# Pangenome insights into structural variation and functional diversification of barley CCT motif genes

**DOI:** 10.1101/2025.03.19.643958

**Authors:** Zihao Zhu, Nils Stein

## Abstract

CCT motif genes play a key role in barley development and flowering, yet their genetic diversity remains underexplored. Leveraging a barley pangenome (76 genotypes) and pan-transcriptome (subset of 20 genotypes), we examined CCT gene variation and evolutionary dynamics. Motif-based searches, combined with genome assembly validation, revealed annotation limitations and novel frameshift variants (e.g., *HvCO10*), indicating active diversification. Pangenome-wide phylogenetic analysis identified clade-specific domain expansions, including B-box domain additions in HvCO clades. Tissue-specific expression patterns further supported functional divergence among paralogs. Notably, *VRN2*, a canonical floral repressor associated with winter growth, was retained in spring genotypes, challenging its presumed exclusive role in vernalization. Discrepancies between *VRN1* expression, *VRN2* deletion, and growth habits implicated additional regulatory mechanisms. These findings highlight the power of pangenomes in resolving gene family complexity, refining annotations, and advancing the understanding of CCT genes to enhance barley resilience and adaptability.

## Supplementary material for "Pangenome insights into structural variation and functional diversification of barley CCT motif genes": Dataset S1

### Sheet: Morex
description	sProt	TAIR	name	orthogroup	InterProScan	E-value	hmmer_score	CCT	domain_N	Bbox	domain_N	PRR	domain_N
CCT motif family protein, expressed	sp|Q940T9|COL4_ARATH Zinc finger protein CONSTANS-LIKE 4	AT1G04500.1 CCT motif family protein	HvCMF10	N0.HOG0046715	yes	1.8e-18	67.8	HORVU.MOREX.PROJ.1HG00035390.1	1	HORVU.MOREX.PROJ.1HG00013250.1	1	HORVU.MOREX.PROJ.1HG00006740.1	1
zinc finger CONSTANS-like protein	sp|E5RQA1|GHD7_ORYSJ Transcription factor GHD7	AT5G24930.1 zinc finger CONSTANS-like protein	HvCMF11	N0.HOG0061182	yes	3.5e-17	63.7	HORVU.MOREX.PROJ.1HG00050480.1	1	HORVU.MOREX.PROJ.2HG00101440.1	3	HORVU.MOREX.PROJ.1HG00058170.1	1
zinc finger CONSTANS-like protein	sp|Q9FHH8|COL5_ARATH Zinc finger protein CONSTANS-LIKE 5	AT5G41380.1 CCT motif family protein	HvCMF5	N0.HOG0047468	yes	4.7e-19	69.7	HORVU.MOREX.PROJ.1HG00063450.1	1	HORVU.MOREX.PROJ.2HG00156460.1	3	HORVU.MOREX.PROJ.1HG00083520.1	1
CCT motif family protein	sp|E5RQA1|GHD7_ORYSJ Transcription factor GHD7	AT5G53420.1 CCT motif family protein	HvCMF6a	N0.HOG0061472	yes	1e-15	59	HORVU.MOREX.PROJ.1HG00083540.1	1	HORVU.MOREX.PROJ.2HG00157310.1	2	HORVU.MOREX.PROJ.1HG00083650.1	1
CCT motif family protein	sp|E5RQA1|GHD7_ORYSJ Transcription factor GHD7	AT5G53420.1 CCT motif family protein	HvCMF6b	N0.HOG0061471	yes	7.2e-16	59.5	HORVU.MOREX.PROJ.1HG00083570.1	1	HORVU.MOREX.PROJ.2HG00162860.1	2	HORVU.MOREX.PROJ.2HG00083840.1	1
Pseudo-response receiver	sp|A2YQ93|PRR37_ORYSI Two-component response regulator-like PRR37	AT5G02810.1 pseudo-response regulator 7	Ppd-H1	N0.HOG0048183	yes	4.3e-14	53.8	HORVU.MOREX.PROJ.2HG00094790.1	1	HORVU.MOREX.PROJ.3HG00216010.1	2	HORVU.MOREX.PROJ.2HG00094790.1	1
B-box zinc finger family protein	sp|O82256|COL13_ARATH Zinc finger protein CONSTANS-LIKE 13	AT2G47890.1 B-box type zinc finger protein with CCT domain-containing protein	HvCO18	N0.HOG0048341	yes	1.2e-15	58.8	HORVU.MOREX.PROJ.2HG00101440.1	1	HORVU.MOREX.PROJ.3HG00262590.1	1	HORVU.MOREX.PROJ.2HG00149550.1	2
Protein TIFY 10A	sp|Q8H395|TI10B_ORYSJ Protein TIFY 10b	AT1G19180.1 jasmonate-zim-domain protein 1	TIFY	N0.HOG0061639	no	0.26	12.9	HORVU.MOREX.PROJ.2HG00111000.1	1	HORVU.MOREX.PROJ.3HG00269600.1	1	HORVU.MOREX.PROJ.2HG00160850.1	1
zinc finger CONSTANS-like protein	sp|Q9FHH8|COL5_ARATH Zinc finger protein CONSTANS-LIKE 5	AT5G57660.1 CONSTANS-like 5	HvCO4	N0.HOG0070282	yes	1.4e-17	65	HORVU.MOREX.PROJ.2HG00157310.1	1	HORVU.MOREX.PROJ.3HG00286940.1	2	HORVU.MOREX.PROJ.2HG00167630.1	1
FAR1-related sequence 5	sp|Q9SZL8|FRS5_ARATH Protein FAR1-RELATED SEQUENCE 5	AT4G38180.1 FAR1-related sequence 5	FRS5	N0.HOG0049889	no	0.2	13.3	HORVU.MOREX.PROJ.2HG00167730.1	1	HORVU.MOREX.PROJ.3HG00288400.1	1	HORVU.MOREX.PROJ.2HG00186750.1	1
CCT motif family protein	sp|Q96502|COL2_ARATH Zinc finger protein CONSTANS-LIKE 2	AT5G41380.1 CCT motif family protein	HvCMF1	N0.HOG0052356	yes	2.1e-18	67.6	HORVU.MOREX.PROJ.3HG00269100.1	1	HORVU.MOREX.PROJ.4HG00300060.1	1	HORVU.MOREX.PROJ.2HG00721430.1	1
CCT motif family protein, expressed	n/a	AT1G04500.1 CCT motif family protein	CMF?	N0.HOG0081730	no	2	10	HORVU.MOREX.PROJ.3HG00287520.1	1	HORVU.MOREX.PROJ.4HG00334140.1	3	HORVU.MOREX.PROJ.3HG00223990.1	1
CCT motif family protein	n/a	AT1G04500.2 CCT motif family protein	CMF?	N0.HOG0074099	no	0.011	17.2	HORVU.MOREX.PROJ.3HG00745050.1	1	HORVU.MOREX.PROJ.4HG00336640.1	1	HORVU.MOREX.PROJ.3HG00224010.1	1
GATA transcription factor 18	sp|Q10F25|GAT18_ORYSJ GATA transcription factor 18	AT3G21175.2 ZIM-like 1	HvGATA1	N0.HOG0052967	yes	6.1e-15	56.5	HORVU.MOREX.PROJ.4HG00297650.1	1	HORVU.MOREX.PROJ.5HG00414120.1	1	HORVU.MOREX.PROJ.3HG00224030.1	1
zinc finger CONSTANS-like protein	sp|Q8RWD0|COL16_ARATH Zinc finger protein CONSTANS-LIKE 16	AT1G25440.1 B-box type zinc finger protein with CCT domain-containing protein	HvCO10	N0.HOG0072514	yes	5.3e-17	63.1	HORVU.MOREX.PROJ.4HG00300060.1	1	HORVU.MOREX.PROJ.5HG00440810.1	2	HORVU.MOREX.PROJ.3HG00224060.1	1
GATA transcription factor	sp|B8AR30|GAT19_ORYSI GATA transcription factor 19	AT1G51600.1 ZIM-LIKE 2	HvGATA2	N0.HOG0044833	yes	2.5e-15	57.8	HORVU.MOREX.PROJ.4HG00302680.1	1	HORVU.MOREX.PROJ.5HG00440950.1	2	HORVU.MOREX.PROJ.3HG00224080.1	1
Zinc finger protein CONSTANS	sp|O82117|CO3_ORYSJ Zinc finger protein CO3	AT5G41380.1 CCT motif family protein	HvCMF14	N0.HOG0053437	yes	4.6e-19	69.7	HORVU.MOREX.PROJ.4HG00315370.1	1	HORVU.MOREX.PROJ.5HG00443780.1	1	HORVU.MOREX.PROJ.3HG00270330.1	1
B-box zinc finger family protein	sp|O82256|COL13_ARATH Zinc finger protein CONSTANS-LIKE 13	AT2G47890.1 B-box type zinc finger protein with CCT domain-containing protein	HvCO16	N0.HOG0053706	yes	8.8e-16	59.2	HORVU.MOREX.PROJ.4HG00334140.1	1	HORVU.MOREX.PROJ.5HG00451710.1	2	HORVU.MOREX.PROJ.3HG00275840.1	3
CCT motif family protein, expressed	sp|Q940T9|COL4_ARATH Zinc finger protein CONSTANS-LIKE 4	AT1G04500.1 CCT motif family protein	HvCMF8/HvCMF4L1	N0.HOG0066217	yes	7.3e-17	62.7	HORVU.MOREX.PROJ.4HG00336300.1	1	HORVU.MOREX.PROJ.5HG00788650.1	1	HORVU.MOREX.PROJ.3HG00285540.1	2
two-component response regulator-like protein	sp|A2XFB7|PRR73_ORYSI Two-component response regulator-like PRR73	AT5G02810.1 pseudo-response regulator 7	HvPRR73	N0.HOG0063094	yes	2.1e-16	61.2	HORVU.MOREX.PROJ.4HG00341630.1	1	HORVU.MOREX.PROJ.5HG00789010.1	3	HORVU.MOREX.PROJ.3HG00738720.1	1
CCT motif family protein, expressed	sp|Q940T9|COL4_ARATH Zinc finger protein CONSTANS-LIKE 4	AT1G04500.1 CCT motif family protein	HvCMF4	N0.HOG0063305	yes	2.5e-18	67.3	HORVU.MOREX.PROJ.4HG00365510.1	1	HORVU.MOREX.PROJ.6HG00500910.1	1	HORVU.MOREX.PROJ.3HG00742860.1	1
CCT motif family protein	sp|O82117|CO3_ORYSJ Zinc finger protein CO3	AT5G41380.1 CCT motif family protein	HvCMF12	N0.HOG0055456	yes	8.7e-18	65.6	HORVU.MOREX.PROJ.5HG00412210.1	2	HORVU.MOREX.PROJ.6HG00500920.1	2	HORVU.MOREX.PROJ.3HG00748370.1	1
Zinc finger protein CONSTANS	sp|O82117|CO3_ORYSJ Zinc finger protein CO3	AT5G41380.1 CCT motif family protein	HvCMF13	N0.HOG0055457	yes	3.3e-19	70.2	HORVU.MOREX.PROJ.5HG00412230.1	1	HORVU.MOREX.PROJ.6HG00501260.1	2	HORVU.MOREX.PROJ.4HG00300700.1	4
zinc finger CONSTANS-like protein	sp|O82117|CO3_ORYSJ Zinc finger protein CO3	AT3G02380.1 CONSTANS-like 2	HvCO3	N0.HOG0055508	yes	2.1e-16	61.2	HORVU.MOREX.PROJ.5HG00414120.1	1	HORVU.MOREX.PROJ.6HG00502670.1	3	HORVU.MOREX.PROJ.4HG00341630.1	1
two-component response regulator-like protein	sp|Q689G6|PRR95_ORYSJ Two-component response regulator-like PRR95	AT5G24470.1 two-component response regulator-like protein	HvPRR95	N0.HOG0068774	yes	2.9e-17	63.9	HORVU.MOREX.PROJ.5HG00441260.1	1	HORVU.MOREX.PROJ.6HG00503150.1	1	HORVU.MOREX.PROJ.4HG00342270.1	1
FAR1-related sequence 5	sp|Q9SZL8|FRS5_ARATH Protein FAR1-RELATED SEQUENCE 5	AT4G38180.1 FAR1-related sequence 5	FRS5	N0.HOG0056607	no	0.053	15.1	HORVU.MOREX.PROJ.5HG00455140.1	2	HORVU.MOREX.PROJ.6HG00503790.1	2	HORVU.MOREX.PROJ.4HG00349250.1	1
zinc finger CONSTANS-like protein	sp|Q9LU68|CIA2_ARATH Protein CHLOROPLAST IMPORT APPARATUS 2	AT4G25990.1 CCT motif family protein	HvCMF3	N0.HOG0064166	yes	5.7e-18	66.2	HORVU.MOREX.PROJ.6HG00494130.1	2	HORVU.MOREX.PROJ.6HG00508650.1	1	HORVU.MOREX.PROJ.4HG00349880.1	1
GATA transcription factor 27	sp|Q5Z4U5|GAT20_ORYSJ GATA transcription factor 20	AT3G21175.2 ZIM-like 1	HvGATA3	N0.HOG0057350	yes	3e-16	60.7	HORVU.MOREX.PROJ.6HG00494240.1	1	HORVU.MOREX.PROJ.6HG00523100.1	3	HORVU.MOREX.PROJ.5HG00398930.1	1
zinc finger CONSTANS-like protein	sp|O82117|CO3_ORYSJ Zinc finger protein CO3	AT5G57660.1 CONSTANS-like 5	HvCO7	N0.HOG0057496	yes	1.3e-17	65.1	HORVU.MOREX.PROJ.6HG00502670.1	1	HORVU.MOREX.PROJ.6HG00523620.1	2	HORVU.MOREX.PROJ.5HG00406740.1	1
zinc finger CONSTANS-like protein	sp|Q9FHH8|COL5_ARATH Zinc finger protein CONSTANS-LIKE 5	AT5G57660.1 CONSTANS-like 5	HvCO5	N0.HOG0057847	yes	1.5e-17	64.9	HORVU.MOREX.PROJ.6HG00523620.1	1	HORVU.MOREX.PROJ.6HG00528800.1	2	HORVU.MOREX.PROJ.5HG00441260.1	1
two-component response regulator-like protein	sp|Q689G9|PRR1_ORYSJ Two-component response regulator-like PRR1	AT5G61380.1 CCT motif -containing response regulator protein	HvTOC1	N0.HOG0057870	yes	5.1e-16	60	HORVU.MOREX.PROJ.6HG00525270.1	1	HORVU.MOREX.PROJ.6HG00539310.1	2	HORVU.MOREX.PROJ.5HG00450490.1	1
zinc finger CONSTANS-like protein	sp|Q9LUA9|COL10_ARATH Zinc finger protein CONSTANS-LIKE 10	AT5G48250.1 B-box type zinc finger protein with CCT domain-containing protein	HvCO14	N0.HOG0058221	yes	3.2e-16	60.6	HORVU.MOREX.PROJ.6HG00539310.1	1	HORVU.MOREX.PROJ.6HG00539940.1	1	HORVU.MOREX.PROJ.5HG00461390.1	1
zinc finger CONSTANS-like protein	sp|Q8RWD0|COL16_ARATH Zinc finger protein CONSTANS-LIKE 16	AT1G25440.1 B-box type zinc finger protein with CCT domain-containing protein	HvCO11	N0.HOG0045619	yes	5.2e-17	63.1	HORVU.MOREX.PROJ.6HG00540700.1	1	HORVU.MOREX.PROJ.6HG00540700.1	1	HORVU.MOREX.PROJ.6HG00477840.1	1
zinc finger CONSTANS-like protein	sp|Q9LJ44|COL12_ARATH Zinc finger protein CONSTANS-LIKE 12	AT3G21880.1 B-box type zinc finger protein with CCT domain-containing protein	HvCMF2	N0.HOG0058723	yes	1.9e-15	58.1	HORVU.MOREX.PROJ.7HG00561190.1	1	HORVU.MOREX.PROJ.7HG00576210.1	2	HORVU.MOREX.PROJ.6HG00478010.1	1
zinc finger CONSTANS-like protein	sp|Q9SK53|COL3_ARATH Zinc finger protein CONSTANS-LIKE 3	AT2G24790.1 CONSTANS-like 3	HvCO8	N0.HOG0058982	yes	2.2e-18	67.6	HORVU.MOREX.PROJ.7HG00580170.1	1	HORVU.MOREX.PROJ.7HG00580170.1	1	HORVU.MOREX.PROJ.6HG00478170.1	1
Protein TIFY 3A	sp|A2Z6V6|TI11E_ORYSI Protein TIFY 11e	AT3G43440.1 jasmonate-zim-domain protein 11	TIFY	N0.HOG0059283	no	0.07	14.7	HORVU.MOREX.PROJ.7HG00591640.1	1	HORVU.MOREX.PROJ.7HG00592560.1	1	HORVU.MOREX.PROJ.6HG00479650.1	1
Protein TIFY 3A	sp|A2Z6V6|TI11E_ORYSI Protein TIFY 11e	AT3G43440.1 jasmonate-zim-domain protein 11	TIFY	N0.HOG0040960	no	0.076	14.6	HORVU.MOREX.PROJ.7HG00591650.1	1	HORVU.MOREX.PROJ.7HG00593610.1	2	HORVU.MOREX.PROJ.6HG00479670.1	1
Protein TIFY 3A	sp|A2Z6V6|TI11E_ORYSI Protein TIFY 11e	AT3G43440.1 jasmonate-zim-domain protein 11	TIFY	N0.HOG0027839	no	0.088	14.4	HORVU.MOREX.PROJ.7HG00591660.1	1	HORVU.MOREX.PROJ.7HG00595080.1	2	HORVU.MOREX.PROJ.6HG00479680.1	1
Protein TIFY 3A	sp|A2Z6V6|TI11E_ORYSI Protein TIFY 11e	AT3G43440.1 jasmonate-zim-domain protein 11	TIFY	N0.HOG0027840	no	0.073	14.6	HORVU.MOREX.PROJ.7HG00591670.1	1	HORVU.MOREX.PROJ.7HG00605200.1	2	HORVU.MOREX.PROJ.6HG00501450.1	2
Protein TIFY 3A	sp|A2Z6V6|TI11E_ORYSI Protein TIFY 11e	AT1G19180.1 jasmonate-zim-domain protein 1	TIFY	N0.HOG0027837	no	0.081	14.5	HORVU.MOREX.PROJ.7HG00591680.1	1	HORVU.MOREX.PROJ.7HG00609700.1	2	HORVU.MOREX.PROJ.6HG00524520.1	1
zinc finger CONSTANS-like protein	sp|Q8RWD0|COL16_ARATH Zinc finger protein CONSTANS-LIKE 16	AT1G25440.1 B-box type zinc finger protein with CCT domain-containing protein	HvCO12	N0.HOG0059310	yes	5.8e-17	63	HORVU.MOREX.PROJ.7HG00592560.1	1	HORVU.MOREX.PROJ.7HG00636290.1	2	HORVU.MOREX.PROJ.6HG00525270.1	1
zinc finger CONSTANS-like protein	sp|Q9FDX8|HD1_ORYSJ Zinc finger protein HD1	AT5G15850.1 CONSTANS-like 1	HvCO1	N0.HOG0059331	yes	1.9e-15	58.2	HORVU.MOREX.PROJ.7HG00593610.1	1	HORVU.MOREX.PROJ.7HG00651610.1	2	HORVU.MOREX.PROJ.6HG00526790.1	1
zinc finger CONSTANS-like protein	sp|Q9SSE5|COL9_ARATH Zinc finger protein CONSTANS-LIKE 9	AT3G07650.1 CONSTANS-like 9	HvCO13	N0.HOG0045856	yes	9.7e-17	62.3	HORVU.MOREX.PROJ.7HG00595080.1	1	HORVU.MOREX.PROJ.7HG00652830.1	1	HORVU.MOREX.PROJ.6HG00539190.1	1
zinc finger CONSTANS-like protein	sp|O22800|COL14_ARATH Zinc finger protein CONSTANS-LIKE 14	AT2G33500.1 B-box type zinc finger protein with CCT domain-containing protein	HvCO15	N0.HOG0059623	yes	1.4e-16	61.7	HORVU.MOREX.PROJ.7HG00605200.1	1	HORVU.MOREX.PROJ.7HG00654030.1	2	HORVU.MOREX.PROJ.6HG00544360.1	3
CCT motif family protein	sp|Q9LU68|CIA2_ARATH Protein CHLOROPLAST IMPORT APPARATUS 2	AT5G14370.1 CCT motif family protein	HvCMF9	N0.HOG0045954	yes	5.1e-15	56.8	HORVU.MOREX.PROJ.7HG00621160.1	2	HORVU.MOREX.PROJ.7HG00809910.1	3	HORVU.MOREX.PROJ.6HG00547020.1	1
chloroplast import apparatus 2	sp|Q9LU68|CIA2_ARATH Protein CHLOROPLAST IMPORT APPARATUS 2	AT5G57180.2 chloroplast import apparatus 2	HvCMF7	N0.HOG0067079	yes	2.7e-09	38.4	HORVU.MOREX.PROJ.7HG00642840.1	1			HORVU.MOREX.PROJ.6HG00552030.1	1
GATA transcription factor 20	sp|Q5Z4U5|GAT20_ORYSJ GATA transcription factor 20	AT1G51600.1 ZIM-LIKE 2	HvGATA4	N0.HOG0060472	yes	5.9e-15	56.5	HORVU.MOREX.PROJ.7HG00643030.1	1			HORVU.MOREX.PROJ.6HG00552440.1	1
zinc finger CONSTANS-like protein	sp|Q9FHH8|COL5_ARATH Zinc finger protein CONSTANS-LIKE 5	AT5G57660.1 CONSTANS-like 5	HvCO6	N0.HOG0068243	yes	6e-17	62.9	HORVU.MOREX.PROJ.7HG00654030.1	1			HORVU.MOREX.PROJ.6HG00553760.1	1
			HvCO2	N0.HOG0064418	no CCT			HORVU.MOREX.PROJ.6HG00539940.1				HORVU.MOREX.PROJ.6HG00557410.1	2
												HORVU.MOREX.PROJ.6HG00559900.1	1
functional annotations (column A-C) was derived from PanBARLEX: panbarlex.ipk-gatersleben.de												HORVU.MOREX.PROJ.6HG00808530.1	1
												HORVU.MOREX.PROJ.7HG00582490.1	1
												HORVU.MOREX.PROJ.7HG00582510.1	2
												HORVU.MOREX.PROJ.7HG00582520.1	2
												HORVU.MOREX.PROJ.7HG00654190.1	2
												HORVU.MOREX.PROJ.7HG00655040.1	1
												HORVU.MOREX.PROJ.7HG00655050.1	1
												HORVU.MOREX.PROJ.7HG00655060.1	1
												HORVU.MOREX.PROJ.7HG00655070.1	1
												HORVU.MOREX.PROJ.7HG00655120.1	1
												HORVU.MOREX.PROJ.7HG00655130.1	1
												HORVU.MOREX.PROJ.7HG00655160.1	1
												HORVU.MOREX.PROJ.7HG00656440.1	2
												HORVU.MOREX.PROJ.7HG00656850.1	2
												HORVU.MOREX.PROJ.7HG00660350.1	2

### Sheet: Morex_InterProScan
HORVU.MOREX.PROJ.1HG00035390.1	d07fef57382d1b8274c370f3fdfcfae3	396	Pfam	PF06203	CCT motif	300	342	9.3e-19	T	18-11-2024	IPR010402	CCT domain	GO:0005515
HORVU.MOREX.PROJ.1HG00050480.1	63a03d737e61868c85b1857a54623cf4	295	Pfam	PF06203	CCT motif	220	262	2.7e-17	T	18-11-2024	IPR010402	CCT domain	GO:0005515
HORVU.MOREX.PROJ.1HG00063450.1	d55e84f956642005937932fd3b4b7531	309	Pfam	PF06203	CCT motif	179	221	5.7e-19	T	18-11-2024	IPR010402	CCT domain	GO:0005515
HORVU.MOREX.PROJ.1HG00083540.1	f9eb12690933eb824ad370c610e99d5e	347	Pfam	PF06203	CCT motif	295	337	3.9e-16	T	18-11-2024	IPR010402	CCT domain	GO:0005515
HORVU.MOREX.PROJ.1HG00083570.1	565be3293fe0a19df03a1029e942d725	328	Pfam	PF06203	CCT motif	276	318	3.1e-16	T	18-11-2024	IPR010402	CCT domain	GO:0005515
HORVU.MOREX.PROJ.2HG00094790.1	7a4859797acdb1b80087808ba7771ad7	658	Pfam	PF06203	CCT motif	607	649	1e-13	T	18-11-2024	IPR010402	CCT domain	GO:0005515
HORVU.MOREX.PROJ.2HG00101440.1	8061b07cb6690ba1df6ea89231e81dfe	395	Pfam	PF06203	CCT motif	352	394	8.5e-16	T	18-11-2024	IPR010402	CCT domain	GO:0005515
HORVU.MOREX.PROJ.2HG00101440.1	8061b07cb6690ba1df6ea89231e81dfe	395	SMART	SM00336	bboxneu5	34	81	6.9e-06	T	18-11-2024	IPR000315	B-box-type zinc finger	GO:0008270
HORVU.MOREX.PROJ.2HG00156460.1	a04a061fc09509a8cbd951ea67e5b7d8	251	Pfam	PF00643	B-box zinc finger	4	47	1.6e-05	T	18-11-2024	IPR000315	B-box-type zinc finger	GO:0008270
HORVU.MOREX.PROJ.2HG00156460.1	a04a061fc09509a8cbd951ea67e5b7d8	251	Pfam	PF00643	B-box zinc finger	57	96	3.8e-07	T	18-11-2024	IPR000315	B-box-type zinc finger	GO:0008270
HORVU.MOREX.PROJ.2HG00156460.1	a04a061fc09509a8cbd951ea67e5b7d8	251	SMART	SM00336	bboxneu5	4	47	1.4e-09	T	18-11-2024	IPR000315	B-box-type zinc finger	GO:0008270
HORVU.MOREX.PROJ.2HG00156460.1	a04a061fc09509a8cbd951ea67e5b7d8	251	SMART	SM00336	bboxneu5	54	101	1.7e-11	T	18-11-2024	IPR000315	B-box-type zinc finger	GO:0008270
HORVU.MOREX.PROJ.2HG00157310.1	3ca26107f4f7b16ba32386d0ae3aa8e0	323	Pfam	PF00643	B-box zinc finger	19	56	3e-06	T	18-11-2024	IPR000315	B-box-type zinc finger	GO:0008270
HORVU.MOREX.PROJ.2HG00157310.1	3ca26107f4f7b16ba32386d0ae3aa8e0	323	Pfam	PF00643	B-box zinc finger	58	103	5.5e-06	T	18-11-2024	IPR000315	B-box-type zinc finger	GO:0008270
HORVU.MOREX.PROJ.2HG00157310.1	3ca26107f4f7b16ba32386d0ae3aa8e0	323	Pfam	PF06203	CCT motif	236	278	1.3e-17	T	18-11-2024	IPR010402	CCT domain	GO:0005515
HORVU.MOREX.PROJ.2HG00157310.1	3ca26107f4f7b16ba32386d0ae3aa8e0	323	SMART	SM00336	bboxneu5	16	60	2.4e-06	T	18-11-2024	IPR000315	B-box-type zinc finger	GO:0008270
HORVU.MOREX.PROJ.2HG00157310.1	3ca26107f4f7b16ba32386d0ae3aa8e0	323	SMART	SM00336	bboxneu5	61	103	1.4e-08	T	18-11-2024	IPR000315	B-box-type zinc finger	GO:0008270
HORVU.MOREX.PROJ.2HG00162860.1	cf53d901aae4fe4e9295c9002dd99306	250	Pfam	PF00643	B-box zinc finger	4	46	2.5e-06	T	18-11-2024	IPR000315	B-box-type zinc finger	GO:0008270
HORVU.MOREX.PROJ.2HG00162860.1	cf53d901aae4fe4e9295c9002dd99306	250	Pfam	PF00643	B-box zinc finger	61	102	2.4e-07	T	18-11-2024	IPR000315	B-box-type zinc finger	GO:0008270
HORVU.MOREX.PROJ.2HG00162860.1	cf53d901aae4fe4e9295c9002dd99306	250	SMART	SM00336	bboxneu5	1	47	3.7e-11	T	18-11-2024	IPR000315	B-box-type zinc finger	GO:0008270
HORVU.MOREX.PROJ.2HG00162860.1	cf53d901aae4fe4e9295c9002dd99306	250	SMART	SM00336	bboxneu5	60	107	1.9e-13	T	18-11-2024	IPR000315	B-box-type zinc finger	GO:0008270
HORVU.MOREX.PROJ.3HG00216010.1	fb2285e04a447688bca4569fd998082a	349	Pfam	PF00643	B-box zinc finger	60	99	1.9e-07	T	18-11-2024	IPR000315	B-box-type zinc finger	GO:0008270
HORVU.MOREX.PROJ.3HG00216010.1	fb2285e04a447688bca4569fd998082a	349	SMART	SM00336	bboxneu5	1	47	7.8e-08	T	18-11-2024	IPR000315	B-box-type zinc finger	GO:0008270
HORVU.MOREX.PROJ.3HG00216010.1	fb2285e04a447688bca4569fd998082a	349	SMART	SM00336	bboxneu5	57	104	2.8e-13	T	18-11-2024	IPR000315	B-box-type zinc finger	GO:0008270
HORVU.MOREX.PROJ.3HG00269100.1	966e23d76991f11d69f22caf78c7fac3	323	Pfam	PF06203	CCT motif	181	223	2.5e-18	T	18-11-2024	IPR010402	CCT domain	GO:0005515
HORVU.MOREX.PROJ.4HG00297650.1	f0f2d79442482788aaeb6e7e8ad96db3	316	Pfam	PF06203	CCT motif	135	175	2.3e-14	T	18-11-2024	IPR010402	CCT domain	GO:0005515
HORVU.MOREX.PROJ.4HG00300060.1	3e59d0bfce73e0828be9896a9468fa70	410	Pfam	PF00643	B-box zinc finger	14	55	5.8e-06	T	18-11-2024	IPR000315	B-box-type zinc finger	GO:0008270
HORVU.MOREX.PROJ.4HG00300060.1	3e59d0bfce73e0828be9896a9468fa70	410	Pfam	PF06203	CCT motif	339	381	1.1e-17	T	18-11-2024	IPR010402	CCT domain	GO:0005515
HORVU.MOREX.PROJ.4HG00300060.1	3e59d0bfce73e0828be9896a9468fa70	410	SMART	SM00336	bboxneu5	11	58	2.5e-07	T	18-11-2024	IPR000315	B-box-type zinc finger	GO:0008270
HORVU.MOREX.PROJ.4HG00302680.1	763547d992e76298788755be2409657c	267	Pfam	PF06203	CCT motif	92	132	5.4e-15	T	18-11-2024	IPR010402	CCT domain	GO:0005515
HORVU.MOREX.PROJ.4HG00315370.1	d64d71fa9f9089307cc4635acd5ba719	197	Pfam	PF06203	CCT motif	89	131	7.3e-19	T	18-11-2024	IPR010402	CCT domain	GO:0005515
HORVU.MOREX.PROJ.4HG00334140.1	22a049d9cade646baf22237b3fafe9bd	457	Pfam	PF06203	CCT motif	414	454	7.6e-16	T	18-11-2024	IPR010402	CCT domain	GO:0005515
HORVU.MOREX.PROJ.4HG00334140.1	22a049d9cade646baf22237b3fafe9bd	457	SMART	SM00336	bboxneu5	96	143	9.8e-09	T	18-11-2024	IPR000315	B-box-type zinc finger	GO:0008270
HORVU.MOREX.PROJ.4HG00336300.1	13fcbfa2119c2d7e6a9f429c36b14254	239	Pfam	PF06203	CCT motif	141	183	3.2e-17	T	18-11-2024	IPR010402	CCT domain	GO:0005515
HORVU.MOREX.PROJ.4HG00341630.1	97f9bc9f1906b700fcef3bd51bd86fb2	759	Pfam	PF06203	CCT motif	704	746	3.9e-16	T	18-11-2024	IPR010402	CCT domain	GO:0005515
HORVU.MOREX.PROJ.4HG00365510.1	572bcd5d72386ab2d8d66f0b78a2ef77	399	Pfam	PF06203	CCT motif	301	343	1.2e-18	T	18-11-2024	IPR010402	CCT domain	GO:0005515
HORVU.MOREX.PROJ.5HG00412210.1	5d96397c50a32bbe8285a48b2072e3b3	169	Pfam	PF06203	CCT motif	51	92	5.8e-18	T	18-11-2024	IPR010402	CCT domain	GO:0005515
HORVU.MOREX.PROJ.5HG00412230.1	ab34d06f04fe47eb7dfc4b36bda062ff	198	Pfam	PF06203	CCT motif	88	130	4.7e-19	T	18-11-2024	IPR010402	CCT domain	GO:0005515
HORVU.MOREX.PROJ.5HG00414120.1	5e6664620298abe2f8292a35a7ba497c	329	SMART	SM00336	bboxneu5	22	69	8e-14	T	18-11-2024	IPR000315	B-box-type zinc finger	GO:0008270
HORVU.MOREX.PROJ.5HG00414120.1	5e6664620298abe2f8292a35a7ba497c	329	Pfam	PF00643	B-box zinc finger	25	68	1.7e-06	T	18-11-2024	IPR000315	B-box-type zinc finger	GO:0008270
HORVU.MOREX.PROJ.5HG00414120.1	5e6664620298abe2f8292a35a7ba497c	329	Pfam	PF06203	CCT motif	260	302	1.6e-16	T	18-11-2024	IPR010402	CCT domain	GO:0005515
HORVU.MOREX.PROJ.5HG00440810.1	9ba54495137d67dc41a1ba68d915109c	211	Pfam	PF00643	B-box zinc finger	52	91	3.4e-06	T	18-11-2024	IPR000315	B-box-type zinc finger	GO:0008270
HORVU.MOREX.PROJ.5HG00440810.1	9ba54495137d67dc41a1ba68d915109c	211	SMART	SM00336	bboxneu5	1	47	7.1e-09	T	18-11-2024	IPR000315	B-box-type zinc finger	GO:0008270
HORVU.MOREX.PROJ.5HG00440810.1	9ba54495137d67dc41a1ba68d915109c	211	SMART	SM00336	bboxneu5	51	96	1.3e-10	T	18-11-2024	IPR000315	B-box-type zinc finger	GO:0008270
HORVU.MOREX.PROJ.5HG00441260.1	b04f52ab410514c1ae90bd2bfcf10ca1	604	Pfam	PF06203	CCT motif	554	596	5.8e-17	T	18-11-2024	IPR010402	CCT domain	GO:0005515
HORVU.MOREX.PROJ.5HG00443780.1	e9b9fdc2cfc81fdf3f617130c50a42ec	208	SMART	SM00336	bboxneu5	5	51	0.00088	T	18-11-2024	IPR000315	B-box-type zinc finger	GO:0008270
HORVU.MOREX.PROJ.5HG00789010.1	ffc31801986c238eeed7ab60cf96e2a3	162	SMART	SM00336	bboxneu5	18	65	0.0001	T	18-11-2024	IPR000315	B-box-type zinc finger	GO:0008270
HORVU.MOREX.PROJ.6HG00494130.1	90339032419a372abde18631019524d2	490	Pfam	PF06203	CCT motif	436	478	2.3e-18	T	18-11-2024	IPR010402	CCT domain	GO:0005515
HORVU.MOREX.PROJ.6HG00494240.1	311f64f191beab59dca7499ac3a46d00	337	Pfam	PF06203	CCT motif	178	220	5.5e-16	T	18-11-2024	IPR010402	CCT domain	GO:0005515
HORVU.MOREX.PROJ.6HG00500910.1	47dc8ba65549afbbc28ca5a1ddae0386	146	SMART	SM00336	bboxneu5	8	46	4.1e-06	T	18-11-2024	IPR000315	B-box-type zinc finger	GO:0008270
HORVU.MOREX.PROJ.6HG00500920.1	6f97555db6b4a187773c4eb4c0f5b810	82	SMART	SM00336	bboxneu5	2	49	4.9e-09	T	18-11-2024	IPR000315	B-box-type zinc finger	GO:0008270
HORVU.MOREX.PROJ.6HG00500920.1	6f97555db6b4a187773c4eb4c0f5b810	82	Pfam	PF00643	B-box zinc finger	7	47	1.8e-05	T	18-11-2024	IPR000315	B-box-type zinc finger	GO:0008270
HORVU.MOREX.PROJ.6HG00502670.1	d1805bcd69773b84faa0206840f6a1c5	364	Pfam	PF00643	B-box zinc finger	60	105	1.5e-05	T	18-11-2024	IPR000315	B-box-type zinc finger	GO:0008270
HORVU.MOREX.PROJ.6HG00502670.1	d1805bcd69773b84faa0206840f6a1c5	364	Pfam	PF06203	CCT motif	289	331	1.2e-17	T	18-11-2024	IPR010402	CCT domain	GO:0005515
HORVU.MOREX.PROJ.6HG00502670.1	d1805bcd69773b84faa0206840f6a1c5	364	SMART	SM00336	bboxneu5	63	105	9.4e-08	T	18-11-2024	IPR000315	B-box-type zinc finger	GO:0008270
HORVU.MOREX.PROJ.6HG00502670.1	d1805bcd69773b84faa0206840f6a1c5	364	SMART	SM00336	bboxneu5	12	62	0.074	T	18-11-2024	IPR000315	B-box-type zinc finger	GO:0008270
HORVU.MOREX.PROJ.6HG00503150.1	3085932eddb7aecb686f3d8dd66320f2	335	SMART	SM00336	bboxneu5	133	179	2.1e-06	T	18-11-2024	IPR000315	B-box-type zinc finger	GO:0008270
HORVU.MOREX.PROJ.6HG00523100.1	11b1ac33cf91686be9ded375c3c737f8	260	Pfam	PF00643	B-box zinc finger	53	95	5.2e-07	T	18-11-2024	IPR000315	B-box-type zinc finger	GO:0008270
HORVU.MOREX.PROJ.6HG00523100.1	11b1ac33cf91686be9ded375c3c737f8	260	SMART	SM00336	bboxneu5	52	99	3.8e-14	T	18-11-2024	IPR000315	B-box-type zinc finger	GO:0008270
HORVU.MOREX.PROJ.6HG00523100.1	11b1ac33cf91686be9ded375c3c737f8	260	SMART	SM00336	bboxneu5	4	47	1.5e-09	T	18-11-2024	IPR000315	B-box-type zinc finger	GO:0008270
HORVU.MOREX.PROJ.6HG00523620.1	ee0d85fb6f0bf16078725f90f906f881	325	Pfam	PF00643	B-box zinc finger	66	111	6.4e-06	T	18-11-2024	IPR000315	B-box-type zinc finger	GO:0008270
HORVU.MOREX.PROJ.6HG00523620.1	ee0d85fb6f0bf16078725f90f906f881	325	SMART	SM00336	bboxneu5	24	68	0.0065	T	18-11-2024	IPR000315	B-box-type zinc finger	GO:0008270
HORVU.MOREX.PROJ.6HG00523620.1	ee0d85fb6f0bf16078725f90f906f881	325	SMART	SM00336	bboxneu5	69	111	4.6e-10	T	18-11-2024	IPR000315	B-box-type zinc finger	GO:0008270
HORVU.MOREX.PROJ.6HG00523620.1	ee0d85fb6f0bf16078725f90f906f881	325	Pfam	PF06203	CCT motif	250	292	1.6e-17	T	18-11-2024	IPR010402	CCT domain	GO:0005515
HORVU.MOREX.PROJ.6HG00525270.1	eccc49a19949a2dc7f9061467d01323d	522	Pfam	PF06203	CCT motif	444	486	7.7e-16	T	18-11-2024	IPR010402	CCT domain	GO:0005515
HORVU.MOREX.PROJ.6HG00528800.1	94147db203b09217afa6096d5c44ddb1	239	Pfam	PF00643	B-box zinc finger	57	89	7.2e-07	T	18-11-2024	IPR000315	B-box-type zinc finger	GO:0008270
HORVU.MOREX.PROJ.6HG00528800.1	94147db203b09217afa6096d5c44ddb1	239	SMART	SM00336	bboxneu5	55	102	2.2e-13	T	18-11-2024	IPR000315	B-box-type zinc finger	GO:0008270
HORVU.MOREX.PROJ.6HG00528800.1	94147db203b09217afa6096d5c44ddb1	239	SMART	SM00336	bboxneu5	1	47	9.1e-09	T	18-11-2024	IPR000315	B-box-type zinc finger	GO:0008270
HORVU.MOREX.PROJ.6HG00539310.1	ab4bc9d6c07fa8e817f1e958cabd017b	382	SMART	SM00336	bboxneu5	48	90	0.71	T	18-11-2024	IPR000315	B-box-type zinc finger	GO:0008270
HORVU.MOREX.PROJ.6HG00539310.1	ab4bc9d6c07fa8e817f1e958cabd017b	382	SMART	SM00336	bboxneu5	1	47	6.1e-11	T	18-11-2024	IPR000315	B-box-type zinc finger	GO:0008270
HORVU.MOREX.PROJ.6HG00539310.1	ab4bc9d6c07fa8e817f1e958cabd017b	382	Pfam	PF06203	CCT motif	325	367	3.2e-16	T	18-11-2024	IPR010402	CCT domain	GO:0005515
HORVU.MOREX.PROJ.6HG00539940.1	0183e1bd529291bed396a4c1b9ee7d5c	227	Pfam	PF00643	B-box zinc finger	33	78	2.5e-06	T	18-11-2024	IPR000315	B-box-type zinc finger	GO:0008270
HORVU.MOREX.PROJ.6HG00539940.1	0183e1bd529291bed396a4c1b9ee7d5c	227	SMART	SM00336	bboxneu5	31	78	4.6e-12	T	18-11-2024	IPR000315	B-box-type zinc finger	GO:0008270
HORVU.MOREX.PROJ.6HG00540700.1	26be3166d43d74e899af1870bd79b23c	498	Pfam	PF00643	B-box zinc finger	86	127	8.8e-07	T	18-11-2024	IPR000315	B-box-type zinc finger	GO:0008270
HORVU.MOREX.PROJ.6HG00540700.1	26be3166d43d74e899af1870bd79b23c	498	Pfam	PF06203	CCT motif	447	489	1.5e-17	T	18-11-2024	IPR010402	CCT domain	GO:0005515
HORVU.MOREX.PROJ.6HG00540700.1	26be3166d43d74e899af1870bd79b23c	498	SMART	SM00336	bboxneu5	83	130	4e-10	T	18-11-2024	IPR000315	B-box-type zinc finger	GO:0008270
HORVU.MOREX.PROJ.7HG00561190.1	e5516ab0ee186721d166a8eee488dd50	229	Pfam	PF06203	CCT motif	174	216	6e-15	T	18-11-2024	IPR010402	CCT domain	GO:0005515
HORVU.MOREX.PROJ.7HG00576210.1	de44161b0a7a20d81a2a920a951036d8	363	Pfam	PF00643	B-box zinc finger	4	47	2.2e-05	T	18-11-2024	IPR000315	B-box-type zinc finger	GO:0008270
HORVU.MOREX.PROJ.7HG00576210.1	de44161b0a7a20d81a2a920a951036d8	363	Pfam	PF00643	B-box zinc finger	59	98	2.1e-07	T	18-11-2024	IPR000315	B-box-type zinc finger	GO:0008270
HORVU.MOREX.PROJ.7HG00576210.1	de44161b0a7a20d81a2a920a951036d8	363	SMART	SM00336	bboxneu5	4	47	5.2e-09	T	18-11-2024	IPR000315	B-box-type zinc finger	GO:0008270
HORVU.MOREX.PROJ.7HG00576210.1	de44161b0a7a20d81a2a920a951036d8	363	SMART	SM00336	bboxneu5	56	103	1.7e-16	T	18-11-2024	IPR000315	B-box-type zinc finger	GO:0008270
HORVU.MOREX.PROJ.7HG00580170.1	474e4b1f3300829ac5be15e2d4b16dfc	247	SMART	SM00336	bboxneu5	10	56	3.2e-13	T	18-11-2024	IPR000315	B-box-type zinc finger	GO:0008270
HORVU.MOREX.PROJ.7HG00580170.1	474e4b1f3300829ac5be15e2d4b16dfc	247	Pfam	PF06203	CCT motif	164	206	1.3e-18	T	18-11-2024	IPR010402	CCT domain	GO:0005515
HORVU.MOREX.PROJ.7HG00592560.1	fc3c7a51491aaa11740d2efc42500895	432	Pfam	PF00643	B-box zinc finger	19	61	6.5e-07	T	18-11-2024	IPR000315	B-box-type zinc finger	GO:0008270
HORVU.MOREX.PROJ.7HG00592560.1	fc3c7a51491aaa11740d2efc42500895	432	Pfam	PF06203	CCT motif	372	414	1.4e-17	T	18-11-2024	IPR010402	CCT domain	GO:0005515
HORVU.MOREX.PROJ.7HG00592560.1	fc3c7a51491aaa11740d2efc42500895	432	SMART	SM00336	bboxneu5	16	63	8.9e-12	T	18-11-2024	IPR000315	B-box-type zinc finger	GO:0008270
HORVU.MOREX.PROJ.7HG00593610.1	298a92056d3cc2bc587fb8e7627d00e1	410	Pfam	PF06203	CCT motif	341	383	1.3e-15	T	18-11-2024	IPR010402	CCT domain	GO:0005515
HORVU.MOREX.PROJ.7HG00593610.1	298a92056d3cc2bc587fb8e7627d00e1	410	SMART	SM00336	bboxneu5	46	93	1.5e-06	T	18-11-2024	IPR000315	B-box-type zinc finger	GO:0008270
HORVU.MOREX.PROJ.7HG00595080.1	126322e9e159cd08b1650e498548eb54	396	Pfam	PF00643	B-box zinc finger	47	90	2e-05	T	18-11-2024	IPR000315	B-box-type zinc finger	GO:0008270
HORVU.MOREX.PROJ.7HG00595080.1	126322e9e159cd08b1650e498548eb54	396	Pfam	PF06203	CCT motif	340	382	1.4e-16	T	18-11-2024	IPR010402	CCT domain	GO:0005515
HORVU.MOREX.PROJ.7HG00595080.1	126322e9e159cd08b1650e498548eb54	396	SMART	SM00336	bboxneu5	48	90	0.091	T	18-11-2024	IPR000315	B-box-type zinc finger	GO:0008270
HORVU.MOREX.PROJ.7HG00595080.1	126322e9e159cd08b1650e498548eb54	396	SMART	SM00336	bboxneu5	1	47	4.8e-10	T	18-11-2024	IPR000315	B-box-type zinc finger	GO:0008270
HORVU.MOREX.PROJ.7HG00605200.1	e031881205558e05b8438dad1ed7f27a	487	Pfam	PF06203	CCT motif	434	476	3e-16	T	18-11-2024	IPR010402	CCT domain	GO:0005515
HORVU.MOREX.PROJ.7HG00605200.1	e031881205558e05b8438dad1ed7f27a	487	SMART	SM00336	bboxneu5	7	54	4.1e-10	T	18-11-2024	IPR000315	B-box-type zinc finger	GO:0008270
HORVU.MOREX.PROJ.7HG00621160.1	ae6dc56ad3f9b1ff3d11c34f277ee9b2	299	Pfam	PF06203	CCT motif	249	291	2.6e-16	T	18-11-2024	IPR010402	CCT domain	GO:0005515
HORVU.MOREX.PROJ.7HG00636290.1	8e93f8512fe8ff8c84d9edd4ffbd5a0d	275	Pfam	PF00643	B-box zinc finger	60	100	1.7e-05	T	18-11-2024	IPR000315	B-box-type zinc finger	GO:0008270
HORVU.MOREX.PROJ.7HG00636290.1	8e93f8512fe8ff8c84d9edd4ffbd5a0d	275	SMART	SM00336	bboxneu5	1	47	6.9e-08	T	18-11-2024	IPR000315	B-box-type zinc finger	GO:0008270
HORVU.MOREX.PROJ.7HG00636290.1	8e93f8512fe8ff8c84d9edd4ffbd5a0d	275	SMART	SM00336	bboxneu5	57	104	4.1e-15	T	18-11-2024	IPR000315	B-box-type zinc finger	GO:0008270
HORVU.MOREX.PROJ.7HG00642840.1	bd0e2e7aec3334e98ccc01600821b276	459	Pfam	PF06203	CCT motif	410	447	1.4e-09	T	18-11-2024	IPR010402	CCT domain	GO:0005515
HORVU.MOREX.PROJ.7HG00643030.1	78bd2bca00b8ab8c10d70ba07c446d21	468	Pfam	PF06203	CCT motif	288	330	1.9e-14	T	18-11-2024	IPR010402	CCT domain	GO:0005515
HORVU.MOREX.PROJ.7HG00652830.1	94afee1c5d9510dcca7bb9caa7821e82	271	SMART	SM00336	bboxneu5	58	104	8.4e-08	T	18-11-2024	IPR000315	B-box-type zinc finger	GO:0008270
HORVU.MOREX.PROJ.7HG00654030.1	a50bda2d054f038c6fde07615cbe3b4c	376	SMART	SM00336	bboxneu5	10	55	0.019	T	18-11-2024	IPR000315	B-box-type zinc finger	GO:0008270
HORVU.MOREX.PROJ.7HG00654030.1	a50bda2d054f038c6fde07615cbe3b4c	376	SMART	SM00336	bboxneu5	56	98	1.4e-06	T	18-11-2024	IPR000315	B-box-type zinc finger	GO:0008270
HORVU.MOREX.PROJ.7HG00654030.1	a50bda2d054f038c6fde07615cbe3b4c	376	Pfam	PF06203	CCT motif	297	339	6e-17	T	18-11-2024	IPR010402	CCT domain	GO:0005515
HORVU.MOREX.PROJ.7HG00809910.1	bce8efd5a3a6d3df06fa8edcbd6b2df0	155	SMART	SM00336	bboxneu5	12	59	1.7e-07	T	18-11-2024	IPR000315	B-box-type zinc finger	GO:0008270

### Sheet: 10TJ18
Type	orthogroup	E-value	hmmer_score	CCT	domain_N	Bbox	domain_N	PRR	domain_N
HvCMF10	N0.HOG0046715	1.7e-16	67.4	HORVU.10TJ18.PROJ.1HG00024360.1	1	HORVU.10TJ18.PROJ.1HG00009650.1	1	HORVU.10TJ18.PROJ.1HG00004640.1	1
HvCMF11	N0.HOG0061182	2.4e-15	63.7	HORVU.10TJ18.PROJ.1HG00035200.1	1	HORVU.10TJ18.PROJ.2HG00076850.1	1	HORVU.10TJ18.PROJ.1HG00041150.1	1
HvCMF5	N0.HOG0047468	3.3e-17	69.7	HORVU.10TJ18.PROJ.1HG00045420.1	1	HORVU.10TJ18.PROJ.2HG00112880.1	1	HORVU.10TJ18.PROJ.1HG00061990.1	1
HvCMF6b	N0.HOG0061471	4.9e-14	59.5	HORVU.10TJ18.PROJ.1HG00062070.1	1	HORVU.10TJ18.PROJ.2HG00112880.1	2	HORVU.10TJ18.PROJ.1HG00062130.1	1
HvCMF6a	N0.HOG0061472	6.9e-14	59	HORVU.10TJ18.PROJ.1HG00062100.1	1	HORVU.10TJ18.PROJ.2HG00113530.1	1	HORVU.10TJ18.PROJ.2HG00062620.1	1
HvPRR37	N0.HOG0048183	2.8e-13	57.1	HORVU.10TJ18.PROJ.2HG00071870.1	1	HORVU.10TJ18.PROJ.2HG00113530.1	2	HORVU.10TJ18.PROJ.2HG00068440.1	1
HvCO18	N0.HOG0048341	9.5e-14	58.6	HORVU.10TJ18.PROJ.2HG00076850.1	1	HORVU.10TJ18.PROJ.2HG00117930.1	1	HORVU.10TJ18.PROJ.2HG00071870.1	1
HvCO4	N0.HOG0070282	9.7e-16	65	HORVU.10TJ18.PROJ.2HG00113530.1	1	HORVU.10TJ18.PROJ.2HG00117930.1	2	HORVU.10TJ18.PROJ.2HG00081210.1	1
	N0.HOG0074099	0.79	17.2	HORVU.10TJ18.PROJ.3HG00171500.1	1	HORVU.10TJ18.PROJ.3HG00159240.1	1	HORVU.10TJ18.PROJ.2HG00107780.1	1
HvCMF1	N0.HOG0052356	0.91	17	HORVU.10TJ18.PROJ.3HG00196120.1	1	HORVU.10TJ18.PROJ.3HG00159240.1	2	HORVU.10TJ18.PROJ.2HG00116240.1	1
HvGATA1	N0.HOG0052967	4.4e-13	56.5	HORVU.10TJ18.PROJ.4HG00219790.1	1	HORVU.10TJ18.PROJ.4HG00221810.1	1	HORVU.10TJ18.PROJ.2HG00121820.1	1
HvCO10	N0.HOG0072514	3.7e-15	63.1	HORVU.10TJ18.PROJ.4HG00221810.1	1	HORVU.10TJ18.PROJ.4HG00243310.1	1	HORVU.10TJ18.PROJ.2HG00137290.1	1
HvGATA2	N0.HOG0044833	1.7e-13	57.8	HORVU.10TJ18.PROJ.4HG00223880.1	1	HORVU.10TJ18.PROJ.5HG00301620.1	1	HORVU.10TJ18.PROJ.3HG00147740.1	1
HvPRR59	N0.HOG0068638	5.2e-16	65.8	HORVU.10TJ18.PROJ.4HG00231390.1	1	HORVU.10TJ18.PROJ.5HG00321010.1	1	HORVU.10TJ18.PROJ.3HG00164850.1	1
HvCMF14	N0.HOG0053437	3.2e-17	69.7	HORVU.10TJ18.PROJ.4HG00233330.1	1	HORVU.10TJ18.PROJ.5HG00321010.1	2	HORVU.10TJ18.PROJ.3HG00164860.1	1
HvCO16	N0.HOG0053706	6.2e-14	59.2	HORVU.10TJ18.PROJ.4HG00243310.1	1	HORVU.10TJ18.PROJ.5HG00338300.1	1	HORVU.10TJ18.PROJ.3HG00164870.1	1
HvCMF8	N0.HOG0066217	5.1e-15	62.7	HORVU.10TJ18.PROJ.4HG00244630.1	1	HORVU.10TJ18.PROJ.5HG00338300.1	2	HORVU.10TJ18.PROJ.3HG00164880.1	1
HvPRR73	N0.HOG0063094	1.5e-14	61.2	HORVU.10TJ18.PROJ.4HG00248690.1	1	HORVU.10TJ18.PROJ.6HG00368930.1	1	HORVU.10TJ18.PROJ.3HG00164890.1	1
HvCMF4	N0.HOG0063305	1.8e-16	67.3	HORVU.10TJ18.PROJ.4HG00267210.1	1	HORVU.10TJ18.PROJ.6HG00368930.1	2	HORVU.10TJ18.PROJ.3HG00164900.1	1
HvCMF12	N0.HOG0055456	6.1e-16	65.6	HORVU.10TJ18.PROJ.5HG00300370.1	1	HORVU.10TJ18.PROJ.6HG00370140.1	1	HORVU.10TJ18.PROJ.3HG00183180.1	1
HvCMF13	N0.HOG0055457	2.3e-17	70.2	HORVU.10TJ18.PROJ.5HG00300390.1	1	HORVU.10TJ18.PROJ.6HG00370140.1	2	HORVU.10TJ18.PROJ.3HG00197120.1	1
HvCO3	N0.HOG0055508	1.5e-14	61.2	HORVU.10TJ18.PROJ.5HG00301620.1	1	HORVU.10TJ18.PROJ.6HG00370570.1	1	HORVU.10TJ18.PROJ.3HG00201710.1	1
HvPRR95	N0.HOG0068774	2e-15	63.9	HORVU.10TJ18.PROJ.5HG00321420.1	1	HORVU.10TJ18.PROJ.6HG00371040.1	1	HORVU.10TJ18.PROJ.3HG00201710.1	2
	N0.HOG0056607	3.7	15.1	HORVU.10TJ18.PROJ.5HG00332240.1	1	HORVU.10TJ18.PROJ.6HG00374480.1	1	HORVU.10TJ18.PROJ.3HG00209620.1	1
HvCMF3	N0.HOG0064166	4e-16	66.2	HORVU.10TJ18.PROJ.6HG00363560.1	1	HORVU.10TJ18.PROJ.6HG00382640.1	1	HORVU.10TJ18.PROJ.3HG00209620.1	2
HvGATA3	N0.HOG0057350	2.2e-14	60.7	HORVU.10TJ18.PROJ.6HG00363640.1	1	HORVU.10TJ18.PROJ.6HG00382640.1	2	HORVU.10TJ18.PROJ.4HG00222310.1	1
HvCO7	N0.HOG0057496	9.2e-16	65	HORVU.10TJ18.PROJ.6HG00370140.1	1	HORVU.10TJ18.PROJ.6HG00383010.1	1	HORVU.10TJ18.PROJ.4HG00222310.1	2
HvCO5	N0.HOG0057847	1.1e-15	64.9	HORVU.10TJ18.PROJ.6HG00383010.1	1	HORVU.10TJ18.PROJ.6HG00383010.1	2	HORVU.10TJ18.PROJ.4HG00231390.1	1
HvTOC1	N0.HOG0057870	3.6e-14	60	HORVU.10TJ18.PROJ.6HG00383840.1	1	HORVU.10TJ18.PROJ.6HG00386360.1	1	HORVU.10TJ18.PROJ.4HG00248690.1	1
HvCO14	N0.HOG0058221	2.3e-14	60.6	HORVU.10TJ18.PROJ.6HG00394250.1	1	HORVU.10TJ18.PROJ.6HG00386360.1	2	HORVU.10TJ18.PROJ.4HG00249150.1	1
HvCO2	N0.HOG0064418	5.2e-14	59.4	HORVU.10TJ18.PROJ.6HG00394800.1	1	HORVU.10TJ18.PROJ.6HG00394250.1	1	HORVU.10TJ18.PROJ.4HG00254330.1	1
HvCO11	N0.HOG0045619	3.7e-15	63.1	HORVU.10TJ18.PROJ.6HG00395290.1	1	HORVU.10TJ18.PROJ.6HG00394250.1	2	HORVU.10TJ18.PROJ.4HG00254910.1	1
HvCMF2	N0.HOG0058723	1.4e-13	58.1	HORVU.10TJ18.PROJ.7HG00411450.1	1	HORVU.10TJ18.PROJ.6HG00394800.1	1	HORVU.10TJ18.PROJ.5HG00292250.1	1
HvCO8	N0.HOG0058982	1.5e-16	67.6	HORVU.10TJ18.PROJ.7HG00427130.1	1	HORVU.10TJ18.PROJ.6HG00394800.1	2	HORVU.10TJ18.PROJ.5HG00296730.1	1
	N0.HOG0059283	4.9	14.7	HORVU.10TJ18.PROJ.7HG00436190.1	1	HORVU.10TJ18.PROJ.6HG00395290.1	1	HORVU.10TJ18.PROJ.5HG00321420.1	1
	N0.HOG0040961	5.4	14.6	HORVU.10TJ18.PROJ.7HG00436200.1	1	HORVU.10TJ18.PROJ.7HG00411440.1	1	HORVU.10TJ18.PROJ.5HG00337250.1	1
	N0.HOG0027839	6.2	14.4	HORVU.10TJ18.PROJ.7HG00436220.1	1	HORVU.10TJ18.PROJ.7HG00411440.1	2	HORVU.10TJ18.PROJ.6HG00351020.1	1
	N0.HOG0027840	5.1	14.6	HORVU.10TJ18.PROJ.7HG00436230.1	1	HORVU.10TJ18.PROJ.7HG00424160.1	1	HORVU.10TJ18.PROJ.6HG00351140.1	1
	N0.HOG0027837	5.7	14.5	HORVU.10TJ18.PROJ.7HG00436240.1	1	HORVU.10TJ18.PROJ.7HG00424160.1	2	HORVU.10TJ18.PROJ.6HG00351260.1	1
HvCO12	N0.HOG0059310	4.1e-15	63	HORVU.10TJ18.PROJ.7HG00436770.1	1	HORVU.10TJ18.PROJ.7HG00427130.1	1	HORVU.10TJ18.PROJ.6HG00352150.1	1
HvCO1	N0.HOG0059331	1.3e-13	58.2	HORVU.10TJ18.PROJ.7HG00437700.1	1	HORVU.10TJ18.PROJ.7HG00436770.1	1	HORVU.10TJ18.PROJ.6HG00352160.1	1
HvCO13	N0.HOG0045856	6.8e-15	62.3	HORVU.10TJ18.PROJ.7HG00438740.1	1	HORVU.10TJ18.PROJ.7HG00437700.1	1	HORVU.10TJ18.PROJ.6HG00369330.1	1
HvCO15	N0.HOG0059623	1e-14	61.7	HORVU.10TJ18.PROJ.7HG00445650.1	1	HORVU.10TJ18.PROJ.7HG00438740.1	1	HORVU.10TJ18.PROJ.6HG00383530.1	1
HvCMF9	N0.HOG0045954	3.6e-13	56.8	HORVU.10TJ18.PROJ.7HG00455000.1	1	HORVU.10TJ18.PROJ.7HG00438740.1	2	HORVU.10TJ18.PROJ.6HG00383840.1	1
HvCMF7	N0.HOG0067079	1.9e-07	38.4	HORVU.10TJ18.PROJ.7HG00470830.1	1	HORVU.10TJ18.PROJ.7HG00445650.1	1	HORVU.10TJ18.PROJ.6HG00384910.1	1
HvGATA4	N0.HOG0060472	4.1e-13	56.6	HORVU.10TJ18.PROJ.7HG00470910.1	1	HORVU.10TJ18.PROJ.7HG00465920.1	1	HORVU.10TJ18.PROJ.6HG00394170.1	1
HvCO6	N0.HOG0068243	4.2e-15	62.9	HORVU.10TJ18.PROJ.7HG00479540.1	1	HORVU.10TJ18.PROJ.7HG00465920.1	2	HORVU.10TJ18.PROJ.6HG00397920.1	1
						HORVU.10TJ18.PROJ.7HG00477360.1	1	HORVU.10TJ18.PROJ.6HG00397920.1	2
						HORVU.10TJ18.PROJ.7HG00478430.1	1	HORVU.10TJ18.PROJ.6HG00400080.1	1
						HORVU.10TJ18.PROJ.7HG00479540.1	1	HORVU.10TJ18.PROJ.6HG00404040.1	1
						HORVU.10TJ18.PROJ.7HG00479540.1	2	HORVU.10TJ18.PROJ.6HG00404390.1	1
								HORVU.10TJ18.PROJ.6HG00405660.1	1
								HORVU.10TJ18.PROJ.6HG00405680.1	1
								HORVU.10TJ18.PROJ.6HG00408720.1	1
								HORVU.10TJ18.PROJ.6HG00410580.1	1
								HORVU.10TJ18.PROJ.7HG00428870.1	1
								HORVU.10TJ18.PROJ.7HG00428890.1	1
								HORVU.10TJ18.PROJ.7HG00460110.1	1
								HORVU.10TJ18.PROJ.7HG00479680.1	1
								HORVU.10TJ18.PROJ.7HG00479680.1	2
								HORVU.10TJ18.PROJ.7HG00480340.1	1
								HORVU.10TJ18.PROJ.7HG00480350.1	1
								HORVU.10TJ18.PROJ.7HG00480380.1	1
								HORVU.10TJ18.PROJ.7HG00480390.1	1
								HORVU.10TJ18.PROJ.7HG00480420.1	1
								HORVU.10TJ18.PROJ.7HG00481430.1	1
								HORVU.10TJ18.PROJ.7HG00481740.1	1
								HORVU.10TJ18.PROJ.7HG00481750.1	1
								HORVU.10TJ18.PROJ.7HG00484760.1	1

### Sheet: Aizu6
Type	orthogroup	E-value	hmmer_score	CCT	domain_N	Bbox	domain_N	PRR	domain_N
HvCMF10	N0.HOG0046715	1.7e-16	67.4	HORVU.AIZU_6.PROJ.1HG00024430.1	1	HORVU.AIZU_6.PROJ.1HG00009580.1	1	HORVU.AIZU_6.PROJ.1HG00004840.1	1
HvCMF11	N0.HOG0061182	2.4e-15	63.7	HORVU.AIZU_6.PROJ.1HG00035300.1	1	HORVU.AIZU_6.PROJ.2HG00076940.1	1	HORVU.AIZU_6.PROJ.1HG00041260.1	1
HvCMF5	N0.HOG0047468	3.3e-17	69.7	HORVU.AIZU_6.PROJ.1HG00045650.1	1	HORVU.AIZU_6.PROJ.2HG00113190.1	1	HORVU.AIZU_6.PROJ.1HG00061810.1	1
HvCMF6b	N0.HOG0061471	4.8e-14	59.5	HORVU.AIZU_6.PROJ.1HG00061860.1	1	HORVU.AIZU_6.PROJ.2HG00113190.1	2	HORVU.AIZU_6.PROJ.1HG00061940.1	1
Ppd-H1	N0.HOG0048183	1.3e-14	61.3	HORVU.AIZU_6.PROJ.2HG00071740.1	1	HORVU.AIZU_6.PROJ.2HG00113790.1	1	HORVU.AIZU_6.PROJ.2HG00062090.1	1
HvCO18	N0.HOG0048341	9.4e-14	58.6	HORVU.AIZU_6.PROJ.2HG00076940.1	1	HORVU.AIZU_6.PROJ.2HG00113790.1	2	HORVU.AIZU_6.PROJ.2HG00071740.1	1
HvCO4	N0.HOG0070282	9.7e-16	65	HORVU.AIZU_6.PROJ.2HG00113790.1	1	HORVU.AIZU_6.PROJ.2HG00118120.1	1	HORVU.AIZU_6.PROJ.2HG00108070.1	1
	N0.HOG0074099	0.8	17.2	HORVU.AIZU_6.PROJ.3HG00172830.1	1	HORVU.AIZU_6.PROJ.2HG00118120.1	2	HORVU.AIZU_6.PROJ.2HG00116470.1	1
HvCMF1	N0.HOG0052356	0.91	17	HORVU.AIZU_6.PROJ.3HG00197480.1	1	HORVU.AIZU_6.PROJ.3HG00160480.1	1	HORVU.AIZU_6.PROJ.2HG00121950.1	1
HvGATA1	N0.HOG0052967	4.3e-13	56.5	HORVU.AIZU_6.PROJ.4HG00220530.1	1	HORVU.AIZU_6.PROJ.3HG00160480.1	2	HORVU.AIZU_6.PROJ.2HG00137560.1	1
HvCO10	N0.HOG0072514	3.7e-15	63.1	HORVU.AIZU_6.PROJ.4HG00222530.1	1	HORVU.AIZU_6.PROJ.4HG00222530.1	1	HORVU.AIZU_6.PROJ.3HG00148960.1	1
HvGATA2	N0.HOG0044833	1.7e-13	57.8	HORVU.AIZU_6.PROJ.4HG00224640.1	1	HORVU.AIZU_6.PROJ.4HG00244140.1	1	HORVU.AIZU_6.PROJ.3HG00166120.1	1
HvPRR59	N0.HOG0068638	5.2e-16	65.8	HORVU.AIZU_6.PROJ.4HG00232210.1	1	HORVU.AIZU_6.PROJ.5HG00302950.1	1	HORVU.AIZU_6.PROJ.3HG00166130.1	1
HvCMF14	N0.HOG0053437	3.2e-17	69.7	HORVU.AIZU_6.PROJ.4HG00234180.1	1	HORVU.AIZU_6.PROJ.5HG00322230.1	1	HORVU.AIZU_6.PROJ.3HG00166140.1	1
HvCO16	N0.HOG0053706	6.2e-14	59.2	HORVU.AIZU_6.PROJ.4HG00244140.1	1	HORVU.AIZU_6.PROJ.5HG00322230.1	2	HORVU.AIZU_6.PROJ.3HG00166150.1	1
HvCMF8	N0.HOG0066217	5.1e-15	62.7	HORVU.AIZU_6.PROJ.4HG00245520.1	1	HORVU.AIZU_6.PROJ.5HG00324370.1	1	HORVU.AIZU_6.PROJ.3HG00166160.1	1
HvPRR73	N0.HOG0063094	1.5e-14	61.2	HORVU.AIZU_6.PROJ.4HG00249590.1	1	HORVU.AIZU_6.PROJ.5HG00338940.1	1	HORVU.AIZU_6.PROJ.3HG00166170.1	1
HvCMF4	N0.HOG0063305	1.8e-16	67.3	HORVU.AIZU_6.PROJ.4HG00268230.1	1	HORVU.AIZU_6.PROJ.5HG00338940.1	2	HORVU.AIZU_6.PROJ.3HG00184530.1	1
HvCMF12	N0.HOG0055456	6.1e-16	65.6	HORVU.AIZU_6.PROJ.5HG00301800.1	1	HORVU.AIZU_6.PROJ.6HG00370210.1	1	HORVU.AIZU_6.PROJ.3HG00198500.1	1
HvCMF13	N0.HOG0055457	2.3e-17	70.2	HORVU.AIZU_6.PROJ.5HG00301820.1	1	HORVU.AIZU_6.PROJ.6HG00370210.1	2	HORVU.AIZU_6.PROJ.3HG00203120.1	1
HvCO3	N0.HOG0055508	1.5e-14	61.2	HORVU.AIZU_6.PROJ.5HG00302950.1	1	HORVU.AIZU_6.PROJ.6HG00371370.1	1	HORVU.AIZU_6.PROJ.3HG00203120.1	2
HvPRR95	N0.HOG0068774	2e-15	63.9	HORVU.AIZU_6.PROJ.5HG00322660.1	1	HORVU.AIZU_6.PROJ.6HG00371370.1	2	HORVU.AIZU_6.PROJ.3HG00210780.1	1
	N0.HOG0056607	3.7	15.1	HORVU.AIZU_6.PROJ.5HG00332960.1	1	HORVU.AIZU_6.PROJ.6HG00371760.1	1	HORVU.AIZU_6.PROJ.3HG00210780.1	2
HvCMF3	N0.HOG0064166	4e-16	66.2	HORVU.AIZU_6.PROJ.6HG00365210.1	1	HORVU.AIZU_6.PROJ.6HG00372270.1	1	HORVU.AIZU_6.PROJ.4HG00223010.1	1
HvGATA3	N0.HOG0057350	2.1e-14	60.7	HORVU.AIZU_6.PROJ.6HG00365280.1	1	HORVU.AIZU_6.PROJ.6HG00375400.1	1	HORVU.AIZU_6.PROJ.4HG00223010.1	2
HvCO7	N0.HOG0057496	9.2e-16	65	HORVU.AIZU_6.PROJ.6HG00371370.1	1	HORVU.AIZU_6.PROJ.6HG00383320.1	1	HORVU.AIZU_6.PROJ.4HG00232210.1	1
HvCO5	N0.HOG0057847	1.1e-15	64.9	HORVU.AIZU_6.PROJ.6HG00383720.1	1	HORVU.AIZU_6.PROJ.6HG00383320.1	2	HORVU.AIZU_6.PROJ.4HG00249590.1	1
HvTOC1	N0.HOG0057870	3.6e-14	60	HORVU.AIZU_6.PROJ.6HG00384510.1	1	HORVU.AIZU_6.PROJ.6HG00383720.1	1	HORVU.AIZU_6.PROJ.4HG00250020.1	1
HvCO14	N0.HOG0058221	2.3e-14	60.6	HORVU.AIZU_6.PROJ.6HG00394560.1	1	HORVU.AIZU_6.PROJ.6HG00383720.1	2	HORVU.AIZU_6.PROJ.4HG00254950.1	1
HvCO2	N0.HOG0064418	5.2e-14	59.4	HORVU.AIZU_6.PROJ.6HG00395090.1	1	HORVU.AIZU_6.PROJ.6HG00387090.1	1	HORVU.AIZU_6.PROJ.4HG00255480.1	1
HvCO11	N0.HOG0045619	3.7e-15	63.1	HORVU.AIZU_6.PROJ.6HG00395510.1	1	HORVU.AIZU_6.PROJ.6HG00387090.1	2	HORVU.AIZU_6.PROJ.5HG00298130.1	1
HvCMF2	N0.HOG0058723	1.4e-13	58.1	HORVU.AIZU_6.PROJ.7HG00412070.1	1	HORVU.AIZU_6.PROJ.6HG00394560.1	1	HORVU.AIZU_6.PROJ.5HG00322660.1	1
HvCO8	N0.HOG0058982	1.5e-16	67.6	HORVU.AIZU_6.PROJ.7HG00426900.1	1	HORVU.AIZU_6.PROJ.6HG00394560.1	2	HORVU.AIZU_6.PROJ.5HG00337810.1	1
	N0.HOG0059283	4.9	14.7	HORVU.AIZU_6.PROJ.7HG00436140.1	1	HORVU.AIZU_6.PROJ.6HG00395090.1	1	HORVU.AIZU_6.PROJ.6HG00351970.1	1
	N0.HOG0040961	5.4	14.6	HORVU.AIZU_6.PROJ.7HG00436150.1	1	HORVU.AIZU_6.PROJ.6HG00395090.1	2	HORVU.AIZU_6.PROJ.6HG00352120.1	1
	N0.HOG0027839	6.2	14.4	HORVU.AIZU_6.PROJ.7HG00436170.1	1	HORVU.AIZU_6.PROJ.6HG00395510.1	1	HORVU.AIZU_6.PROJ.6HG00352290.1	1
	N0.HOG0027840	5.1	14.6	HORVU.AIZU_6.PROJ.7HG00436180.1	1	HORVU.AIZU_6.PROJ.7HG00412060.1	1	HORVU.AIZU_6.PROJ.6HG00353500.1	1
	N0.HOG0027837	5.7	14.5	HORVU.AIZU_6.PROJ.7HG00436190.1	1	HORVU.AIZU_6.PROJ.7HG00412060.1	2	HORVU.AIZU_6.PROJ.6HG00353520.1	1
HvCO12	N0.HOG0059310	4.1e-15	63	HORVU.AIZU_6.PROJ.7HG00436730.1	1	HORVU.AIZU_6.PROJ.7HG00424040.1	1	HORVU.AIZU_6.PROJ.6HG00353530.1	1
HvCO1	N0.HOG0059331	1.3e-13	58.2	HORVU.AIZU_6.PROJ.7HG00437660.1	1	HORVU.AIZU_6.PROJ.7HG00424040.1	2	HORVU.AIZU_6.PROJ.6HG00370590.1	1
HvCO13	N0.HOG0045856	6.8e-15	62.3	HORVU.AIZU_6.PROJ.7HG00438710.1	1	HORVU.AIZU_6.PROJ.7HG00426900.1	1	HORVU.AIZU_6.PROJ.6HG00384200.1	1
HvCO15	N0.HOG0059623	1e-14	61.7	HORVU.AIZU_6.PROJ.7HG00445760.1	1	HORVU.AIZU_6.PROJ.7HG00436730.1	1	HORVU.AIZU_6.PROJ.6HG00384510.1	1
HvCMF9	N0.HOG0045954	3.6e-13	56.8	HORVU.AIZU_6.PROJ.7HG00455120.1	1	HORVU.AIZU_6.PROJ.7HG00437660.1	1	HORVU.AIZU_6.PROJ.6HG00385660.1	1
HvCMF7	N0.HOG0067079	2e-07	38.4	HORVU.AIZU_6.PROJ.7HG00471170.1	1	HORVU.AIZU_6.PROJ.7HG00438710.1	1	HORVU.AIZU_6.PROJ.6HG00394470.1	1
HvGATA4	N0.HOG0060472	4.1e-13	56.6	HORVU.AIZU_6.PROJ.7HG00471260.1	1	HORVU.AIZU_6.PROJ.7HG00438710.1	2	HORVU.AIZU_6.PROJ.6HG00398120.1	1
HvCO6	N0.HOG0068243	4.2e-15	62.9	HORVU.AIZU_6.PROJ.7HG00479840.1	1	HORVU.AIZU_6.PROJ.7HG00445760.1	1	HORVU.AIZU_6.PROJ.6HG00398120.1	2
						HORVU.AIZU_6.PROJ.7HG00466090.1	1	HORVU.AIZU_6.PROJ.6HG00400210.1	1
						HORVU.AIZU_6.PROJ.7HG00466090.1	2	HORVU.AIZU_6.PROJ.6HG00404160.1	1
						HORVU.AIZU_6.PROJ.7HG00477620.1	1	HORVU.AIZU_6.PROJ.6HG00404520.1	1
						HORVU.AIZU_6.PROJ.7HG00478730.1	1	HORVU.AIZU_6.PROJ.6HG00405780.1	1
						HORVU.AIZU_6.PROJ.7HG00479840.1	1	HORVU.AIZU_6.PROJ.6HG00405800.1	1
						HORVU.AIZU_6.PROJ.7HG00479840.1	2	HORVU.AIZU_6.PROJ.6HG00408850.1	1
								HORVU.AIZU_6.PROJ.6HG00410840.1	1
								HORVU.AIZU_6.PROJ.7HG00428740.1	1
								HORVU.AIZU_6.PROJ.7HG00428750.1	1
								HORVU.AIZU_6.PROJ.7HG00428760.1	1
								HORVU.AIZU_6.PROJ.7HG00460240.1	1
								HORVU.AIZU_6.PROJ.7HG00479990.1	1
								HORVU.AIZU_6.PROJ.7HG00479990.1	2
								HORVU.AIZU_6.PROJ.7HG00480650.1	1
								HORVU.AIZU_6.PROJ.7HG00480660.1	1
								HORVU.AIZU_6.PROJ.7HG00480670.1	1
								HORVU.AIZU_6.PROJ.7HG00480710.1	1
								HORVU.AIZU_6.PROJ.7HG00480720.1	1
								HORVU.AIZU_6.PROJ.7HG00480770.1	1
								HORVU.AIZU_6.PROJ.7HG00481740.1	1
								HORVU.AIZU_6.PROJ.7HG00482040.1	1
								HORVU.AIZU_6.PROJ.7HG00482050.1	1
								HORVU.AIZU_6.PROJ.7HG00484910.1	1

### Sheet: Akashinriki
Type	orthogroup	E-value	hmmer_score	CCT	domain_N	Bbox	domain_N	PRR	domain_N
HvCMF10	N0.HOG0046715	1.6e-16	67.5	HORVU.AKASHINRIKI.PROJ.1HG00036620.1	1	HORVU.AKASHINRIKI.PROJ.1HG00014080.1	1	HORVU.AKASHINRIKI.PROJ.1HG00007570.1	1
HvCMF11	N0.HOG0061182	2.4e-15	63.7	HORVU.AKASHINRIKI.PROJ.1HG00051810.1	1	HORVU.AKASHINRIKI.PROJ.2HG00104550.1	1	HORVU.AKASHINRIKI.PROJ.1HG00059580.1	1
HvCMF5	N0.HOG0047468	3.3e-17	69.7	HORVU.AKASHINRIKI.PROJ.1HG00065060.1	1	HORVU.AKASHINRIKI.PROJ.2HG00159240.1	1	HORVU.AKASHINRIKI.PROJ.1HG00085340.1	1
HvCMF6a	N0.HOG0061472	6.9e-14	59	HORVU.AKASHINRIKI.PROJ.1HG00085370.1	1	HORVU.AKASHINRIKI.PROJ.2HG00159240.1	2	HORVU.AKASHINRIKI.PROJ.1HG00085500.1	1
HvCMF6b	N0.HOG0061471	4.9e-14	59.5	HORVU.AKASHINRIKI.PROJ.1HG00085400.1	1	HORVU.AKASHINRIKI.PROJ.2HG00160270.1	1	HORVU.AKASHINRIKI.PROJ.2HG00085730.1	1
Ppd-H1	N0.HOG0048183	1.3e-14	61.3	HORVU.AKASHINRIKI.PROJ.2HG00097710.1	1	HORVU.AKASHINRIKI.PROJ.2HG00160270.1	2	HORVU.AKASHINRIKI.PROJ.2HG00097710.1	1
HvCO18	N0.HOG0048341	8.4e-14	58.8	HORVU.AKASHINRIKI.PROJ.2HG00104550.1	1	HORVU.AKASHINRIKI.PROJ.2HG00165890.1	1	HORVU.AKASHINRIKI.PROJ.2HG00152240.1	1
HvCO4	N0.HOG0070282	9.7e-16	65	HORVU.AKASHINRIKI.PROJ.2HG00160270.1	1	HORVU.AKASHINRIKI.PROJ.2HG00165890.1	2	HORVU.AKASHINRIKI.PROJ.2HG00163840.1	1
HvCMF1	N0.HOG0052356	2.8e-16	66.7	HORVU.AKASHINRIKI.PROJ.3HG00273160.1	1	HORVU.AKASHINRIKI.PROJ.3HG00219570.1	1	HORVU.AKASHINRIKI.PROJ.2HG00171040.1	1
HvGATA1	N0.HOG0052967	4.4e-13	56.5	HORVU.AKASHINRIKI.PROJ.4HG00303340.1	1	HORVU.AKASHINRIKI.PROJ.3HG00219570.1	2	HORVU.AKASHINRIKI.PROJ.2HG00190580.1	1
HvCO10	N0.HOG0072514	3.7e-15	63.1	HORVU.AKASHINRIKI.PROJ.4HG00305710.1	1	HORVU.AKASHINRIKI.PROJ.4HG00305710.1	1	HORVU.AKASHINRIKI.PROJ.2HG00699080.1	1
HvGATA2	N0.HOG0044833	1.7e-13	57.8	HORVU.AKASHINRIKI.PROJ.4HG00308500.1	1	HORVU.AKASHINRIKI.PROJ.4HG00339450.1	1	HORVU.AKASHINRIKI.PROJ.3HG00227620.1	1
HvPRR59	N0.HOG0068638	5.2e-16	65.8	HORVU.AKASHINRIKI.PROJ.4HG00318090.1	1	HORVU.AKASHINRIKI.PROJ.5HG00419850.1	1	HORVU.AKASHINRIKI.PROJ.3HG00227630.1	1
HvCMF14	N0.HOG0053437	3.2e-17	69.7	HORVU.AKASHINRIKI.PROJ.4HG00320950.1	1	HORVU.AKASHINRIKI.PROJ.5HG00445260.1	1	HORVU.AKASHINRIKI.PROJ.3HG00227640.1	1		VRN2
HvCO16	N0.HOG0053706	6.2e-14	59.2	HORVU.AKASHINRIKI.PROJ.4HG00339450.1	1	HORVU.AKASHINRIKI.PROJ.5HG00445260.1	2	HORVU.AKASHINRIKI.PROJ.3HG00227670.1	1
HvCMF8	N0.HOG0066217	5.1e-15	62.7	HORVU.AKASHINRIKI.PROJ.4HG00341640.1	1	HORVU.AKASHINRIKI.PROJ.5HG00448130.1	1	HORVU.AKASHINRIKI.PROJ.3HG00227680.1	1
HvPRR73	N0.HOG0063094	1.5e-14	61.2	HORVU.AKASHINRIKI.PROJ.4HG00346960.1	1	HORVU.AKASHINRIKI.PROJ.5HG00467070.1	1	HORVU.AKASHINRIKI.PROJ.3HG00274350.1	1
HvCMF4	N0.HOG0063305	1.8e-16	67.3	HORVU.AKASHINRIKI.PROJ.4HG00370840.1	1	HORVU.AKASHINRIKI.PROJ.5HG00467070.1	2	HORVU.AKASHINRIKI.PROJ.3HG00280170.1	1
VRN2	N0.HOG0074283	2.6e-14	60.4	HORVU.AKASHINRIKI.PROJ.4HG00748950.1	1	HORVU.AKASHINRIKI.PROJ.6HG00505930.1	1	HORVU.AKASHINRIKI.PROJ.3HG00280170.1	2
HvCMF12	N0.HOG0055456	6.1e-16	65.6	HORVU.AKASHINRIKI.PROJ.5HG00417890.1	1	HORVU.AKASHINRIKI.PROJ.6HG00507790.1	1	HORVU.AKASHINRIKI.PROJ.3HG00290070.1	1
HvCMF13	N0.HOG0055457	2.3e-17	70.2	HORVU.AKASHINRIKI.PROJ.5HG00417920.1	1	HORVU.AKASHINRIKI.PROJ.6HG00507790.1	2	HORVU.AKASHINRIKI.PROJ.3HG00290070.1	2
HvCO3	N0.HOG0055508	1.5e-14	61.2	HORVU.AKASHINRIKI.PROJ.5HG00419850.1	1	HORVU.AKASHINRIKI.PROJ.6HG00508280.1	1	HORVU.AKASHINRIKI.PROJ.3HG00716650.1	1
HvPRR95	N0.HOG0068774	2e-15	63.9	HORVU.AKASHINRIKI.PROJ.5HG00445780.1	1	HORVU.AKASHINRIKI.PROJ.6HG00508930.1	1	HORVU.AKASHINRIKI.PROJ.3HG00720880.1	1
	N0.HOG0056607	1.9	16.1	HORVU.AKASHINRIKI.PROJ.5HG00459540.1	1	HORVU.AKASHINRIKI.PROJ.6HG00527800.1	1	HORVU.AKASHINRIKI.PROJ.3HG00726570.1	1
HvCMF3	N0.HOG0064166	4e-16	66.2	HORVU.AKASHINRIKI.PROJ.6HG00499400.1	1	HORVU.AKASHINRIKI.PROJ.6HG00527800.1	2	HORVU.AKASHINRIKI.PROJ.3HG00730240.1	1
HvGATA3	N0.HOG0057350	2.2e-14	60.7	HORVU.AKASHINRIKI.PROJ.6HG00499510.1	1	HORVU.AKASHINRIKI.PROJ.6HG00528330.1	1	HORVU.AKASHINRIKI.PROJ.4HG00306430.1	1
HvCO7	N0.HOG0057496	9.2e-16	65	HORVU.AKASHINRIKI.PROJ.6HG00507790.1	1	HORVU.AKASHINRIKI.PROJ.6HG00528330.1	2	HORVU.AKASHINRIKI.PROJ.4HG00306430.1	2
HvCO5	N0.HOG0057847	1.1e-15	64.8	HORVU.AKASHINRIKI.PROJ.6HG00528330.1	1	HORVU.AKASHINRIKI.PROJ.6HG00533490.1	1	HORVU.AKASHINRIKI.PROJ.4HG00318090.1	1
HvTOC1	N0.HOG0057870	3.6e-14	60	HORVU.AKASHINRIKI.PROJ.6HG00529730.1	1	HORVU.AKASHINRIKI.PROJ.6HG00533490.1	2	HORVU.AKASHINRIKI.PROJ.4HG00346960.1	1
HvCO14	N0.HOG0058221	2.3e-14	60.6	HORVU.AKASHINRIKI.PROJ.6HG00543910.1	1	HORVU.AKASHINRIKI.PROJ.6HG00543910.1	1	HORVU.AKASHINRIKI.PROJ.4HG00347470.1	1
HvCO2	N0.HOG0064418	4e-14	59.8	HORVU.AKASHINRIKI.PROJ.6HG00544520.1	1	HORVU.AKASHINRIKI.PROJ.6HG00543910.1	2	HORVU.AKASHINRIKI.PROJ.4HG00354160.1	1
HvCO11	N0.HOG0045619	3.7e-15	63.1	HORVU.AKASHINRIKI.PROJ.6HG00545210.1	1	HORVU.AKASHINRIKI.PROJ.6HG00544520.1	1	HORVU.AKASHINRIKI.PROJ.4HG00354850.1	1
HvCMF2	N0.HOG0058723	1.4e-13	58.1	HORVU.AKASHINRIKI.PROJ.7HG00566090.1	1	HORVU.AKASHINRIKI.PROJ.6HG00544520.1	2	HORVU.AKASHINRIKI.PROJ.5HG00404560.1	1
HvCO8	N0.HOG0058982	1.5e-16	67.6	HORVU.AKASHINRIKI.PROJ.7HG00585130.1	1	HORVU.AKASHINRIKI.PROJ.6HG00545210.1	1	HORVU.AKASHINRIKI.PROJ.5HG00412610.1	1
	N0.HOG0059283	4.9	14.7	HORVU.AKASHINRIKI.PROJ.7HG00596880.1	1	HORVU.AKASHINRIKI.PROJ.6HG00776450.1	1	HORVU.AKASHINRIKI.PROJ.5HG00445780.1	1
	N0.HOG0040960	5.4	14.6	HORVU.AKASHINRIKI.PROJ.7HG00596890.1	1	HORVU.AKASHINRIKI.PROJ.7HG00581740.1	1	HORVU.AKASHINRIKI.PROJ.5HG00454820.1	1
	N0.HOG0027839	6.2	14.4	HORVU.AKASHINRIKI.PROJ.7HG00596900.1	1	HORVU.AKASHINRIKI.PROJ.7HG00581740.1	2	HORVU.AKASHINRIKI.PROJ.5HG00465810.1	1
	N0.HOG0027840	5.1	14.6	HORVU.AKASHINRIKI.PROJ.7HG00596920.1	1	HORVU.AKASHINRIKI.PROJ.7HG00585130.1	1	HORVU.AKASHINRIKI.PROJ.6HG00482610.1	1
	N0.HOG0027837	5.7	14.5	HORVU.AKASHINRIKI.PROJ.7HG00596930.1	1	HORVU.AKASHINRIKI.PROJ.7HG00597780.1	1	HORVU.AKASHINRIKI.PROJ.6HG00482740.1	1
HvCO12	N0.HOG0059310	4.1e-15	63	HORVU.AKASHINRIKI.PROJ.7HG00597780.1	1	HORVU.AKASHINRIKI.PROJ.7HG00598880.1	1	HORVU.AKASHINRIKI.PROJ.6HG00482900.1	1
HvCO13	N0.HOG0045856	6.8e-15	62.3	HORVU.AKASHINRIKI.PROJ.7HG00600440.1	1	HORVU.AKASHINRIKI.PROJ.7HG00600440.1	1	HORVU.AKASHINRIKI.PROJ.6HG00484140.1	1
HvCO15	N0.HOG0059623	1e-14	61.7	HORVU.AKASHINRIKI.PROJ.7HG00610350.1	1	HORVU.AKASHINRIKI.PROJ.7HG00600440.1	2	HORVU.AKASHINRIKI.PROJ.6HG00484150.1	1
HvCMF9	N0.HOG0045954	3.6e-13	56.8	HORVU.AKASHINRIKI.PROJ.7HG00626720.1	1	HORVU.AKASHINRIKI.PROJ.7HG00610350.1	1	HORVU.AKASHINRIKI.PROJ.6HG00484160.1	1
HvCMF7	N0.HOG0067079	1.9e-07	38.4	HORVU.AKASHINRIKI.PROJ.7HG00648430.1	1	HORVU.AKASHINRIKI.PROJ.7HG00641740.1	1	HORVU.AKASHINRIKI.PROJ.6HG00484170.1	1
HvGATA4	N0.HOG0060472	4.2e-13	56.5	HORVU.AKASHINRIKI.PROJ.7HG00648580.1	1	HORVU.AKASHINRIKI.PROJ.7HG00641740.1	2	HORVU.AKASHINRIKI.PROJ.6HG00484180.1	1
HvCO6	N0.HOG0068243	4.2e-15	62.9	HORVU.AKASHINRIKI.PROJ.7HG00659640.1	1	HORVU.AKASHINRIKI.PROJ.7HG00657070.1	1	HORVU.AKASHINRIKI.PROJ.6HG00506420.1	1
HvCO1	N0.HOG0059331			HORVU.AKASHINRIKI.PROJ.7HG00598880.1		HORVU.AKASHINRIKI.PROJ.7HG00658310.1	1	HORVU.AKASHINRIKI.PROJ.6HG00529730.1	1
						HORVU.AKASHINRIKI.PROJ.7HG00659640.1	1	HORVU.AKASHINRIKI.PROJ.6HG00531440.1	1
						HORVU.AKASHINRIKI.PROJ.7HG00659640.1	2	HORVU.AKASHINRIKI.PROJ.6HG00543810.1	1
						HORVU.AKASHINRIKI.PROJ.7HG00787040.1	1	HORVU.AKASHINRIKI.PROJ.6HG00548680.1	1
						HORVU.AKASHINRIKI.PROJ.7HG00787040.1	2	HORVU.AKASHINRIKI.PROJ.6HG00548680.1	2
								HORVU.AKASHINRIKI.PROJ.6HG00551530.1	1
								HORVU.AKASHINRIKI.PROJ.6HG00556410.1	1
								HORVU.AKASHINRIKI.PROJ.6HG00556760.1	1
								HORVU.AKASHINRIKI.PROJ.6HG00558160.1	1
								HORVU.AKASHINRIKI.PROJ.6HG00558190.1	1
								HORVU.AKASHINRIKI.PROJ.6HG00562050.1	1
								HORVU.AKASHINRIKI.PROJ.6HG00564500.1	1
								HORVU.AKASHINRIKI.PROJ.6HG00779860.1	1
								HORVU.AKASHINRIKI.PROJ.7HG00587270.1	1
								HORVU.AKASHINRIKI.PROJ.7HG00587290.1	1
								HORVU.AKASHINRIKI.PROJ.7HG00587300.1	1
								HORVU.AKASHINRIKI.PROJ.7HG00634010.1	1
								HORVU.AKASHINRIKI.PROJ.7HG00659810.1	1
								HORVU.AKASHINRIKI.PROJ.7HG00659810.1	2
								HORVU.AKASHINRIKI.PROJ.7HG00660530.1	1
								HORVU.AKASHINRIKI.PROJ.7HG00660540.1	1
								HORVU.AKASHINRIKI.PROJ.7HG00660550.1	1
								HORVU.AKASHINRIKI.PROJ.7HG00660590.1	1
								HORVU.AKASHINRIKI.PROJ.7HG00660600.1	1
								HORVU.AKASHINRIKI.PROJ.7HG00660630.1	1
								HORVU.AKASHINRIKI.PROJ.7HG00662010.1	1
								HORVU.AKASHINRIKI.PROJ.7HG00662430.1	1
								HORVU.AKASHINRIKI.PROJ.7HG00662440.1	1
								HORVU.AKASHINRIKI.PROJ.7HG00662450.1	1
								HORVU.AKASHINRIKI.PROJ.7HG00666090.1	1

### Sheet: FT11
Type	orthogroup	E-value	hmmer_score	CCT	domain_N	Bbox	domain_N	PRR	domain_N
HvCMF10	N0.HOG0046715	1.3e-16	67.8	HORVU.B1K-04-12.PROJ.1HG00037700.1	1	HORVU.B1K-04-12.PROJ.1HG00014670.1	1	HORVU.B1K-04-12.PROJ.1HG00008070.1	1
HvCMF11	N0.HOG0061182	2.4e-15	63.7	HORVU.B1K-04-12.PROJ.1HG00053380.1	1	HORVU.B1K-04-12.PROJ.2HG00105270.1	1	HORVU.B1K-04-12.PROJ.1HG00060930.1	1
HvCMF5	N0.HOG0047468	3.3e-17	69.7	HORVU.B1K-04-12.PROJ.1HG00066390.1	1	HORVU.B1K-04-12.PROJ.2HG00160210.1	1	HORVU.B1K-04-12.PROJ.1HG00086630.1	1
		7.1e-14	59	HORVU.B1K-04-12.PROJ.1HG00086660.1	1	HORVU.B1K-04-12.PROJ.2HG00160210.1	2	HORVU.B1K-04-12.PROJ.1HG00086790.1	1
	N0.HOG0061472	1.2e-08	42.2	HORVU.B1K-04-12.PROJ.1HG00086660.2	1	HORVU.B1K-04-12.PROJ.2HG00160980.1	1	HORVU.B1K-04-12.PROJ.2HG00086990.1	1
HvCMF6a	N0.HOG0061472	1.2e-08	42.2	HORVU.B1K-04-12.PROJ.1HG00086660.2	2	HORVU.B1K-04-12.PROJ.2HG00160980.1	2	HORVU.B1K-04-12.PROJ.2HG00098340.1	1
HvCMF6b	N0.HOG0061471	5e-14	59.5	HORVU.B1K-04-12.PROJ.1HG00086690.1	1	HORVU.B1K-04-12.PROJ.2HG00166710.1	1	HORVU.B1K-04-12.PROJ.2HG00153200.1	1
Ppd-H1	N0.HOG0048183	1.3e-14	61.3	HORVU.B1K-04-12.PROJ.2HG00098340.1	1	HORVU.B1K-04-12.PROJ.2HG00166710.1	2	HORVU.B1K-04-12.PROJ.2HG00164700.1	1
HvCO18	N0.HOG0048341	8.4e-14	58.8	HORVU.B1K-04-12.PROJ.2HG00105270.1	1	HORVU.B1K-04-12.PROJ.3HG00221850.1	1	HORVU.B1K-04-12.PROJ.2HG00191320.1	1
HvCO4	N0.HOG0070282	9.7e-16	65	HORVU.B1K-04-12.PROJ.2HG00160980.1	1	HORVU.B1K-04-12.PROJ.3HG00221850.1	2	HORVU.B1K-04-12.PROJ.2HG00709920.1	1
HvCMF1	N0.HOG0052356	2.8e-16	66.7	HORVU.B1K-04-12.PROJ.3HG00277830.1	1	HORVU.B1K-04-12.PROJ.4HG00344820.1	1	HORVU.B1K-04-12.PROJ.2HG00720450.1	1
		0.5	17.9	HORVU.B1K-04-12.PROJ.3HG00277830.2	1	HORVU.B1K-04-12.PROJ.5HG00425510.1	1	HORVU.B1K-04-12.PROJ.3HG00230290.1	1
HvGATA1	N0.HOG0052967	4.3e-13	56.5	HORVU.B1K-04-12.PROJ.4HG00306540.1	1	HORVU.B1K-04-12.PROJ.5HG00451530.1	1	HORVU.B1K-04-12.PROJ.3HG00230300.1	1
HvGATA2	N0.HOG0044833	1.7e-13	57.8	HORVU.B1K-04-12.PROJ.4HG00311610.1	1	HORVU.B1K-04-12.PROJ.5HG00451530.1	2	HORVU.B1K-04-12.PROJ.3HG00230320.1	1
HvPRR59	N0.HOG0068638	5.2e-16	65.8	HORVU.B1K-04-12.PROJ.4HG00321830.1	1	HORVU.B1K-04-12.PROJ.5HG00454650.1	1	HORVU.B1K-04-12.PROJ.3HG00230330.1	1
HvCMF14	N0.HOG0053437	3.2e-17	69.7	HORVU.B1K-04-12.PROJ.4HG00324990.1	1	HORVU.B1K-04-12.PROJ.5HG00774250.1	1	HORVU.B1K-04-12.PROJ.3HG00276100.1	1
HvCO16	N0.HOG0053706	6.2e-14	59.2	HORVU.B1K-04-12.PROJ.4HG00344820.1	1	HORVU.B1K-04-12.PROJ.5HG00774250.1	2	HORVU.B1K-04-12.PROJ.3HG00279100.1	1
HvCMF8	N0.HOG0066217	4e-15	63	HORVU.B1K-04-12.PROJ.4HG00346940.1	1	HORVU.B1K-04-12.PROJ.6HG00513680.1	1	HORVU.B1K-04-12.PROJ.3HG00285100.1	1
HvPRR73	N0.HOG0063094	1.5e-14	61.2	HORVU.B1K-04-12.PROJ.4HG00352910.1	1	HORVU.B1K-04-12.PROJ.6HG00513690.1	1	HORVU.B1K-04-12.PROJ.3HG00285100.1	2
HvCMF4	N0.HOG0063305	1.8e-16	67.3	HORVU.B1K-04-12.PROJ.4HG00376290.1	1	HORVU.B1K-04-12.PROJ.6HG00515670.1	1	HORVU.B1K-04-12.PROJ.3HG00294720.1	1
VRN2	N0.HOG0074283	1e-13	58.5	HORVU.B1K-04-12.PROJ.4HG00757460.1	1	HORVU.B1K-04-12.PROJ.6HG00515670.1	2	HORVU.B1K-04-12.PROJ.3HG00294720.1	2
HvCMF12	N0.HOG0055456	6.1e-16	65.6	HORVU.B1K-04-12.PROJ.5HG00423480.1	1	HORVU.B1K-04-12.PROJ.6HG00516170.1	1	HORVU.B1K-04-12.PROJ.3HG00725830.1	1
HvCMF13	N0.HOG0055457	2.3e-17	70.2	HORVU.B1K-04-12.PROJ.5HG00423510.1	1	HORVU.B1K-04-12.PROJ.6HG00516940.1	1	HORVU.B1K-04-12.PROJ.3HG00735300.1	1
HvCO3	N0.HOG0055508	1.5e-14	61.2	HORVU.B1K-04-12.PROJ.5HG00425510.1	1	HORVU.B1K-04-12.PROJ.6HG00537230.1	1	HORVU.B1K-04-12.PROJ.3HG00735480.1	1
HvPRR95	N0.HOG0068774	2e-15	63.9	HORVU.B1K-04-12.PROJ.5HG00452020.1	1	HORVU.B1K-04-12.PROJ.6HG00537230.1	2	HORVU.B1K-04-12.PROJ.4HG00309600.1	1
	N0.HOG0056607	3.7	15.1	HORVU.B1K-04-12.PROJ.5HG00466100.1	1	HORVU.B1K-04-12.PROJ.6HG00537780.1	1	HORVU.B1K-04-12.PROJ.4HG00309600.1	2
HvCMF3	N0.HOG0064166	4e-16	66.2	HORVU.B1K-04-12.PROJ.6HG00506590.1	1	HORVU.B1K-04-12.PROJ.6HG00537780.1	2	HORVU.B1K-04-12.PROJ.4HG00321830.1	1
HvGATA3	N0.HOG0057350	2.2e-14	60.7	HORVU.B1K-04-12.PROJ.6HG00506710.1	1	HORVU.B1K-04-12.PROJ.6HG00542730.1	1	HORVU.B1K-04-12.PROJ.4HG00352910.1	1
HvCO7	N0.HOG0057496	9.2e-16	65.1	HORVU.B1K-04-12.PROJ.6HG00515670.1	1	HORVU.B1K-04-12.PROJ.6HG00542730.1	2	HORVU.B1K-04-12.PROJ.4HG00353470.1	1
HvCO5	N0.HOG0057847	1.1e-15	64.9	HORVU.B1K-04-12.PROJ.6HG00537780.1	1	HORVU.B1K-04-12.PROJ.6HG00553500.1	1	HORVU.B1K-04-12.PROJ.4HG00360610.1	1
HvTOC1	N0.HOG0057870	3.6e-14	60	HORVU.B1K-04-12.PROJ.6HG00539080.1	1	HORVU.B1K-04-12.PROJ.6HG00553500.1	2	HORVU.B1K-04-12.PROJ.5HG00417540.1	1
HvCO14	N0.HOG0058221	2.3e-14	60.6	HORVU.B1K-04-12.PROJ.6HG00553500.1	1	HORVU.B1K-04-12.PROJ.6HG00554220.1	1	HORVU.B1K-04-12.PROJ.5HG00452020.1	1
HvCO2	N0.HOG0064418	4e-14	59.8	HORVU.B1K-04-12.PROJ.6HG00554220.1	1	HORVU.B1K-04-12.PROJ.6HG00554220.1	2	HORVU.B1K-04-12.PROJ.5HG00461390.1	1
HvCO11	N0.HOG0045619	3.7e-15	63.1	HORVU.B1K-04-12.PROJ.6HG00554920.1	1	HORVU.B1K-04-12.PROJ.6HG00554920.1	1	HORVU.B1K-04-12.PROJ.5HG00472350.1	1
HvCMF2	N0.HOG0058723	1.4e-13	58.1	HORVU.B1K-04-12.PROJ.7HG00575260.1	1	HORVU.B1K-04-12.PROJ.6HG00784440.1	1	HORVU.B1K-04-12.PROJ.5HG00763480.1	1
HvCO8	N0.HOG0058982	1.5e-16	67.6	HORVU.B1K-04-12.PROJ.7HG00594260.1	1	HORVU.B1K-04-12.PROJ.7HG00590770.1	1	HORVU.B1K-04-12.PROJ.6HG00490270.1	1
	N0.HOG0059283	4.9	14.7	HORVU.B1K-04-12.PROJ.7HG00606490.1	1	HORVU.B1K-04-12.PROJ.7HG00590770.1	2	HORVU.B1K-04-12.PROJ.6HG00490460.1	1
	N0.HOG0040960	5.4	14.6	HORVU.B1K-04-12.PROJ.7HG00606500.1	1	HORVU.B1K-04-12.PROJ.7HG00594260.1	1	HORVU.B1K-04-12.PROJ.6HG00490650.1	1
	N0.HOG0027838	6.1	14.4	HORVU.B1K-04-12.PROJ.7HG00606520.1	1	HORVU.B1K-04-12.PROJ.7HG00607450.1	1	HORVU.B1K-04-12.PROJ.6HG00492460.1	1
	N0.HOG0027840	5.1	14.6	HORVU.B1K-04-12.PROJ.7HG00606530.1	1	HORVU.B1K-04-12.PROJ.7HG00608650.1	1	HORVU.B1K-04-12.PROJ.6HG00492470.1	1
	N0.HOG0027837	5.7	14.5	HORVU.B1K-04-12.PROJ.7HG00606540.1	1	HORVU.B1K-04-12.PROJ.7HG00610270.1	1	HORVU.B1K-04-12.PROJ.6HG00492480.1	1
HvCO12	N0.HOG0059310	4.1e-15	63	HORVU.B1K-04-12.PROJ.7HG00607450.1	1	HORVU.B1K-04-12.PROJ.7HG00610270.1	2	HORVU.B1K-04-12.PROJ.6HG00492490.1	1
HvCO1	N0.HOG0059331	1.3e-13	58.2	HORVU.B1K-04-12.PROJ.7HG00608650.1	1	HORVU.B1K-04-12.PROJ.7HG00620720.1	1	HORVU.B1K-04-12.PROJ.6HG00514310.1	1
HvCO13	N0.HOG0045856	6.8e-15	62.3	HORVU.B1K-04-12.PROJ.7HG00610270.1	1	HORVU.B1K-04-12.PROJ.7HG00653720.1	1	HORVU.B1K-04-12.PROJ.6HG00539080.1	1
HvCO15	N0.HOG0059623	1e-14	61.7	HORVU.B1K-04-12.PROJ.7HG00620720.1	1	HORVU.B1K-04-12.PROJ.7HG00653720.1	2	HORVU.B1K-04-12.PROJ.6HG00540620.1	1
HvCMF9	N0.HOG0045954	3.6e-13	56.8	HORVU.B1K-04-12.PROJ.7HG00638030.1	1	HORVU.B1K-04-12.PROJ.7HG00669240.1	1	HORVU.B1K-04-12.PROJ.6HG00553440.1	1
HvCMF7	N0.HOG0067079	2e-07	38.4	HORVU.B1K-04-12.PROJ.7HG00660250.1	1	HORVU.B1K-04-12.PROJ.7HG00670550.1	1	HORVU.B1K-04-12.PROJ.6HG00558220.1	1
HvGATA4	N0.HOG0060472	3.5e-13	56.8	HORVU.B1K-04-12.PROJ.7HG00660380.1	1	HORVU.B1K-04-12.PROJ.7HG00671720.1	1	HORVU.B1K-04-12.PROJ.6HG00558220.1	2
HvCO6	N0.HOG0068243	4.2e-15	62.9	HORVU.B1K-04-12.PROJ.7HG00671720.1	1	HORVU.B1K-04-12.PROJ.7HG00671720.1	2	HORVU.B1K-04-12.PROJ.6HG00560970.1	1
						HORVU.B1K-04-12.PROJ.7HG00794660.1	1	HORVU.B1K-04-12.PROJ.6HG00565970.1	1
						HORVU.B1K-04-12.PROJ.7HG00794660.1	2	HORVU.B1K-04-12.PROJ.6HG00566370.1	1
								HORVU.B1K-04-12.PROJ.6HG00567870.1	1
								HORVU.B1K-04-12.PROJ.6HG00571700.1	1
								HORVU.B1K-04-12.PROJ.6HG00574660.1	1
								HORVU.B1K-04-12.PROJ.6HG00787730.1	1
								HORVU.B1K-04-12.PROJ.6HG00793210.1	1
								HORVU.B1K-04-12.PROJ.7HG00596360.1	1
								HORVU.B1K-04-12.PROJ.7HG00596370.1	1
								HORVU.B1K-04-12.PROJ.7HG00596380.1	1
								HORVU.B1K-04-12.PROJ.7HG00645780.1	1
								HORVU.B1K-04-12.PROJ.7HG00671830.1	1
								HORVU.B1K-04-12.PROJ.7HG00671830.1	2
								HORVU.B1K-04-12.PROJ.7HG00672660.1	1
								HORVU.B1K-04-12.PROJ.7HG00672670.1	1
								HORVU.B1K-04-12.PROJ.7HG00672690.1	1
								HORVU.B1K-04-12.PROJ.7HG00672700.1	1
								HORVU.B1K-04-12.PROJ.7HG00672730.1	1
								HORVU.B1K-04-12.PROJ.7HG00672770.1	1
								HORVU.B1K-04-12.PROJ.7HG00672810.1	1
								HORVU.B1K-04-12.PROJ.7HG00672860.1	1
								HORVU.B1K-04-12.PROJ.7HG00672910.1	1
								HORVU.B1K-04-12.PROJ.7HG00672960.1	1
								HORVU.B1K-04-12.PROJ.7HG00673000.1	1
								HORVU.B1K-04-12.PROJ.7HG00673030.1	1
								HORVU.B1K-04-12.PROJ.7HG00674450.1	1
								HORVU.B1K-04-12.PROJ.7HG00674600.1	1
								HORVU.B1K-04-12.PROJ.7HG00674620.1	1
								HORVU.B1K-04-12.PROJ.7HG00678380.1	1
								HORVU.B1K-04-12.PROJ.7HG00813550.1	1
								HORVU.B1K-04-12.PROJ.7HG00814120.1	1

### Sheet: FT67
Type	orthogroup	E-value	hmmer_score	CCT	domain_N	Bbox	domain_N	PRR	domain_N
HvCMF10	N0.HOG0046715	1.7e-16	67.4	HORVU.B1K-17-07.PROJ.1HG00023630.1	1	HORVU.B1K-17-07.PROJ.1HG00009550.1	1	HORVU.B1K-17-07.PROJ.1HG00004920.1	1
HvCMF11	N0.HOG0061182	2.5e-15	63.7	HORVU.B1K-17-07.PROJ.1HG00034050.1	1	HORVU.B1K-17-07.PROJ.2HG00074090.1	1	HORVU.B1K-17-07.PROJ.1HG00039760.1	1
HvCMF5	N0.HOG0047468	3.3e-17	69.7	HORVU.B1K-17-07.PROJ.1HG00044170.1	1	HORVU.B1K-17-07.PROJ.2HG00109870.1	1	HORVU.B1K-17-07.PROJ.1HG00059790.1	1
	N0.HOG0061472	1.2e-08	42.2	HORVU.B1K-17-07.PROJ.1HG00059820.1	1	HORVU.B1K-17-07.PROJ.2HG00109870.1	2	HORVU.B1K-17-07.PROJ.1HG00059930.1	1
HvCMF6a	N0.HOG0061472	1.2e-08	42.2	HORVU.B1K-17-07.PROJ.1HG00059820.1	2	HORVU.B1K-17-07.PROJ.2HG00110400.1	1	HORVU.B1K-17-07.PROJ.2HG00060060.1	1
HvCMF6b	N0.HOG0061471	4.8e-14	59.5	HORVU.B1K-17-07.PROJ.1HG00059850.1	1	HORVU.B1K-17-07.PROJ.2HG00110400.1	2	HORVU.B1K-17-07.PROJ.2HG00065610.1	1
Ppd-H1	N0.HOG0048183	1.3e-14	61.3	HORVU.B1K-17-07.PROJ.2HG00068880.1	1	HORVU.B1K-17-07.PROJ.2HG00114900.1	1	HORVU.B1K-17-07.PROJ.2HG00068880.1	1
HvCO18	N0.HOG0048341	9.4e-14	58.6	HORVU.B1K-17-07.PROJ.2HG00074090.1	1	HORVU.B1K-17-07.PROJ.2HG00114900.1	2	HORVU.B1K-17-07.PROJ.2HG00078250.1	1
HvCO4	N0.HOG0070282	9.7e-16	65	HORVU.B1K-17-07.PROJ.2HG00110400.1	1	HORVU.B1K-17-07.PROJ.3HG00155150.1	1	HORVU.B1K-17-07.PROJ.2HG00104570.1	1
	N0.HOG0074099	0.8	17.2	HORVU.B1K-17-07.PROJ.3HG00167610.1	1	HORVU.B1K-17-07.PROJ.3HG00155150.1	2	HORVU.B1K-17-07.PROJ.2HG00113240.1	1
HvCMF1	N0.HOG0052356	1.5	16.4	HORVU.B1K-17-07.PROJ.3HG00192010.1	1	HORVU.B1K-17-07.PROJ.4HG00216510.1	1	HORVU.B1K-17-07.PROJ.2HG00118700.1	1
HvGATA1	N0.HOG0052967	4.3e-13	56.5	HORVU.B1K-17-07.PROJ.4HG00214640.1	1	HORVU.B1K-17-07.PROJ.4HG00237840.1	1	HORVU.B1K-17-07.PROJ.3HG00144000.1	1
HvCO10	N0.HOG0072514	3.7e-15	63.1	HORVU.B1K-17-07.PROJ.4HG00216510.1	1	HORVU.B1K-17-07.PROJ.5HG00294960.1	1	HORVU.B1K-17-07.PROJ.3HG00160740.1	1
HvGATA2	N0.HOG0044833	1.7e-13	57.8	HORVU.B1K-17-07.PROJ.4HG00218510.1	1	HORVU.B1K-17-07.PROJ.5HG00314040.1	1	HORVU.B1K-17-07.PROJ.3HG00160750.1	1
HvPRR59	N0.HOG0068638	5.2e-16	65.8	HORVU.B1K-17-07.PROJ.4HG00225890.1	1	HORVU.B1K-17-07.PROJ.5HG00314040.1	2	HORVU.B1K-17-07.PROJ.3HG00160760.1	1
HvCMF14	N0.HOG0053437	3.2e-17	69.7	HORVU.B1K-17-07.PROJ.4HG00227800.1	1	HORVU.B1K-17-07.PROJ.5HG00316200.1	1	HORVU.B1K-17-07.PROJ.3HG00160770.1	1
HvCO16	N0.HOG0053706	6.2e-14	59.2	HORVU.B1K-17-07.PROJ.4HG00237840.1	1	HORVU.B1K-17-07.PROJ.6HG00360210.1	1	HORVU.B1K-17-07.PROJ.3HG00160780.1	1
HvPRR73	N0.HOG0063094	1.5e-14	61.2	HORVU.B1K-17-07.PROJ.4HG00242900.1	1	HORVU.B1K-17-07.PROJ.6HG00360210.1	2	HORVU.B1K-17-07.PROJ.3HG00160790.1	1
HvCMF4	N0.HOG0063305	1.8e-16	67.3	HORVU.B1K-17-07.PROJ.4HG00261350.1	1	HORVU.B1K-17-07.PROJ.6HG00361340.1	1	HORVU.B1K-17-07.PROJ.3HG00179240.1	1
HvCMF12	N0.HOG0055456	6.1e-16	65.6	HORVU.B1K-17-07.PROJ.5HG00293840.1	1	HORVU.B1K-17-07.PROJ.6HG00361340.1	2	HORVU.B1K-17-07.PROJ.3HG00190620.1	1
HvCMF13	N0.HOG0055457	2.3e-17	70.2	HORVU.B1K-17-07.PROJ.5HG00293860.1	1	HORVU.B1K-17-07.PROJ.6HG00361740.1	1	HORVU.B1K-17-07.PROJ.3HG00193050.1	1
HvCO3	N0.HOG0055508	1.5e-14	61.2	HORVU.B1K-17-07.PROJ.5HG00294960.1	1	HORVU.B1K-17-07.PROJ.6HG00362280.1	1	HORVU.B1K-17-07.PROJ.3HG00197610.1	1
HvPRR95	N0.HOG0068774	2e-15	63.9	HORVU.B1K-17-07.PROJ.5HG00314450.1	1	HORVU.B1K-17-07.PROJ.6HG00365520.1	1	HORVU.B1K-17-07.PROJ.3HG00197610.1	2
	N0.HOG0056607	3.7	15.1	HORVU.B1K-17-07.PROJ.5HG00324730.1	1	HORVU.B1K-17-07.PROJ.6HG00373560.1	1	HORVU.B1K-17-07.PROJ.3HG00204820.1	1
HvGATA3	N0.HOG0057350	2.1e-14	60.7	HORVU.B1K-17-07.PROJ.6HG00355390.1	1	HORVU.B1K-17-07.PROJ.6HG00373560.1	2	HORVU.B1K-17-07.PROJ.3HG00204820.1	2
HvCMF3	N0.HOG0064166	4e-16	66.2	HORVU.B1K-17-07.PROJ.6HG00355450.1	1	HORVU.B1K-17-07.PROJ.6HG00373880.1	1	HORVU.B1K-17-07.PROJ.4HG00216910.1	1
HvCO7	N0.HOG0057496	9.2e-16	65.1	HORVU.B1K-17-07.PROJ.6HG00361340.1	1	HORVU.B1K-17-07.PROJ.6HG00373880.1	2	HORVU.B1K-17-07.PROJ.4HG00216910.1	2
HvCO5	N0.HOG0057847	1.1e-15	64.8	HORVU.B1K-17-07.PROJ.6HG00373880.1	1	HORVU.B1K-17-07.PROJ.6HG00377300.1	1	HORVU.B1K-17-07.PROJ.4HG00225890.1	1
HvTOC1	N0.HOG0057870	3.6e-14	60	HORVU.B1K-17-07.PROJ.6HG00374710.1	1	HORVU.B1K-17-07.PROJ.6HG00377300.1	2	HORVU.B1K-17-07.PROJ.4HG00242900.1	1
HvCO14	N0.HOG0058221	2.3e-14	60.6	HORVU.B1K-17-07.PROJ.6HG00384850.1	1	HORVU.B1K-17-07.PROJ.6HG00384850.1	1	HORVU.B1K-17-07.PROJ.4HG00243340.1	1
HvCO2	N0.HOG0064418	5.2e-14	59.4	HORVU.B1K-17-07.PROJ.6HG00385390.1	1	HORVU.B1K-17-07.PROJ.6HG00384850.1	2	HORVU.B1K-17-07.PROJ.4HG00248250.1	1
HvCO11	N0.HOG0045619	3.7e-15	63.1	HORVU.B1K-17-07.PROJ.6HG00385830.1	1	HORVU.B1K-17-07.PROJ.6HG00385390.1	1	HORVU.B1K-17-07.PROJ.4HG00248830.1	1
HvCMF2	N0.HOG0058723	1.4e-13	58.1	HORVU.B1K-17-07.PROJ.7HG00402100.1	1	HORVU.B1K-17-07.PROJ.6HG00385390.1	2	HORVU.B1K-17-07.PROJ.5HG00285610.1	1
HvCO8	N0.HOG0058982	1.5e-16	67.6	HORVU.B1K-17-07.PROJ.7HG00416890.1	1	HORVU.B1K-17-07.PROJ.6HG00385830.1	1	HORVU.B1K-17-07.PROJ.5HG00290360.1	1
	N0.HOG0059283	4.9	14.7	HORVU.B1K-17-07.PROJ.7HG00425830.1	1	HORVU.B1K-17-07.PROJ.7HG00402090.1	1	HORVU.B1K-17-07.PROJ.5HG00314450.1	1
	N0.HOG0040960	5.3	14.6	HORVU.B1K-17-07.PROJ.7HG00425840.1	1	HORVU.B1K-17-07.PROJ.7HG00402090.1	2	HORVU.B1K-17-07.PROJ.5HG00329270.1	1
	N0.HOG0027840	5.9	14.4	HORVU.B1K-17-07.PROJ.7HG00425850.1	1	HORVU.B1K-17-07.PROJ.7HG00414010.1	1	HORVU.B1K-17-07.PROJ.6HG00342760.1	1
	N0.HOG0027837	3	15.4	HORVU.B1K-17-07.PROJ.7HG00425860.1	1	HORVU.B1K-17-07.PROJ.7HG00414010.1	2	HORVU.B1K-17-07.PROJ.6HG00342890.1	1
HvCO12	N0.HOG0059310	4.1e-15	63	HORVU.B1K-17-07.PROJ.7HG00426520.1	1	HORVU.B1K-17-07.PROJ.7HG00416890.1	1	HORVU.B1K-17-07.PROJ.6HG00343000.1	1
HvCO1	N0.HOG0059331	1.3e-13	58.2	HORVU.B1K-17-07.PROJ.7HG00427360.1	1	HORVU.B1K-17-07.PROJ.7HG00426520.1	1	HORVU.B1K-17-07.PROJ.6HG00344330.1	1
HvCO13	N0.HOG0045856	6.8e-15	62.3	HORVU.B1K-17-07.PROJ.7HG00428310.1	1	HORVU.B1K-17-07.PROJ.7HG00427360.1	1	HORVU.B1K-17-07.PROJ.6HG00344350.1	1
HvCO15	N0.HOG0059623	1e-14	61.7	HORVU.B1K-17-07.PROJ.7HG00434960.1	1	HORVU.B1K-17-07.PROJ.7HG00428310.1	1	HORVU.B1K-17-07.PROJ.6HG00344360.1	1
HvCMF9	N0.HOG0045954	3.6e-13	56.8	HORVU.B1K-17-07.PROJ.7HG00444320.1	1	HORVU.B1K-17-07.PROJ.7HG00428310.1	2	HORVU.B1K-17-07.PROJ.6HG00344370.1	1
HvCMF7	N0.HOG0067079	2e-07	38.4	HORVU.B1K-17-07.PROJ.7HG00459490.1	1	HORVU.B1K-17-07.PROJ.7HG00434960.1	1	HORVU.B1K-17-07.PROJ.6HG00344380.1	1
HvGATA4	N0.HOG0060472	3.5e-13	56.8	HORVU.B1K-17-07.PROJ.7HG00459620.1	1	HORVU.B1K-17-07.PROJ.7HG00455010.1	1	HORVU.B1K-17-07.PROJ.6HG00360580.1	1
HvCO6	N0.HOG0068243	4.2e-15	62.9	HORVU.B1K-17-07.PROJ.7HG00467980.1	1	HORVU.B1K-17-07.PROJ.7HG00455010.1	2	HORVU.B1K-17-07.PROJ.6HG00374380.1	1
						HORVU.B1K-17-07.PROJ.7HG00465980.1	1	HORVU.B1K-17-07.PROJ.6HG00374710.1	1
						HORVU.B1K-17-07.PROJ.7HG00467010.1	1	HORVU.B1K-17-07.PROJ.6HG00375790.1	1
						HORVU.B1K-17-07.PROJ.7HG00467980.1	1	HORVU.B1K-17-07.PROJ.6HG00384760.1	1
						HORVU.B1K-17-07.PROJ.7HG00467980.1	2	HORVU.B1K-17-07.PROJ.6HG00388430.1	1
								HORVU.B1K-17-07.PROJ.6HG00388430.1	2
								HORVU.B1K-17-07.PROJ.6HG00390420.1	1
								HORVU.B1K-17-07.PROJ.6HG00394070.1	1
								HORVU.B1K-17-07.PROJ.6HG00394490.1	1
								HORVU.B1K-17-07.PROJ.6HG00396030.1	1
								HORVU.B1K-17-07.PROJ.6HG00396040.1	1
								HORVU.B1K-17-07.PROJ.6HG00398950.1	1
								HORVU.B1K-17-07.PROJ.6HG00400910.1	1
								HORVU.B1K-17-07.PROJ.7HG00418530.1	1
								HORVU.B1K-17-07.PROJ.7HG00418550.1	1
								HORVU.B1K-17-07.PROJ.7HG00418560.1	1
								HORVU.B1K-17-07.PROJ.7HG00449580.1	1
								HORVU.B1K-17-07.PROJ.7HG00468130.1	1
								HORVU.B1K-17-07.PROJ.7HG00468130.1	2
								HORVU.B1K-17-07.PROJ.7HG00468680.1	1
								HORVU.B1K-17-07.PROJ.7HG00468700.1	1
								HORVU.B1K-17-07.PROJ.7HG00468710.1	1
								HORVU.B1K-17-07.PROJ.7HG00468720.1	1
								HORVU.B1K-17-07.PROJ.7HG00468760.1	1
								HORVU.B1K-17-07.PROJ.7HG00468770.1	1
								HORVU.B1K-17-07.PROJ.7HG00468800.1	1
								HORVU.B1K-17-07.PROJ.7HG00470130.1	1
								HORVU.B1K-17-07.PROJ.7HG00470290.1	1
								HORVU.B1K-17-07.PROJ.7HG00470300.1	1
								HORVU.B1K-17-07.PROJ.7HG00470310.1	1
								HORVU.B1K-17-07.PROJ.7HG00470350.1	1
								HORVU.B1K-17-07.PROJ.7HG00473230.1	1
								HORVU.B1K-17-07.PROJ.contig_637G00482990.1	1

### Sheet: FT144
Type	orthogroup	E-value	hmmer_score	CCT	domain_N	Bbox	domain_N	PRR	domain_N
HvCMF10	N0.HOG0046715	1.7e-16	67.4	HORVU.B1K-33-13.PROJ.1HG00023660.1	1	HORVU.B1K-33-13.PROJ.1HG00009520.1	1	HORVU.B1K-33-13.PROJ.1HG00005090.1	1
HvCMF11	N0.HOG0061182	2.5e-15	63.7	HORVU.B1K-33-13.PROJ.1HG00034090.1	1	HORVU.B1K-33-13.PROJ.2HG00074680.1	1	HORVU.B1K-33-13.PROJ.1HG00039800.1	1
HvCMF5	N0.HOG0047468	3.3e-17	69.7	HORVU.B1K-33-13.PROJ.1HG00043970.1	1	HORVU.B1K-33-13.PROJ.2HG00110120.1	1	HORVU.B1K-33-13.PROJ.1HG00059870.1	1
	N0.HOG0061472	1.2e-08	42.2	HORVU.B1K-33-13.PROJ.1HG00059910.1	1	HORVU.B1K-33-13.PROJ.2HG00110120.1	2	HORVU.B1K-33-13.PROJ.1HG00060030.1	1
HvCMF6a	N0.HOG0061472	1.2e-08	42.2	HORVU.B1K-33-13.PROJ.1HG00059910.1	2	HORVU.B1K-33-13.PROJ.2HG00110700.1	1	HORVU.B1K-33-13.PROJ.2HG00065950.1	1
HvCMF6b	N0.HOG0061471	4.9e-14	59.5	HORVU.B1K-33-13.PROJ.1HG00059940.1	1	HORVU.B1K-33-13.PROJ.2HG00110700.1	2	HORVU.B1K-33-13.PROJ.2HG00069260.1	1
Ppd-H1	N0.HOG0048183	1.3e-14	61.3	HORVU.B1K-33-13.PROJ.2HG00069260.1	1	HORVU.B1K-33-13.PROJ.2HG00115060.1	1	HORVU.B1K-33-13.PROJ.2HG00078840.1	1
HvCO18	N0.HOG0048341	9.5e-14	58.6	HORVU.B1K-33-13.PROJ.2HG00074680.1	1	HORVU.B1K-33-13.PROJ.2HG00115060.1	2	HORVU.B1K-33-13.PROJ.2HG00105130.1	1
HvCO4	N0.HOG0070282	9.7e-16	65	HORVU.B1K-33-13.PROJ.2HG00110700.1	1	HORVU.B1K-33-13.PROJ.3HG00155930.1	1	HORVU.B1K-33-13.PROJ.2HG00113450.1	1
	N0.HOG0074099	0.8	17.2	HORVU.B1K-33-13.PROJ.3HG00168120.1	1	HORVU.B1K-33-13.PROJ.3HG00155930.1	2	HORVU.B1K-33-13.PROJ.2HG00118870.1	1
HvCMF1	N0.HOG0052356	0.91	17	HORVU.B1K-33-13.PROJ.3HG00192180.1	1	HORVU.B1K-33-13.PROJ.4HG00237100.1	1	HORVU.B1K-33-13.PROJ.3HG00144760.1	1
HvGATA1	N0.HOG0052967	4.4e-13	56.5	HORVU.B1K-33-13.PROJ.4HG00214210.1	1	HORVU.B1K-33-13.PROJ.5HG00293990.1	1	HORVU.B1K-33-13.PROJ.3HG00161390.1	1
HvGATA2	N0.HOG0044833	1.7e-13	57.8	HORVU.B1K-33-13.PROJ.4HG00217990.1	1	HORVU.B1K-33-13.PROJ.5HG00312480.1	1	HORVU.B1K-33-13.PROJ.3HG00161400.1	1
HvPRR59	N0.HOG0068638	5.2e-16	65.8	HORVU.B1K-33-13.PROJ.4HG00225480.1	1	HORVU.B1K-33-13.PROJ.5HG00312480.1	2	HORVU.B1K-33-13.PROJ.3HG00161410.1	1
HvCMF14	N0.HOG0053437	3.2e-17	69.7	HORVU.B1K-33-13.PROJ.4HG00227460.1	1	HORVU.B1K-33-13.PROJ.5HG00314560.1	1	HORVU.B1K-33-13.PROJ.3HG00161420.1	1
HvCO16	N0.HOG0053706	6.2e-14	59.2	HORVU.B1K-33-13.PROJ.4HG00237100.1	1	HORVU.B1K-33-13.PROJ.5HG00328640.1	1	HORVU.B1K-33-13.PROJ.3HG00161430.1	1
HvCMF8	N0.HOG0066217	5.1e-15	62.7	HORVU.B1K-33-13.PROJ.4HG00238290.1	1	HORVU.B1K-33-13.PROJ.5HG00328640.1	2	HORVU.B1K-33-13.PROJ.3HG00161440.1	1
HvPRR73	N0.HOG0063094	1.5e-14	61.2	HORVU.B1K-33-13.PROJ.4HG00242240.1	1	HORVU.B1K-33-13.PROJ.6HG00358910.1	1	HORVU.B1K-33-13.PROJ.3HG00179630.1	1
HvCMF4	N0.HOG0063305	1.8e-16	67.3	HORVU.B1K-33-13.PROJ.4HG00260600.1	1	HORVU.B1K-33-13.PROJ.6HG00358910.1	2	HORVU.B1K-33-13.PROJ.3HG00193110.1	1
VRN2	N0.HOG0074283	2.5e-14	60.5	HORVU.B1K-33-13.PROJ.4HG00264080.1	1	HORVU.B1K-33-13.PROJ.6HG00360020.1	1	HORVU.B1K-33-13.PROJ.3HG00197620.1	1
HvCMF13	N0.HOG0055457	2.3e-17	70.2	HORVU.B1K-33-13.PROJ.5HG00292880.1	1	HORVU.B1K-33-13.PROJ.6HG00360020.1	2	HORVU.B1K-33-13.PROJ.3HG00197620.1	2
HvCMF12	N0.HOG0055456	6.1e-16	65.6	HORVU.B1K-33-13.PROJ.5HG00292900.1	1	HORVU.B1K-33-13.PROJ.6HG00360390.1	1	HORVU.B1K-33-13.PROJ.3HG00198730.1	1
HvCO3	N0.HOG0055508	1.5e-14	61.2	HORVU.B1K-33-13.PROJ.5HG00293990.1	1	HORVU.B1K-33-13.PROJ.6HG00360870.1	1	HORVU.B1K-33-13.PROJ.3HG00204960.1	1
HvPRR95	N0.HOG0068774	2e-15	63.9	HORVU.B1K-33-13.PROJ.5HG00312870.1	1	HORVU.B1K-33-13.PROJ.6HG00364210.1	1	HORVU.B1K-33-13.PROJ.3HG00204960.1	2
	N0.HOG0056607	3.7	15.1	HORVU.B1K-33-13.PROJ.5HG00323130.1	1	HORVU.B1K-33-13.PROJ.6HG00372270.1	1	HORVU.B1K-33-13.PROJ.4HG00216500.1	1
HvCMF3	N0.HOG0064166	4e-16	66.2	HORVU.B1K-33-13.PROJ.6HG00354320.1	1	HORVU.B1K-33-13.PROJ.6HG00372270.1	2	HORVU.B1K-33-13.PROJ.4HG00216500.1	2
HvGATA3	N0.HOG0057350	2.1e-14	60.7	HORVU.B1K-33-13.PROJ.6HG00354390.1	1	HORVU.B1K-33-13.PROJ.6HG00372630.1	1	HORVU.B1K-33-13.PROJ.4HG00225480.1	1
HvCO7	N0.HOG0057496	9.2e-16	65	HORVU.B1K-33-13.PROJ.6HG00360020.1	1	HORVU.B1K-33-13.PROJ.6HG00372630.1	2	HORVU.B1K-33-13.PROJ.4HG00242240.1	1
HvCO5	N0.HOG0057847	1.1e-15	64.9	HORVU.B1K-33-13.PROJ.6HG00372630.1	1	HORVU.B1K-33-13.PROJ.6HG00375880.1	1	HORVU.B1K-33-13.PROJ.4HG00242730.1	1
HvTOC1	N0.HOG0057870	3.6e-14	60	HORVU.B1K-33-13.PROJ.6HG00373520.1	1	HORVU.B1K-33-13.PROJ.6HG00375880.1	2	HORVU.B1K-33-13.PROJ.4HG00247430.1	1
HvCO14	N0.HOG0058221	2.3e-14	60.6	HORVU.B1K-33-13.PROJ.6HG00383410.1	1	HORVU.B1K-33-13.PROJ.6HG00383410.1	1	HORVU.B1K-33-13.PROJ.4HG00248030.1	1
HvCO2	N0.HOG0064418	5.2e-14	59.4	HORVU.B1K-33-13.PROJ.6HG00383900.1	1	HORVU.B1K-33-13.PROJ.6HG00383410.1	2	HORVU.B1K-33-13.PROJ.5HG00285000.1	1
HvCO11	N0.HOG0045619	3.7e-15	63.1	HORVU.B1K-33-13.PROJ.6HG00384350.1	1	HORVU.B1K-33-13.PROJ.6HG00383900.1	1	HORVU.B1K-33-13.PROJ.5HG00289070.1	1
HvCMF2	N0.HOG0058723	1.4e-13	58.1	HORVU.B1K-33-13.PROJ.7HG00400670.1	1	HORVU.B1K-33-13.PROJ.6HG00383900.1	2	HORVU.B1K-33-13.PROJ.5HG00312870.1	1
HvCO8	N0.HOG0058982	1.5e-16	67.6	HORVU.B1K-33-13.PROJ.7HG00415980.1	1	HORVU.B1K-33-13.PROJ.6HG00384350.1	1	HORVU.B1K-33-13.PROJ.5HG00327750.1	1
	N0.HOG0059283	4.9	14.7	HORVU.B1K-33-13.PROJ.7HG00424960.1	1	HORVU.B1K-33-13.PROJ.7HG00400680.1	1	HORVU.B1K-33-13.PROJ.6HG00341110.1	1
	N0.HOG0040960	5.3	14.6	HORVU.B1K-33-13.PROJ.7HG00424970.1	1	HORVU.B1K-33-13.PROJ.7HG00400680.1	2	HORVU.B1K-33-13.PROJ.6HG00341260.1	1
	N0.HOG0027840	5.9	14.5	HORVU.B1K-33-13.PROJ.7HG00424980.1	1	HORVU.B1K-33-13.PROJ.7HG00413000.1	1	HORVU.B1K-33-13.PROJ.6HG00341410.1	1
	N0.HOG0027837	3	15.4	HORVU.B1K-33-13.PROJ.7HG00424990.1	1	HORVU.B1K-33-13.PROJ.7HG00413000.1	2	HORVU.B1K-33-13.PROJ.6HG00342490.1	1
HvCO12	N0.HOG0059310	4.1e-15	63	HORVU.B1K-33-13.PROJ.7HG00425590.1	1	HORVU.B1K-33-13.PROJ.7HG00415980.1	1	HORVU.B1K-33-13.PROJ.6HG00342500.1	1
HvCO1	N0.HOG0059331	1.3e-13	58.2	HORVU.B1K-33-13.PROJ.7HG00426460.1	1	HORVU.B1K-33-13.PROJ.7HG00425590.1	1	HORVU.B1K-33-13.PROJ.6HG00359260.1	1
HvCO13	N0.HOG0045856	6.8e-15	62.3	HORVU.B1K-33-13.PROJ.7HG00427420.1	1	HORVU.B1K-33-13.PROJ.7HG00426460.1	1	HORVU.B1K-33-13.PROJ.6HG00373170.1	1
HvCO15	N0.HOG0059623	1e-14	61.7	HORVU.B1K-33-13.PROJ.7HG00434180.1	1	HORVU.B1K-33-13.PROJ.7HG00427420.1	1	HORVU.B1K-33-13.PROJ.6HG00373520.1	1
HvCMF9	N0.HOG0045954	3.6e-13	56.8	HORVU.B1K-33-13.PROJ.7HG00443440.1	1	HORVU.B1K-33-13.PROJ.7HG00427420.1	2	HORVU.B1K-33-13.PROJ.6HG00374530.1	1
HvCMF7	N0.HOG0067079	2e-07	38.4	HORVU.B1K-33-13.PROJ.7HG00458960.1	1	HORVU.B1K-33-13.PROJ.7HG00434180.1	1	HORVU.B1K-33-13.PROJ.6HG00383350.1	1
HvGATA4	N0.HOG0060472	3.5e-13	56.8	HORVU.B1K-33-13.PROJ.7HG00459040.1	1	HORVU.B1K-33-13.PROJ.7HG00454290.1	1	HORVU.B1K-33-13.PROJ.6HG00386890.1	1
HvCO6	N0.HOG0068243	4.2e-15	62.9	HORVU.B1K-33-13.PROJ.7HG00467430.1	1	HORVU.B1K-33-13.PROJ.7HG00454290.1	2	HORVU.B1K-33-13.PROJ.6HG00386890.1	2
						HORVU.B1K-33-13.PROJ.7HG00465320.1	1	HORVU.B1K-33-13.PROJ.6HG00388880.1	1
						HORVU.B1K-33-13.PROJ.7HG00466450.1	1	HORVU.B1K-33-13.PROJ.6HG00392740.1	1
						HORVU.B1K-33-13.PROJ.7HG00467430.1	1	HORVU.B1K-33-13.PROJ.6HG00393080.1	1
						HORVU.B1K-33-13.PROJ.7HG00467430.1	2	HORVU.B1K-33-13.PROJ.6HG00394350.1	1
								HORVU.B1K-33-13.PROJ.6HG00394370.1	1
								HORVU.B1K-33-13.PROJ.6HG00397410.1	1
								HORVU.B1K-33-13.PROJ.6HG00399240.1	1
								HORVU.B1K-33-13.PROJ.7HG00417720.1	1
								HORVU.B1K-33-13.PROJ.7HG00417750.1	1
								HORVU.B1K-33-13.PROJ.7HG00417760.1	1
								HORVU.B1K-33-13.PROJ.7HG00448830.1	1
								HORVU.B1K-33-13.PROJ.7HG00468230.1	1
								HORVU.B1K-33-13.PROJ.7HG00468270.1	1
								HORVU.B1K-33-13.PROJ.7HG00468280.1	1
								HORVU.B1K-33-13.PROJ.7HG00468310.1	1
								HORVU.B1K-33-13.PROJ.7HG00469390.1	1
								HORVU.B1K-33-13.PROJ.7HG00469400.1	1
								HORVU.B1K-33-13.PROJ.7HG00469550.1	1
								HORVU.B1K-33-13.PROJ.7HG00469560.1	1
								HORVU.B1K-33-13.PROJ.7HG00472270.1	1
								HORVU.B1K-33-13.PROJ.contig_695G00480810.1	1

### Sheet: Barke
Type	orthogroup	E-value	hmmer_score	CCT	domain_N	Bbox	domain_N	PRR	domain_N
HvCMF10	N0.HOG0046715	1.3e-16	67.8	HORVU.BARKE.PROJ.1HG00036900.1	1	HORVU.BARKE.PROJ.1HG00013670.1	1	HORVU.BARKE.PROJ.1HG00006690.1	1
HvCMF11	N0.HOG0061182	2.4e-15	63.7	HORVU.BARKE.PROJ.1HG00051860.1	1	HORVU.BARKE.PROJ.2HG00105340.1	1	HORVU.BARKE.PROJ.1HG00059800.1	1
HvCMF5	N0.HOG0047468	3.3e-17	69.7	HORVU.BARKE.PROJ.1HG00065290.1	1	HORVU.BARKE.PROJ.2HG00161680.1	1	HORVU.BARKE.PROJ.1HG00087100.1	1
HvCMF6b	N0.HOG0061471	5e-14	59.5	HORVU.BARKE.PROJ.1HG00087210.1	1	HORVU.BARKE.PROJ.2HG00161680.1	2	HORVU.BARKE.PROJ.1HG00087260.1	1
HvCMF6a	N0.HOG0061472	6.9e-14	59	HORVU.BARKE.PROJ.1HG00087240.1	1	HORVU.BARKE.PROJ.2HG00162390.1	1	HORVU.BARKE.PROJ.2HG00087320.1	1
Ppd-H1	N0.HOG0048183	3.1e-12	53.8	HORVU.BARKE.PROJ.2HG00098780.1	1	HORVU.BARKE.PROJ.2HG00162390.1	2	HORVU.BARKE.PROJ.2HG00098780.1	1
HvCO18	N0.HOG0048341	8.4e-14	58.8	HORVU.BARKE.PROJ.2HG00105340.1	1	HORVU.BARKE.PROJ.2HG00167970.1	1	HORVU.BARKE.PROJ.2HG00154790.1	1
HvCO4	N0.HOG0070282	9.7e-16	65	HORVU.BARKE.PROJ.2HG00162390.1	1	HORVU.BARKE.PROJ.2HG00167970.1	2	HORVU.BARKE.PROJ.2HG00166020.1	1
	N0.HOG0074099	0.8	17.2	HORVU.BARKE.PROJ.3HG00243900.1	1	HORVU.BARKE.PROJ.3HG00223400.1	1	HORVU.BARKE.PROJ.2HG00192610.1	1
HvCMF1	N0.HOG0052356	2.8e-16	66.7	HORVU.BARKE.PROJ.3HG00277180.1	1	HORVU.BARKE.PROJ.3HG00223400.1	2	HORVU.BARKE.PROJ.2HG00710720.1	1
HvGATA1	N0.HOG0052967	4.3e-13	56.5	HORVU.BARKE.PROJ.4HG00306310.1	1	HORVU.BARKE.PROJ.4HG00308790.1	1	HORVU.BARKE.PROJ.3HG00231360.1	1
HvCO10	N0.HOG0072514	3.7e-15	63.1	HORVU.BARKE.PROJ.4HG00308790.1	1	HORVU.BARKE.PROJ.4HG00343970.1	1	HORVU.BARKE.PROJ.3HG00231380.1	1
HvGATA2	N0.HOG0044833	1.7e-13	57.8	HORVU.BARKE.PROJ.4HG00311630.1	1	HORVU.BARKE.PROJ.5HG00426250.1	1	HORVU.BARKE.PROJ.3HG00231400.1	1
HvPRR59	N0.HOG0068638	5.2e-16	65.8	HORVU.BARKE.PROJ.4HG00321280.1	1	HORVU.BARKE.PROJ.5HG00452760.1	1	HORVU.BARKE.PROJ.3HG00231430.1	1
HvCMF14	N0.HOG0053437	3.2e-17	69.7	HORVU.BARKE.PROJ.4HG00324380.1	1	HORVU.BARKE.PROJ.5HG00452760.1	2	HORVU.BARKE.PROJ.3HG00231450.1	1
HvCO16	N0.HOG0053706	6.2e-14	59.2	HORVU.BARKE.PROJ.4HG00343970.1	1	HORVU.BARKE.PROJ.5HG00455710.1	1	HORVU.BARKE.PROJ.3HG00278420.1	1
HvCMF8	N0.HOG0066217	5.1e-15	62.7	HORVU.BARKE.PROJ.4HG00346150.1	1	HORVU.BARKE.PROJ.5HG00780490.1	1	HORVU.BARKE.PROJ.3HG00284160.1	1
HvPRR73	N0.HOG0063094	1.5e-14	61.2	HORVU.BARKE.PROJ.4HG00351700.1	1	HORVU.BARKE.PROJ.5HG00780490.1	2	HORVU.BARKE.PROJ.3HG00284160.1	2
HvCMF4	N0.HOG0063305	1.7e-16	67.4	HORVU.BARKE.PROJ.4HG00375880.1	1	HORVU.BARKE.PROJ.6HG00514420.1	1	HORVU.BARKE.PROJ.3HG00293810.1	1
HvCMF12	N0.HOG0055456	6.1e-16	65.6	HORVU.BARKE.PROJ.5HG00424350.1	1	HORVU.BARKE.PROJ.6HG00514420.1	2	HORVU.BARKE.PROJ.3HG00293810.1	2
HvCMF13	N0.HOG0055457	2.3e-17	70.2	HORVU.BARKE.PROJ.5HG00424390.1	1	HORVU.BARKE.PROJ.6HG00516420.1	1	HORVU.BARKE.PROJ.3HG00729190.1	1
HvCO3	N0.HOG0055508	1.5e-14	61.2	HORVU.BARKE.PROJ.5HG00426250.1	1	HORVU.BARKE.PROJ.6HG00516420.1	2	HORVU.BARKE.PROJ.3HG00733420.1	1
HvPRR95	N0.HOG0068774	2e-15	63.9	HORVU.BARKE.PROJ.5HG00453230.1	1	HORVU.BARKE.PROJ.6HG00516980.1	1	HORVU.BARKE.PROJ.3HG00739130.1	1
	N0.HOG0056607	3.7	15.1	HORVU.BARKE.PROJ.5HG00467740.1	1	HORVU.BARKE.PROJ.6HG00517630.1	1	HORVU.BARKE.PROJ.4HG00309460.1	1
HvCMF3	N0.HOG0064166	4e-16	66.2	HORVU.BARKE.PROJ.6HG00507860.1	1	HORVU.BARKE.PROJ.6HG00522280.1	1	HORVU.BARKE.PROJ.4HG00309460.1	2
HvGATA3	N0.HOG0057350	2.2e-14	60.7	HORVU.BARKE.PROJ.6HG00507940.1	1	HORVU.BARKE.PROJ.6HG00536990.1	1	HORVU.BARKE.PROJ.4HG00321280.1	1
HvCO7	N0.HOG0057496	9.2e-16	65.1	HORVU.BARKE.PROJ.6HG00516420.1	1	HORVU.BARKE.PROJ.6HG00536990.1	2	HORVU.BARKE.PROJ.4HG00351700.1	1
HvCO5	N0.HOG0057847	1.1e-15	64.9	HORVU.BARKE.PROJ.6HG00537480.1	1	HORVU.BARKE.PROJ.6HG00537480.1	1	HORVU.BARKE.PROJ.4HG00352350.1	1
HvTOC1	N0.HOG0057870	3.6e-14	60	HORVU.BARKE.PROJ.6HG00538830.1	1	HORVU.BARKE.PROJ.6HG00537480.1	2	HORVU.BARKE.PROJ.4HG00359870.1	1
HvCO14	N0.HOG0058221	2.3e-14	60.6	HORVU.BARKE.PROJ.6HG00553270.1	1	HORVU.BARKE.PROJ.6HG00542720.1	1	HORVU.BARKE.PROJ.5HG00410350.1	1
HvCO11	N0.HOG0045619	3.7e-15	63.1	HORVU.BARKE.PROJ.6HG00554530.1	1	HORVU.BARKE.PROJ.6HG00542720.1	2	HORVU.BARKE.PROJ.5HG00418610.1	1
HvCMF2	N0.HOG0058723	1.4e-13	58.1	HORVU.BARKE.PROJ.7HG00575170.1	1	HORVU.BARKE.PROJ.6HG00553270.1	1	HORVU.BARKE.PROJ.5HG00453230.1	1
HvCO8	N0.HOG0058982	1.5e-16	67.6	HORVU.BARKE.PROJ.7HG00595050.1	1	HORVU.BARKE.PROJ.6HG00553270.1	2	HORVU.BARKE.PROJ.5HG00462890.1	1
	N0.HOG0059283	4.9	14.7	HORVU.BARKE.PROJ.7HG00606740.1	1	HORVU.BARKE.PROJ.6HG00553920.1	1	HORVU.BARKE.PROJ.5HG00474260.1	1
		5.4	14.6	HORVU.BARKE.PROJ.7HG00606750.1	1	HORVU.BARKE.PROJ.6HG00553920.1	2	HORVU.BARKE.PROJ.6HG00491400.1	1
		5.4	14.6	HORVU.BARKE.PROJ.7HG00606770.1	1	HORVU.BARKE.PROJ.6HG00554530.1	1	HORVU.BARKE.PROJ.6HG00491610.1	1
	N0.HOG0027840	4.9	14.7	HORVU.BARKE.PROJ.7HG00606780.1	1	HORVU.BARKE.PROJ.7HG00591270.1	1	HORVU.BARKE.PROJ.6HG00491780.1	1
	N0.HOG0027837	5.7	14.5	HORVU.BARKE.PROJ.7HG00606790.1	1	HORVU.BARKE.PROJ.7HG00591270.1	2	HORVU.BARKE.PROJ.6HG00493130.1	1
HvCO12	N0.HOG0059310	4.1e-15	63	HORVU.BARKE.PROJ.7HG00607670.1	1	HORVU.BARKE.PROJ.7HG00595050.1	1	HORVU.BARKE.PROJ.6HG00493150.1	1
HvCO13	N0.HOG0045856	6.8e-15	62.3	HORVU.BARKE.PROJ.7HG00610480.1	1	HORVU.BARKE.PROJ.7HG00607670.1	1	HORVU.BARKE.PROJ.6HG00515020.1	1
HvCO15	N0.HOG0059623	1e-14	61.7	HORVU.BARKE.PROJ.7HG00621210.1	1	HORVU.BARKE.PROJ.7HG00608860.1	1	HORVU.BARKE.PROJ.6HG00538830.1	1
HvCMF9	N0.HOG0045954	3.6e-13	56.8	HORVU.BARKE.PROJ.7HG00637930.1	1	HORVU.BARKE.PROJ.7HG00610480.1	1	HORVU.BARKE.PROJ.6HG00540550.1	1
HvCMF7	N0.HOG0067079	2e-07	38.4	HORVU.BARKE.PROJ.7HG00659700.1	1	HORVU.BARKE.PROJ.7HG00610480.1	2	HORVU.BARKE.PROJ.6HG00553160.1	1
HvGATA4	N0.HOG0060472	4.2e-13	56.5	HORVU.BARKE.PROJ.7HG00659820.1	1	HORVU.BARKE.PROJ.7HG00621210.1	1	HORVU.BARKE.PROJ.6HG00558050.1	1
HvCO6	N0.HOG0068243	4.2e-15	62.9	HORVU.BARKE.PROJ.7HG00671090.1	1	HORVU.BARKE.PROJ.7HG00653230.1	1	HORVU.BARKE.PROJ.6HG00558050.1	2
HvCO2	N0.HOG0064418			HORVU.BARKE.PROJ.6HG00553920.1		HORVU.BARKE.PROJ.7HG00653230.1	2	HORVU.BARKE.PROJ.6HG00560710.1	1
HvCO1	N0.HOG0059331			HORVU.BARKE.PROJ.7HG00608860.1		HORVU.BARKE.PROJ.7HG00668530.1	1	HORVU.BARKE.PROJ.6HG00565720.1	1
						HORVU.BARKE.PROJ.7HG00669850.1	1	HORVU.BARKE.PROJ.6HG00566080.1	1
						HORVU.BARKE.PROJ.7HG00671090.1	1	HORVU.BARKE.PROJ.6HG00571250.1	1
						HORVU.BARKE.PROJ.7HG00671090.1	2	HORVU.BARKE.PROJ.6HG00573730.1	1
						HORVU.BARKE.PROJ.7HG00801120.1	1	HORVU.BARKE.PROJ.6HG00783900.1	1
						HORVU.BARKE.PROJ.7HG00801120.1	2	HORVU.BARKE.PROJ.6HG00794130.1	1
								HORVU.BARKE.PROJ.6HG00799590.1	1
								HORVU.BARKE.PROJ.7HG00597180.1	1
								HORVU.BARKE.PROJ.7HG00597200.1	1
								HORVU.BARKE.PROJ.7HG00597210.1	1
								HORVU.BARKE.PROJ.7HG00645220.1	1
								HORVU.BARKE.PROJ.7HG00671230.1	1
								HORVU.BARKE.PROJ.7HG00671230.1	2
								HORVU.BARKE.PROJ.7HG00672400.1	1
								HORVU.BARKE.PROJ.7HG00672450.1	1
								HORVU.BARKE.PROJ.7HG00672460.1	1
								HORVU.BARKE.PROJ.7HG00672470.1	1
								HORVU.BARKE.PROJ.7HG00672500.1	1
								HORVU.BARKE.PROJ.7HG00673860.1	1
								HORVU.BARKE.PROJ.7HG00674080.1	1
								HORVU.BARKE.PROJ.7HG00674090.1	1
								HORVU.BARKE.PROJ.7HG00677890.1	1
								HORVU.BARKE.PROJ.7HG00821350.1	1

### Sheet: Bonus
Type	orthogroup	E-value	hmmer_score	CCT	domain_N	Bbox	domain_N	PRR	domain_N
HvCMF10	N0.HOG0046715	1.7e-16	67.4	HORVU.BONUS.PROJ.1HG00025200.1	1	HORVU.BONUS.PROJ.1HG00010730.1	1	HORVU.BONUS.PROJ.1HG00005300.1	1
HvCMF11	N0.HOG0061182	2.4e-15	63.7	HORVU.BONUS.PROJ.1HG00035920.1	1	HORVU.BONUS.PROJ.2HG00077850.1	1	HORVU.BONUS.PROJ.1HG00041880.1	1
HvCMF5	N0.HOG0047468	3.3e-17	69.7	HORVU.BONUS.PROJ.1HG00046280.1	1	HORVU.BONUS.PROJ.2HG00114440.1	1	HORVU.BONUS.PROJ.1HG00062840.1	1
	N0.HOG0061472	1.9e-08	41.6	HORVU.BONUS.PROJ.1HG00062870.1	1	HORVU.BONUS.PROJ.2HG00114440.1	2	HORVU.BONUS.PROJ.1HG00062980.1	1
HvCMF6a	N0.HOG0061472	1.9e-08	41.6	HORVU.BONUS.PROJ.1HG00062870.1	2	HORVU.BONUS.PROJ.2HG00115020.1	1	HORVU.BONUS.PROJ.2HG00063280.1	1
HvCMF6b	N0.HOG0061471	4.8e-14	59.5	HORVU.BONUS.PROJ.1HG00062900.1	1	HORVU.BONUS.PROJ.2HG00115020.1	2	HORVU.BONUS.PROJ.2HG00072780.1	1
Ppd-H1	N0.HOG0048183	3.1e-12	53.8	HORVU.BONUS.PROJ.2HG00072780.1	1	HORVU.BONUS.PROJ.2HG00119500.1	1	HORVU.BONUS.PROJ.2HG00082270.1	1
HvCO18	N0.HOG0048341	9.4e-14	58.6	HORVU.BONUS.PROJ.2HG00077850.1	1	HORVU.BONUS.PROJ.2HG00119500.1	2	HORVU.BONUS.PROJ.2HG00109420.1	1
HvCO4	N0.HOG0070282	9.7e-16	65	HORVU.BONUS.PROJ.2HG00115020.1	1	HORVU.BONUS.PROJ.3HG00162370.1	1	HORVU.BONUS.PROJ.2HG00117840.1	1
	N0.HOG0074099	0.8	17.2	HORVU.BONUS.PROJ.3HG00174610.1	1	HORVU.BONUS.PROJ.3HG00162370.1	2	HORVU.BONUS.PROJ.2HG00139440.1	1
HvCMF1	N0.HOG0052356	0.91	17	HORVU.BONUS.PROJ.3HG00199410.1	1	HORVU.BONUS.PROJ.4HG00225380.1	1	HORVU.BONUS.PROJ.3HG00151020.1	1
HvGATA1	N0.HOG0052967	4.3e-13	56.5	HORVU.BONUS.PROJ.4HG00223510.1	1	HORVU.BONUS.PROJ.4HG00247450.1	1	HORVU.BONUS.PROJ.3HG00167910.1	1
HvCO10	N0.HOG0072514	3.7e-15	63.1	HORVU.BONUS.PROJ.4HG00225380.1	1	HORVU.BONUS.PROJ.5HG00306830.1	1	HORVU.BONUS.PROJ.3HG00167920.1	1
HvGATA2	N0.HOG0044833	1.7e-13	57.8	HORVU.BONUS.PROJ.4HG00227570.1	1	HORVU.BONUS.PROJ.5HG00326400.1	1	HORVU.BONUS.PROJ.3HG00167930.1	1
	N0.HOG0068638	6.9e-13	55.9	HORVU.BONUS.PROJ.4HG00235300.1	1	HORVU.BONUS.PROJ.5HG00326400.1	2	HORVU.BONUS.PROJ.3HG00167940.1	1
HvPRR59	N0.HOG0068638	6.9e-13	55.9	HORVU.BONUS.PROJ.4HG00235300.1	2	HORVU.BONUS.PROJ.5HG00328870.1	1	HORVU.BONUS.PROJ.3HG00167950.1	1
HvCMF14	N0.HOG0053437	3.2e-17	69.7	HORVU.BONUS.PROJ.4HG00237310.1	1	HORVU.BONUS.PROJ.5HG00344090.1	1	HORVU.BONUS.PROJ.3HG00167970.1	1
HvCO16	N0.HOG0053706	6.2e-14	59.2	HORVU.BONUS.PROJ.4HG00247450.1	1	HORVU.BONUS.PROJ.5HG00344090.1	2	HORVU.BONUS.PROJ.3HG00186170.1	1
HvCMF8	N0.HOG0066217	5.1e-15	62.7	HORVU.BONUS.PROJ.4HG00248820.1	1	HORVU.BONUS.PROJ.6HG00374990.1	1	HORVU.BONUS.PROJ.3HG00200420.1	1
HvPRR73	N0.HOG0063094	1.5e-14	61.2	HORVU.BONUS.PROJ.4HG00252970.1	1	HORVU.BONUS.PROJ.6HG00374990.1	2	HORVU.BONUS.PROJ.3HG00205130.1	1
HvCMF4	N0.HOG0063305	1.8e-16	67.3	HORVU.BONUS.PROJ.4HG00271940.1	1	HORVU.BONUS.PROJ.6HG00376190.1	1	HORVU.BONUS.PROJ.3HG00205130.1	2
HvCMF12	N0.HOG0055456	6.1e-16	65.6	HORVU.BONUS.PROJ.5HG00305610.1	1	HORVU.BONUS.PROJ.6HG00376190.1	2	HORVU.BONUS.PROJ.3HG00212960.1	1
HvCMF13	N0.HOG0055457	2.3e-17	70.2	HORVU.BONUS.PROJ.5HG00305630.1	1	HORVU.BONUS.PROJ.6HG00376560.1	1	HORVU.BONUS.PROJ.3HG00212960.1	2
HvCO3	N0.HOG0055508	1.5e-14	61.2	HORVU.BONUS.PROJ.5HG00306830.1	1	HORVU.BONUS.PROJ.6HG00377070.1	1	HORVU.BONUS.PROJ.4HG00225850.1	1
HvPRR95	N0.HOG0068774	2e-15	63.9	HORVU.BONUS.PROJ.5HG00326830.1	1	HORVU.BONUS.PROJ.6HG00380280.1	1	HORVU.BONUS.PROJ.4HG00225850.1	2
	N0.HOG0056607	3.7	15.1	HORVU.BONUS.PROJ.5HG00337810.1	1	HORVU.BONUS.PROJ.6HG00388190.1	1	HORVU.BONUS.PROJ.4HG00235300.1	1
HvCMF3	N0.HOG0064166	4e-16	66.2	HORVU.BONUS.PROJ.6HG00370280.1	1	HORVU.BONUS.PROJ.6HG00388190.1	2	HORVU.BONUS.PROJ.4HG00252970.1	1
HvGATA3	N0.HOG0057350	2.1e-14	60.7	HORVU.BONUS.PROJ.6HG00370360.1	1	HORVU.BONUS.PROJ.6HG00388520.1	1	HORVU.BONUS.PROJ.4HG00253440.1	1
HvCO7	N0.HOG0057496	9.2e-16	65	HORVU.BONUS.PROJ.6HG00376190.1	1	HORVU.BONUS.PROJ.6HG00388520.1	2	HORVU.BONUS.PROJ.4HG00259030.1	1
HvCO5	N0.HOG0057847	1.1e-15	64.9	HORVU.BONUS.PROJ.6HG00388520.1	1	HORVU.BONUS.PROJ.6HG00392000.1	1	HORVU.BONUS.PROJ.5HG00297210.1	1
HvTOC1	N0.HOG0057870	3.6e-14	60	HORVU.BONUS.PROJ.6HG00389540.1	1	HORVU.BONUS.PROJ.6HG00392000.1	2	HORVU.BONUS.PROJ.5HG00301800.1	1
HvCO14	N0.HOG0058221	2.3e-14	60.6	HORVU.BONUS.PROJ.6HG00399680.1	1	HORVU.BONUS.PROJ.6HG00399680.1	1	HORVU.BONUS.PROJ.5HG00326830.1	1
HvCO2	N0.HOG0064418	5.2e-14	59.4	HORVU.BONUS.PROJ.6HG00400250.1	1	HORVU.BONUS.PROJ.6HG00399680.1	2	HORVU.BONUS.PROJ.5HG00342930.1	1
HvCO11	N0.HOG0045619	3.7e-15	63.1	HORVU.BONUS.PROJ.6HG00400700.1	1	HORVU.BONUS.PROJ.6HG00400250.1	1	HORVU.BONUS.PROJ.6HG00357180.1	1
HvCMF2	N0.HOG0058723	1.4e-13	58.1	HORVU.BONUS.PROJ.7HG00417550.1	1	HORVU.BONUS.PROJ.6HG00400250.1	2	HORVU.BONUS.PROJ.6HG00357340.1	1
HvCO8	N0.HOG0058982	1.6e-16	67.5	HORVU.BONUS.PROJ.7HG00433240.1	1	HORVU.BONUS.PROJ.6HG00400700.1	1	HORVU.BONUS.PROJ.6HG00357510.1	1
	N0.HOG0059283	4.9	14.7	HORVU.BONUS.PROJ.7HG00442400.1	1	HORVU.BONUS.PROJ.7HG00417540.1	1	HORVU.BONUS.PROJ.6HG00358670.1	1
	N0.HOG0040960	5.4	14.6	HORVU.BONUS.PROJ.7HG00442410.1	1	HORVU.BONUS.PROJ.7HG00417540.1	2	HORVU.BONUS.PROJ.6HG00358690.1	1
	N0.HOG0040961	5.4	14.6	HORVU.BONUS.PROJ.7HG00442430.1	1	HORVU.BONUS.PROJ.7HG00430150.1	1	HORVU.BONUS.PROJ.6HG00358700.1	1
	N0.HOG0027840	4.9	14.7	HORVU.BONUS.PROJ.7HG00442440.1	1	HORVU.BONUS.PROJ.7HG00430150.1	2	HORVU.BONUS.PROJ.6HG00375410.1	1
	N0.HOG0027837	5.7	14.5	HORVU.BONUS.PROJ.7HG00442450.1	1	HORVU.BONUS.PROJ.7HG00433240.1	1	HORVU.BONUS.PROJ.6HG00389110.1	1
HvCO12	N0.HOG0059310	4.1e-15	63	HORVU.BONUS.PROJ.7HG00443150.1	1	HORVU.BONUS.PROJ.7HG00443150.1	1	HORVU.BONUS.PROJ.6HG00389540.1	1
HvCO1	N0.HOG0059331	1.3e-13	58.2	HORVU.BONUS.PROJ.7HG00444060.1	1	HORVU.BONUS.PROJ.7HG00444060.1	1	HORVU.BONUS.PROJ.6HG00390600.1	1
HvCO13	N0.HOG0045856	6.8e-15	62.3	HORVU.BONUS.PROJ.7HG00445080.1	1	HORVU.BONUS.PROJ.7HG00445080.1	1	HORVU.BONUS.PROJ.6HG00399590.1	1
HvCO15	N0.HOG0059623	1e-14	61.7	HORVU.BONUS.PROJ.7HG00452100.1	1	HORVU.BONUS.PROJ.7HG00445080.1	2	HORVU.BONUS.PROJ.6HG00403330.1	1
HvCMF9	N0.HOG0045954	3.6e-13	56.8	HORVU.BONUS.PROJ.7HG00461490.1	1	HORVU.BONUS.PROJ.7HG00452100.1	1	HORVU.BONUS.PROJ.6HG00403330.1	2
HvCMF7	N0.HOG0067079	1.9e-07	38.4	HORVU.BONUS.PROJ.7HG00477380.1	1	HORVU.BONUS.PROJ.7HG00472420.1	1	HORVU.BONUS.PROJ.6HG00405520.1	1
HvGATA4	N0.HOG0060472	4.2e-13	56.5	HORVU.BONUS.PROJ.7HG00477500.1	1	HORVU.BONUS.PROJ.7HG00472420.1	2	HORVU.BONUS.PROJ.6HG00409330.1	1
HvCO6	N0.HOG0068243	4.2e-15	62.9	HORVU.BONUS.PROJ.7HG00486480.1	1	HORVU.BONUS.PROJ.7HG00484340.1	1	HORVU.BONUS.PROJ.6HG00409640.1	1
						HORVU.BONUS.PROJ.7HG00485520.1	1	HORVU.BONUS.PROJ.6HG00410920.1	1
						HORVU.BONUS.PROJ.7HG00486480.1	1	HORVU.BONUS.PROJ.6HG00414120.1	1
						HORVU.BONUS.PROJ.7HG00486480.1	2	HORVU.BONUS.PROJ.6HG00416320.1	1
								HORVU.BONUS.PROJ.7HG00434990.1	1
								HORVU.BONUS.PROJ.7HG00435000.1	1
								HORVU.BONUS.PROJ.7HG00435010.1	1
								HORVU.BONUS.PROJ.7HG00466700.1	1
								HORVU.BONUS.PROJ.7HG00486620.1	1
								HORVU.BONUS.PROJ.7HG00486620.1	2
								HORVU.BONUS.PROJ.7HG00487290.1	1
								HORVU.BONUS.PROJ.7HG00487300.1	1
								HORVU.BONUS.PROJ.7HG00487310.1	1
								HORVU.BONUS.PROJ.7HG00487320.1	1
								HORVU.BONUS.PROJ.7HG00487330.1	1
								HORVU.BONUS.PROJ.7HG00487340.1	1
								HORVU.BONUS.PROJ.7HG00487390.1	1
								HORVU.BONUS.PROJ.7HG00487400.1	1
								HORVU.BONUS.PROJ.7HG00487430.1	1
								HORVU.BONUS.PROJ.7HG00488590.1	1
								HORVU.BONUS.PROJ.7HG00488830.1	1
								HORVU.BONUS.PROJ.7HG00488840.1	1
								HORVU.BONUS.PROJ.7HG00488870.1	1
								HORVU.BONUS.PROJ.7HG00492000.1	1

### Sheet: Bowman
Type	orthogroup	E-value	hmmer_score	CCT	domain_N	Bbox	domain_N	PRR	domain_N
HvCMF10	N0.HOG0046715	1.7e-16	67.4	HORVU.BOWMAN.PROJ.1HG00025030.1	1	HORVU.BOWMAN.PROJ.1HG00010270.1	1	HORVU.BOWMAN.PROJ.1HG00005190.1	1
HvCMF11	N0.HOG0061182	2.4e-15	63.7	HORVU.BOWMAN.PROJ.1HG00035660.1	1	HORVU.BOWMAN.PROJ.2HG00077730.1	1	HORVU.BOWMAN.PROJ.1HG00041760.1	1
HvCMF5	N0.HOG0047468	3.3e-17	69.7	HORVU.BOWMAN.PROJ.1HG00046120.1	1	HORVU.BOWMAN.PROJ.2HG00114600.1	1	HORVU.BOWMAN.PROJ.1HG00062850.1	1
	N0.HOG0061472	1.2e-08	42.2	HORVU.BOWMAN.PROJ.1HG00062870.1	1	HORVU.BOWMAN.PROJ.2HG00114600.1	2	HORVU.BOWMAN.PROJ.1HG00062980.1	1
HvCMF6a	N0.HOG0061472	1.2e-08	42.2	HORVU.BOWMAN.PROJ.1HG00062870.1	2	HORVU.BOWMAN.PROJ.2HG00115200.1	1	HORVU.BOWMAN.PROJ.2HG00063130.1	1
HvCMF6b	N0.HOG0061471	4.6e-14	59.6	HORVU.BOWMAN.PROJ.1HG00062900.1	1	HORVU.BOWMAN.PROJ.2HG00115200.1	2	HORVU.BOWMAN.PROJ.2HG00072710.1	1
Ppd-H1	N0.HOG0048183	3.1e-12	53.8	HORVU.BOWMAN.PROJ.2HG00072710.1	1	HORVU.BOWMAN.PROJ.2HG00119650.1	1	HORVU.BOWMAN.PROJ.2HG00082260.1	1
HvCO18	N0.HOG0048341	9.4e-14	58.6	HORVU.BOWMAN.PROJ.2HG00077730.1	1	HORVU.BOWMAN.PROJ.2HG00119650.1	2	HORVU.BOWMAN.PROJ.2HG00109540.1	1
HvCO4	N0.HOG0070282	9.7e-16	65	HORVU.BOWMAN.PROJ.2HG00115200.1	1	HORVU.BOWMAN.PROJ.3HG00162930.1	1	HORVU.BOWMAN.PROJ.2HG00118000.1	1
	N0.HOG0074099	0.8	17.2	HORVU.BOWMAN.PROJ.3HG00175200.1	1	HORVU.BOWMAN.PROJ.3HG00162930.1	2	HORVU.BOWMAN.PROJ.2HG00139290.1	1
HvCMF1	N0.HOG0052356	0.91	17	HORVU.BOWMAN.PROJ.3HG00199850.1	1	HORVU.BOWMAN.PROJ.4HG00225440.1	1	HORVU.BOWMAN.PROJ.3HG00151550.1	1
HvGATA1	N0.HOG0052967	4.3e-13	56.5	HORVU.BOWMAN.PROJ.4HG00223500.1	1	HORVU.BOWMAN.PROJ.4HG00247530.1	1	HORVU.BOWMAN.PROJ.3HG00168540.1	1
HvCO10	N0.HOG0072514	3.7e-15	63.1	HORVU.BOWMAN.PROJ.4HG00225440.1	1	HORVU.BOWMAN.PROJ.5HG00306370.1	1	HORVU.BOWMAN.PROJ.3HG00168550.1	1
HvGATA2	N0.HOG0044833	1.7e-13	57.8	HORVU.BOWMAN.PROJ.4HG00227660.1	1	HORVU.BOWMAN.PROJ.5HG00326110.1	1	HORVU.BOWMAN.PROJ.3HG00168560.1	1
	N0.HOG0068638	6.9e-13	55.9	HORVU.BOWMAN.PROJ.4HG00235390.1	1	HORVU.BOWMAN.PROJ.5HG00326110.1	2	HORVU.BOWMAN.PROJ.3HG00168570.1	1
HvPRR59	N0.HOG0068638	6.9e-13	55.9	HORVU.BOWMAN.PROJ.4HG00235390.1	2	HORVU.BOWMAN.PROJ.5HG00328580.1	1	HORVU.BOWMAN.PROJ.3HG00168580.1	1
HvCMF14	N0.HOG0053437	3.2e-17	69.7	HORVU.BOWMAN.PROJ.4HG00237380.1	1	HORVU.BOWMAN.PROJ.5HG00343590.1	1	HORVU.BOWMAN.PROJ.3HG00168600.1	1
HvCO16	N0.HOG0053706	6.2e-14	59.2	HORVU.BOWMAN.PROJ.4HG00247530.1	1	HORVU.BOWMAN.PROJ.5HG00343590.1	2	HORVU.BOWMAN.PROJ.3HG00187000.1	1
HvCMF8	N0.HOG0066217	5.1e-15	62.7	HORVU.BOWMAN.PROJ.4HG00248880.1	1	HORVU.BOWMAN.PROJ.6HG00374730.1	1	HORVU.BOWMAN.PROJ.3HG00200930.1	1
HvPRR73	N0.HOG0063094	1.5e-14	61.2	HORVU.BOWMAN.PROJ.4HG00252960.1	1	HORVU.BOWMAN.PROJ.6HG00374730.1	2	HORVU.BOWMAN.PROJ.3HG00205430.1	1
HvCMF4	N0.HOG0063305	1.8e-16	67.3	HORVU.BOWMAN.PROJ.4HG00272050.1	1	HORVU.BOWMAN.PROJ.6HG00375930.1	1	HORVU.BOWMAN.PROJ.3HG00205430.1	2
HvCMF12	N0.HOG0055456	6.1e-16	65.6	HORVU.BOWMAN.PROJ.5HG00305220.1	1	HORVU.BOWMAN.PROJ.6HG00375930.1	2	HORVU.BOWMAN.PROJ.3HG00213280.1	1
HvCMF13	N0.HOG0055457	2.3e-17	70.2	HORVU.BOWMAN.PROJ.5HG00305240.1	1	HORVU.BOWMAN.PROJ.6HG00376310.1	1	HORVU.BOWMAN.PROJ.3HG00213280.1	2
HvCO3	N0.HOG0055508	1.5e-14	61.2	HORVU.BOWMAN.PROJ.5HG00306370.1	1	HORVU.BOWMAN.PROJ.6HG00376820.1	1	HORVU.BOWMAN.PROJ.4HG00225940.1	1
HvPRR95	N0.HOG0068774	2e-15	63.9	HORVU.BOWMAN.PROJ.5HG00326530.1	1	HORVU.BOWMAN.PROJ.6HG00380070.1	1	HORVU.BOWMAN.PROJ.4HG00225940.1	2
	N0.HOG0056607	3.7	15.1	HORVU.BOWMAN.PROJ.5HG00337710.1	1	HORVU.BOWMAN.PROJ.6HG00388000.1	1	HORVU.BOWMAN.PROJ.4HG00235390.1	1
HvCMF3	N0.HOG0064166	4e-16	66.2	HORVU.BOWMAN.PROJ.6HG00369670.1	1	HORVU.BOWMAN.PROJ.6HG00388000.1	2	HORVU.BOWMAN.PROJ.4HG00252960.1	1
HvGATA3	N0.HOG0057350	2.2e-14	60.7	HORVU.BOWMAN.PROJ.6HG00369750.1	1	HORVU.BOWMAN.PROJ.6HG00388340.1	1	HORVU.BOWMAN.PROJ.4HG00253420.1	1
HvCO7	N0.HOG0057496	9.2e-16	65	HORVU.BOWMAN.PROJ.6HG00375930.1	1	HORVU.BOWMAN.PROJ.6HG00388340.1	2	HORVU.BOWMAN.PROJ.4HG00258550.1	1
HvCO5	N0.HOG0057847	1.1e-15	64.9	HORVU.BOWMAN.PROJ.6HG00388340.1	1	HORVU.BOWMAN.PROJ.6HG00391880.1	1	HORVU.BOWMAN.PROJ.4HG00259190.1	1
HvTOC1	N0.HOG0057870	3.6e-14	60	HORVU.BOWMAN.PROJ.6HG00389350.1	1	HORVU.BOWMAN.PROJ.6HG00391880.1	2	HORVU.BOWMAN.PROJ.5HG00297060.1	1
HvCO14	N0.HOG0058221	2.3e-14	60.6	HORVU.BOWMAN.PROJ.6HG00399600.1	1	HORVU.BOWMAN.PROJ.6HG00399600.1	1	HORVU.BOWMAN.PROJ.5HG00301500.1	1
HvCO2	N0.HOG0064418	5.2e-14	59.4	HORVU.BOWMAN.PROJ.6HG00400160.1	1	HORVU.BOWMAN.PROJ.6HG00399600.1	2	HORVU.BOWMAN.PROJ.5HG00326530.1	1
HvCO11	N0.HOG0045619	3.7e-15	63.1	HORVU.BOWMAN.PROJ.6HG00400620.1	1	HORVU.BOWMAN.PROJ.6HG00400160.1	1	HORVU.BOWMAN.PROJ.5HG00342560.1	1
HvCMF2	N0.HOG0058723	1.4e-13	58.1	HORVU.BOWMAN.PROJ.7HG00417140.1	1	HORVU.BOWMAN.PROJ.6HG00400160.1	2	HORVU.BOWMAN.PROJ.6HG00356220.1	1
HvCO8	N0.HOG0058982	1.6e-16	67.5	HORVU.BOWMAN.PROJ.7HG00432410.1	1	HORVU.BOWMAN.PROJ.6HG00400620.1	1	HORVU.BOWMAN.PROJ.6HG00356330.1	1
	N0.HOG0059283	4.9	14.7	HORVU.BOWMAN.PROJ.7HG00441920.1	1	HORVU.BOWMAN.PROJ.7HG00417130.1	1	HORVU.BOWMAN.PROJ.6HG00356490.1	1
	N0.HOG0040961	5.4	14.6	HORVU.BOWMAN.PROJ.7HG00441930.1	1	HORVU.BOWMAN.PROJ.7HG00417130.1	2	HORVU.BOWMAN.PROJ.6HG00357640.1	1
	N0.HOG0027838	6.1	14.4	HORVU.BOWMAN.PROJ.7HG00441950.1	1	HORVU.BOWMAN.PROJ.7HG00429430.1	1	HORVU.BOWMAN.PROJ.6HG00357660.1	1
	N0.HOG0027840	4.9	14.7	HORVU.BOWMAN.PROJ.7HG00441960.1	1	HORVU.BOWMAN.PROJ.7HG00429430.1	2	HORVU.BOWMAN.PROJ.6HG00357670.1	1
	N0.HOG0027837	5.7	14.5	HORVU.BOWMAN.PROJ.7HG00441970.1	1	HORVU.BOWMAN.PROJ.7HG00432410.1	1	HORVU.BOWMAN.PROJ.6HG00375140.1	1
HvCO12	N0.HOG0059310	4.1e-15	63	HORVU.BOWMAN.PROJ.7HG00442690.1	1	HORVU.BOWMAN.PROJ.7HG00442690.1	1	HORVU.BOWMAN.PROJ.6HG00388950.1	1
HvCO1	N0.HOG0059331	1.3e-13	58.2	HORVU.BOWMAN.PROJ.7HG00443640.1	1	HORVU.BOWMAN.PROJ.7HG00443640.1	1	HORVU.BOWMAN.PROJ.6HG00389350.1	1
HvCO13	N0.HOG0045856	6.8e-15	62.3	HORVU.BOWMAN.PROJ.7HG00444670.1	1	HORVU.BOWMAN.PROJ.7HG00444670.1	1	HORVU.BOWMAN.PROJ.6HG00390460.1	1
HvCO15	N0.HOG0059623	1e-14	61.7	HORVU.BOWMAN.PROJ.7HG00451710.1	1	HORVU.BOWMAN.PROJ.7HG00444670.1	2	HORVU.BOWMAN.PROJ.6HG00399510.1	1
HvCMF9	N0.HOG0045954	3.6e-13	56.8	HORVU.BOWMAN.PROJ.7HG00461150.1	1	HORVU.BOWMAN.PROJ.7HG00451710.1	1	HORVU.BOWMAN.PROJ.6HG00403200.1	1
HvCMF7	N0.HOG0067079	1.9e-07	38.4	HORVU.BOWMAN.PROJ.7HG00477250.1	1	HORVU.BOWMAN.PROJ.7HG00472280.1	1	HORVU.BOWMAN.PROJ.6HG00403200.1	2
HvGATA4	N0.HOG0060472	4.2e-13	56.5	HORVU.BOWMAN.PROJ.7HG00477330.1	1	HORVU.BOWMAN.PROJ.7HG00472280.1	2	HORVU.BOWMAN.PROJ.6HG00405360.1	1
HvCO6	N0.HOG0068243	4.2e-15	62.9	HORVU.BOWMAN.PROJ.7HG00486030.1	1	HORVU.BOWMAN.PROJ.7HG00483980.1	1	HORVU.BOWMAN.PROJ.6HG00409050.1	1
						HORVU.BOWMAN.PROJ.7HG00484980.1	1	HORVU.BOWMAN.PROJ.6HG00409400.1	1
						HORVU.BOWMAN.PROJ.7HG00486030.1	1	HORVU.BOWMAN.PROJ.6HG00410610.1	1
						HORVU.BOWMAN.PROJ.7HG00486030.1	2	HORVU.BOWMAN.PROJ.6HG00410630.1	1
								HORVU.BOWMAN.PROJ.6HG00413690.1	1
								HORVU.BOWMAN.PROJ.6HG00415840.1	1
								HORVU.BOWMAN.PROJ.7HG00434330.1	1
								HORVU.BOWMAN.PROJ.7HG00434340.1	1
								HORVU.BOWMAN.PROJ.7HG00434350.1	1
								HORVU.BOWMAN.PROJ.7HG00466320.1	1
								HORVU.BOWMAN.PROJ.7HG00486180.1	1
								HORVU.BOWMAN.PROJ.7HG00486180.1	2
								HORVU.BOWMAN.PROJ.7HG00486800.1	1
								HORVU.BOWMAN.PROJ.7HG00486810.1	1
								HORVU.BOWMAN.PROJ.7HG00486820.1	1
								HORVU.BOWMAN.PROJ.7HG00486860.1	1
								HORVU.BOWMAN.PROJ.7HG00486870.1	1
								HORVU.BOWMAN.PROJ.7HG00486920.1	1
								HORVU.BOWMAN.PROJ.7HG00487910.1	1
								HORVU.BOWMAN.PROJ.7HG00488050.1	1
								HORVU.BOWMAN.PROJ.7HG00488060.1	1
								HORVU.BOWMAN.PROJ.7HG00488100.1	1
								HORVU.BOWMAN.PROJ.7HG00491350.1	1

### Sheet: Chikuri_Ibaraki
Type	orthogroup	E-value	hmmer_score	CCT	domain_N	Bbox	domain_N	PRR	domain_N
HvCMF10	N0.HOG0046715	1.7e-16	67.4	HORVU.CHIKURIN_IBARAKI.PROJ.1HG00025140.1	1	HORVU.CHIKURIN_IBARAKI.PROJ.1HG00010330.1	1	HORVU.CHIKURIN_IBARAKI.PROJ.1HG00005810.1	1
HvCMF11	N0.HOG0061182	2.4e-15	63.7	HORVU.CHIKURIN_IBARAKI.PROJ.1HG00035960.1	1	HORVU.CHIKURIN_IBARAKI.PROJ.2HG00077710.1	1	HORVU.CHIKURIN_IBARAKI.PROJ.1HG00041960.1	1
HvCMF5	N0.HOG0047468	3.3e-17	69.7	HORVU.CHIKURIN_IBARAKI.PROJ.1HG00046300.1	1	HORVU.CHIKURIN_IBARAKI.PROJ.2HG00114460.1	1	HORVU.CHIKURIN_IBARAKI.PROJ.1HG00062720.1	1
HvCMF6b	N0.HOG0061471	4.8e-14	59.5	HORVU.CHIKURIN_IBARAKI.PROJ.1HG00062800.1	1	HORVU.CHIKURIN_IBARAKI.PROJ.2HG00114460.1	2	HORVU.CHIKURIN_IBARAKI.PROJ.1HG00062860.1	1
HvCMF6a	N0.HOG0061472	6.9e-14	59	HORVU.CHIKURIN_IBARAKI.PROJ.1HG00062830.1	1	HORVU.CHIKURIN_IBARAKI.PROJ.2HG00115120.1	1	HORVU.CHIKURIN_IBARAKI.PROJ.2HG00062910.1	1
Ppd-H1	N0.HOG0048183	1.3e-14	61.3	HORVU.CHIKURIN_IBARAKI.PROJ.2HG00072410.1	1	HORVU.CHIKURIN_IBARAKI.PROJ.2HG00115120.1	2	HORVU.CHIKURIN_IBARAKI.PROJ.2HG00072410.1	1
HvCO18	N0.HOG0048341	9.2e-14	58.7	HORVU.CHIKURIN_IBARAKI.PROJ.2HG00077710.1	1	HORVU.CHIKURIN_IBARAKI.PROJ.2HG00119660.1	1	HORVU.CHIKURIN_IBARAKI.PROJ.2HG00082090.1	1
HvCO4	N0.HOG0070282	9.7e-16	65	HORVU.CHIKURIN_IBARAKI.PROJ.2HG00115120.1	1	HORVU.CHIKURIN_IBARAKI.PROJ.2HG00119660.1	2	HORVU.CHIKURIN_IBARAKI.PROJ.2HG00109300.1	1
HvCMF1	N0.HOG0052356	0.91	17	HORVU.CHIKURIN_IBARAKI.PROJ.3HG00198860.1	1	HORVU.CHIKURIN_IBARAKI.PROJ.3HG00161760.1	1	HORVU.CHIKURIN_IBARAKI.PROJ.2HG00117970.1	1
HvGATA1	N0.HOG0052967	4.4e-13	56.5	HORVU.CHIKURIN_IBARAKI.PROJ.4HG00221800.1	1	HORVU.CHIKURIN_IBARAKI.PROJ.3HG00161760.1	2	HORVU.CHIKURIN_IBARAKI.PROJ.2HG00123670.1	1
HvCO10	N0.HOG0072514	3.7e-15	63.1	HORVU.CHIKURIN_IBARAKI.PROJ.4HG00223540.1	1	HORVU.CHIKURIN_IBARAKI.PROJ.4HG00223540.1	1	HORVU.CHIKURIN_IBARAKI.PROJ.2HG00139440.1	1
HvGATA2	N0.HOG0044833	1.7e-13	57.8	HORVU.CHIKURIN_IBARAKI.PROJ.4HG00225620.1	1	HORVU.CHIKURIN_IBARAKI.PROJ.4HG00245010.1	1	HORVU.CHIKURIN_IBARAKI.PROJ.3HG00150370.1	1
HvPRR59	N0.HOG0068638	5.2e-16	65.8	HORVU.CHIKURIN_IBARAKI.PROJ.4HG00233150.1	1	HORVU.CHIKURIN_IBARAKI.PROJ.5HG00302120.1	1	HORVU.CHIKURIN_IBARAKI.PROJ.3HG00167490.1	1
HvCMF14	N0.HOG0053437	3.2e-17	69.7	HORVU.CHIKURIN_IBARAKI.PROJ.4HG00235050.1	1	HORVU.CHIKURIN_IBARAKI.PROJ.5HG00321380.1	1	HORVU.CHIKURIN_IBARAKI.PROJ.3HG00167500.1	1
HvCO16	N0.HOG0053706	6.2e-14	59.2	HORVU.CHIKURIN_IBARAKI.PROJ.4HG00245010.1	1	HORVU.CHIKURIN_IBARAKI.PROJ.5HG00321380.1	2	HORVU.CHIKURIN_IBARAKI.PROJ.3HG00167510.1	1
HvCMF8	N0.HOG0066217	5.1e-15	62.7	HORVU.CHIKURIN_IBARAKI.PROJ.4HG00246420.1	1	HORVU.CHIKURIN_IBARAKI.PROJ.5HG00323690.1	1	HORVU.CHIKURIN_IBARAKI.PROJ.3HG00167520.1	1
HvPRR73	N0.HOG0063094	1.5e-14	61.2	HORVU.CHIKURIN_IBARAKI.PROJ.4HG00250350.1	1	HORVU.CHIKURIN_IBARAKI.PROJ.5HG00338710.1	1	HORVU.CHIKURIN_IBARAKI.PROJ.3HG00167530.1	1
HvCMF4	N0.HOG0063305	1.8e-16	67.3	HORVU.CHIKURIN_IBARAKI.PROJ.4HG00269020.1	1	HORVU.CHIKURIN_IBARAKI.PROJ.5HG00338710.1	2	HORVU.CHIKURIN_IBARAKI.PROJ.3HG00167540.1	1
VRN2	N0.HOG0074283	2.6e-14	60.4	HORVU.CHIKURIN_IBARAKI.PROJ.4HG00272300.1	1	HORVU.CHIKURIN_IBARAKI.PROJ.6HG00369640.1	1	HORVU.CHIKURIN_IBARAKI.PROJ.3HG00185800.1	1
HvCMF12	N0.HOG0055456	6.1e-16	65.6	HORVU.CHIKURIN_IBARAKI.PROJ.5HG00300930.1	1	HORVU.CHIKURIN_IBARAKI.PROJ.6HG00370820.1	1	HORVU.CHIKURIN_IBARAKI.PROJ.3HG00199870.1	1
HvCMF13	N0.HOG0055457	2.3e-17	70.2	HORVU.CHIKURIN_IBARAKI.PROJ.5HG00300950.1	1	HORVU.CHIKURIN_IBARAKI.PROJ.6HG00370820.1	2	HORVU.CHIKURIN_IBARAKI.PROJ.3HG00204680.1	1
HvCO3	N0.HOG0055508	1.5e-14	61.2	HORVU.CHIKURIN_IBARAKI.PROJ.5HG00302120.1	1	HORVU.CHIKURIN_IBARAKI.PROJ.6HG00371220.1	1	HORVU.CHIKURIN_IBARAKI.PROJ.3HG00204680.1	2
HvPRR95	N0.HOG0068774	2e-15	63.9	HORVU.CHIKURIN_IBARAKI.PROJ.5HG00321800.1	1	HORVU.CHIKURIN_IBARAKI.PROJ.6HG00371700.1	1	HORVU.CHIKURIN_IBARAKI.PROJ.3HG00205740.1	1
	N0.HOG0056607	5	14.7	HORVU.CHIKURIN_IBARAKI.PROJ.5HG00332540.1	1	HORVU.CHIKURIN_IBARAKI.PROJ.6HG00375310.1	1	HORVU.CHIKURIN_IBARAKI.PROJ.3HG00212380.1	1
HvCMF3	N0.HOG0064166	4e-16	66.2	HORVU.CHIKURIN_IBARAKI.PROJ.6HG00364820.1	1	HORVU.CHIKURIN_IBARAKI.PROJ.6HG00383600.1	1	HORVU.CHIKURIN_IBARAKI.PROJ.3HG00212380.1	2
HvGATA3	N0.HOG0057350	2.2e-14	60.7	HORVU.CHIKURIN_IBARAKI.PROJ.6HG00364900.1	1	HORVU.CHIKURIN_IBARAKI.PROJ.6HG00383600.1	2	HORVU.CHIKURIN_IBARAKI.PROJ.4HG00224010.1	1
HvCO7	N0.HOG0057496	9.2e-16	65	HORVU.CHIKURIN_IBARAKI.PROJ.6HG00370820.1	1	HORVU.CHIKURIN_IBARAKI.PROJ.6HG00384040.1	1	HORVU.CHIKURIN_IBARAKI.PROJ.4HG00224010.1	2
HvCO5	N0.HOG0057847	1.1e-15	64.9	HORVU.CHIKURIN_IBARAKI.PROJ.6HG00384040.1	1	HORVU.CHIKURIN_IBARAKI.PROJ.6HG00384040.1	2	HORVU.CHIKURIN_IBARAKI.PROJ.4HG00233150.1	1
HvTOC1	N0.HOG0057870	3.6e-14	60	HORVU.CHIKURIN_IBARAKI.PROJ.6HG00384890.1	1	HORVU.CHIKURIN_IBARAKI.PROJ.6HG00387440.1	1	HORVU.CHIKURIN_IBARAKI.PROJ.4HG00250350.1	1
HvCO14	N0.HOG0058221	2.3e-14	60.6	HORVU.CHIKURIN_IBARAKI.PROJ.6HG00395320.1	1	HORVU.CHIKURIN_IBARAKI.PROJ.6HG00387440.1	2	HORVU.CHIKURIN_IBARAKI.PROJ.4HG00250790.1	1
HvCO2	N0.HOG0064418	5.2e-14	59.4	HORVU.CHIKURIN_IBARAKI.PROJ.6HG00395900.1	1	HORVU.CHIKURIN_IBARAKI.PROJ.6HG00395320.1	1	HORVU.CHIKURIN_IBARAKI.PROJ.4HG00255780.1	1
HvCO11	N0.HOG0045619	3.7e-15	63.1	HORVU.CHIKURIN_IBARAKI.PROJ.6HG00396380.1	1	HORVU.CHIKURIN_IBARAKI.PROJ.6HG00395320.1	2	HORVU.CHIKURIN_IBARAKI.PROJ.4HG00256290.1	1
HvCMF2	N0.HOG0058723	1.4e-13	58.1	HORVU.CHIKURIN_IBARAKI.PROJ.7HG00412420.1	1	HORVU.CHIKURIN_IBARAKI.PROJ.6HG00395900.1	1	HORVU.CHIKURIN_IBARAKI.PROJ.5HG00292910.1	1
HvCO8	N0.HOG0058982	1.5e-16	67.6	HORVU.CHIKURIN_IBARAKI.PROJ.7HG00427170.1	1	HORVU.CHIKURIN_IBARAKI.PROJ.6HG00395900.1	2	HORVU.CHIKURIN_IBARAKI.PROJ.5HG00297370.1	1
	N0.HOG0059283	4.9	14.7	HORVU.CHIKURIN_IBARAKI.PROJ.7HG00436440.1	1	HORVU.CHIKURIN_IBARAKI.PROJ.6HG00396380.1	1	HORVU.CHIKURIN_IBARAKI.PROJ.5HG00321800.1	1
	N0.HOG0040960	5.4	14.6	HORVU.CHIKURIN_IBARAKI.PROJ.7HG00436450.1	1	HORVU.CHIKURIN_IBARAKI.PROJ.7HG00412410.1	1	HORVU.CHIKURIN_IBARAKI.PROJ.5HG00337510.1	1
	N0.HOG0027839	6.2	14.4	HORVU.CHIKURIN_IBARAKI.PROJ.7HG00436470.1	1	HORVU.CHIKURIN_IBARAKI.PROJ.7HG00412410.1	2	HORVU.CHIKURIN_IBARAKI.PROJ.6HG00351700.1	1
	N0.HOG0027840	5.1	14.6	HORVU.CHIKURIN_IBARAKI.PROJ.7HG00436480.1	1	HORVU.CHIKURIN_IBARAKI.PROJ.7HG00424270.1	1	HORVU.CHIKURIN_IBARAKI.PROJ.6HG00351830.1	1
	N0.HOG0027837	5.7	14.5	HORVU.CHIKURIN_IBARAKI.PROJ.7HG00436490.1	1	HORVU.CHIKURIN_IBARAKI.PROJ.7HG00424270.1	2	HORVU.CHIKURIN_IBARAKI.PROJ.6HG00351960.1	1
HvCO12	N0.HOG0059310	4.1e-15	63	HORVU.CHIKURIN_IBARAKI.PROJ.7HG00437120.1	1	HORVU.CHIKURIN_IBARAKI.PROJ.7HG00427170.1	1	HORVU.CHIKURIN_IBARAKI.PROJ.6HG00353240.1	1
HvCO1	N0.HOG0059331	1.3e-13	58.2	HORVU.CHIKURIN_IBARAKI.PROJ.7HG00437980.1	1	HORVU.CHIKURIN_IBARAKI.PROJ.7HG00437120.1	1	HORVU.CHIKURIN_IBARAKI.PROJ.6HG00353250.1	1
HvCO13	N0.HOG0045856	6.8e-15	62.3	HORVU.CHIKURIN_IBARAKI.PROJ.7HG00439020.1	1	HORVU.CHIKURIN_IBARAKI.PROJ.7HG00437980.1	1	HORVU.CHIKURIN_IBARAKI.PROJ.6HG00353260.1	1
HvCO15	N0.HOG0059623	1e-14	61.7	HORVU.CHIKURIN_IBARAKI.PROJ.7HG00445940.1	1	HORVU.CHIKURIN_IBARAKI.PROJ.7HG00439020.1	1	HORVU.CHIKURIN_IBARAKI.PROJ.6HG00353270.1	1
HvCMF9	N0.HOG0045954	3.6e-13	56.8	HORVU.CHIKURIN_IBARAKI.PROJ.7HG00455260.1	1	HORVU.CHIKURIN_IBARAKI.PROJ.7HG00439020.1	2	HORVU.CHIKURIN_IBARAKI.PROJ.6HG00353280.1	1
HvCMF7	N0.HOG0067079	1.9e-07	38.4	HORVU.CHIKURIN_IBARAKI.PROJ.7HG00471250.1	1	HORVU.CHIKURIN_IBARAKI.PROJ.7HG00445940.1	1	HORVU.CHIKURIN_IBARAKI.PROJ.6HG00369980.1	1
HvGATA4	N0.HOG0060472	4.2e-13	56.5	HORVU.CHIKURIN_IBARAKI.PROJ.7HG00471330.1	1	HORVU.CHIKURIN_IBARAKI.PROJ.7HG00466290.1	1	HORVU.CHIKURIN_IBARAKI.PROJ.6HG00384530.1	1
HvCO6	N0.HOG0068243	4.2e-15	62.9	HORVU.CHIKURIN_IBARAKI.PROJ.7HG00479880.1	1	HORVU.CHIKURIN_IBARAKI.PROJ.7HG00466290.1	2	HORVU.CHIKURIN_IBARAKI.PROJ.6HG00384890.1	1
						HORVU.CHIKURIN_IBARAKI.PROJ.7HG00477740.1	1	HORVU.CHIKURIN_IBARAKI.PROJ.6HG00386020.1	1
						HORVU.CHIKURIN_IBARAKI.PROJ.7HG00478790.1	1	HORVU.CHIKURIN_IBARAKI.PROJ.6HG00395230.1	1
						HORVU.CHIKURIN_IBARAKI.PROJ.7HG00479880.1	1	HORVU.CHIKURIN_IBARAKI.PROJ.6HG00399130.1	1
						HORVU.CHIKURIN_IBARAKI.PROJ.7HG00479880.1	2	HORVU.CHIKURIN_IBARAKI.PROJ.6HG00399130.1	2
								HORVU.CHIKURIN_IBARAKI.PROJ.6HG00401150.1	1
								HORVU.CHIKURIN_IBARAKI.PROJ.6HG00405170.1	1
								HORVU.CHIKURIN_IBARAKI.PROJ.6HG00405520.1	1
								HORVU.CHIKURIN_IBARAKI.PROJ.6HG00406720.1	1
								HORVU.CHIKURIN_IBARAKI.PROJ.6HG00406740.1	1
								HORVU.CHIKURIN_IBARAKI.PROJ.6HG00409890.1	1
								HORVU.CHIKURIN_IBARAKI.PROJ.6HG00411690.1	1
								HORVU.CHIKURIN_IBARAKI.PROJ.7HG00429010.1	1
								HORVU.CHIKURIN_IBARAKI.PROJ.7HG00429020.1	1
								HORVU.CHIKURIN_IBARAKI.PROJ.7HG00429030.1	1
								HORVU.CHIKURIN_IBARAKI.PROJ.7HG00460420.1	1
								HORVU.CHIKURIN_IBARAKI.PROJ.7HG00480030.1	1
								HORVU.CHIKURIN_IBARAKI.PROJ.7HG00480030.1	2
								HORVU.CHIKURIN_IBARAKI.PROJ.7HG00480550.1	1
								HORVU.CHIKURIN_IBARAKI.PROJ.7HG00480560.1	1
								HORVU.CHIKURIN_IBARAKI.PROJ.7HG00480570.1	1
								HORVU.CHIKURIN_IBARAKI.PROJ.7HG00480610.1	1
								HORVU.CHIKURIN_IBARAKI.PROJ.7HG00480620.1	1
								HORVU.CHIKURIN_IBARAKI.PROJ.7HG00480650.1	1
								HORVU.CHIKURIN_IBARAKI.PROJ.7HG00480660.1	1
								HORVU.CHIKURIN_IBARAKI.PROJ.7HG00481610.1	1
								HORVU.CHIKURIN_IBARAKI.PROJ.7HG00481920.1	1
								HORVU.CHIKURIN_IBARAKI.PROJ.7HG00481930.1	1
								HORVU.CHIKURIN_IBARAKI.PROJ.7HG00484710.1	1

### Sheet: FT880
Type	orthogroup	E-value	hmmer_score	CCT	domain_N	Bbox	domain_N	PRR	domain_N
HvCMF10	N0.HOG0046715	1.7e-16	67.4	HORVU.F2327.PROJ.1HG00023740.1	1	HORVU.F2327.PROJ.1HG00009110.1	1	HORVU.F2327.PROJ.1HG00004440.1	1
HvCMF11	N0.HOG0061182	2.4e-15	63.7	HORVU.F2327.PROJ.1HG00034050.1	1	HORVU.F2327.PROJ.1HG00043610.1	1	HORVU.F2327.PROJ.1HG00039650.1	1
HvCMF5	N0.HOG0047468	3.3e-17	69.7	HORVU.F2327.PROJ.1HG00043700.1	1	HORVU.F2327.PROJ.2HG00073990.1	1	HORVU.F2327.PROJ.1HG00059590.1	1
	N0.HOG0061472	3e-08	41	HORVU.F2327.PROJ.1HG00059620.1	1	HORVU.F2327.PROJ.2HG00109670.1	1	HORVU.F2327.PROJ.1HG00059730.1	1
HvCMF6a	N0.HOG0061472	3e-08	41	HORVU.F2327.PROJ.1HG00059620.1	2	HORVU.F2327.PROJ.2HG00109670.1	2	HORVU.F2327.PROJ.2HG00062200.1	1
HvCMF6b	N0.HOG0061471	5e-14	59.5	HORVU.F2327.PROJ.1HG00059650.1	1	HORVU.F2327.PROJ.2HG00110310.1	1	HORVU.F2327.PROJ.2HG00069100.1	1
Ppd-H1	N0.HOG0048183	1.3e-14	61.3	HORVU.F2327.PROJ.2HG00069100.1	1	HORVU.F2327.PROJ.2HG00110310.1	2	HORVU.F2327.PROJ.2HG00078030.1	1
HvCO18	N0.HOG0048341	9.4e-14	58.6	HORVU.F2327.PROJ.2HG00073990.1	1	HORVU.F2327.PROJ.2HG00114800.1	1	HORVU.F2327.PROJ.2HG00104390.1	1
HvCO4	N0.HOG0070282	9.7e-16	65	HORVU.F2327.PROJ.2HG00110310.1	1	HORVU.F2327.PROJ.2HG00114800.1	2	HORVU.F2327.PROJ.2HG00113150.1	1
	N0.HOG0074099	0.8	17.2	HORVU.F2327.PROJ.3HG00167370.1	1	HORVU.F2327.PROJ.3HG00155210.1	1	HORVU.F2327.PROJ.2HG00118600.1	1
HvCMF1	N0.HOG0052356	1.5	16.4	HORVU.F2327.PROJ.3HG00191630.1	1	HORVU.F2327.PROJ.3HG00155210.1	2	HORVU.F2327.PROJ.3HG00160750.1	1
HvGATA1	N0.HOG0052967	4.2e-13	56.5	HORVU.F2327.PROJ.4HG00214710.1	1	HORVU.F2327.PROJ.4HG00216560.1	1	HORVU.F2327.PROJ.3HG00160760.1	1
HvCO10	N0.HOG0072514	3.7e-15	63.1	HORVU.F2327.PROJ.4HG00216560.1	1	HORVU.F2327.PROJ.4HG00238230.1	1	HORVU.F2327.PROJ.3HG00160770.1	1
HvGATA2	N0.HOG0044833	1.7e-13	57.8	HORVU.F2327.PROJ.4HG00218640.1	1	HORVU.F2327.PROJ.5HG00295240.1	1	HORVU.F2327.PROJ.3HG00160780.1	1
HvCMF14	N0.HOG0053437	3.2e-17	69.7	HORVU.F2327.PROJ.4HG00227910.1	1	HORVU.F2327.PROJ.5HG00313890.1	1	HORVU.F2327.PROJ.3HG00160790.1	1
HvCO16	N0.HOG0053706	6.2e-14	59.2	HORVU.F2327.PROJ.4HG00238230.1	1	HORVU.F2327.PROJ.5HG00313890.1	2	HORVU.F2327.PROJ.3HG00160800.1	1
HvCMF8	N0.HOG0066217	3.3e-15	63.3	HORVU.F2327.PROJ.4HG00239600.1	1	HORVU.F2327.PROJ.5HG00316110.1	1	HORVU.F2327.PROJ.3HG00178720.1	1
HvPRR73	N0.HOG0063094	1.5e-14	61.2	HORVU.F2327.PROJ.4HG00243670.1	1	HORVU.F2327.PROJ.5HG00330210.1	1	HORVU.F2327.PROJ.3HG00190200.1	1
HvCMF4	N0.HOG0063305	1.8e-16	67.3	HORVU.F2327.PROJ.4HG00261680.1	1	HORVU.F2327.PROJ.5HG00330210.1	2	HORVU.F2327.PROJ.3HG00192590.1	1
VRN2	N0.HOG0074283	4.6e-14	59.6	HORVU.F2327.PROJ.4HG00265180.1	1	HORVU.F2327.PROJ.6HG00360230.1	1	HORVU.F2327.PROJ.3HG00197250.1	1
HvCMF12	N0.HOG0055456	6.1e-16	65.6	HORVU.F2327.PROJ.5HG00294110.1	1	HORVU.F2327.PROJ.6HG00360230.1	2	HORVU.F2327.PROJ.3HG00197250.1	2
HvCMF13	N0.HOG0055457	2.3e-17	70.2	HORVU.F2327.PROJ.5HG00294130.1	1	HORVU.F2327.PROJ.6HG00361360.1	1	HORVU.F2327.PROJ.3HG00205530.1	1
HvCO3	N0.HOG0055508	1.4e-14	61.2	HORVU.F2327.PROJ.5HG00295240.1	1	HORVU.F2327.PROJ.6HG00361360.1	2	HORVU.F2327.PROJ.3HG00205530.1	2
HvPRR95	N0.HOG0068774	2e-15	63.9	HORVU.F2327.PROJ.5HG00314260.1	1	HORVU.F2327.PROJ.6HG00361690.1	1	HORVU.F2327.PROJ.4HG00217050.1	1
	N0.HOG0056607	3.7	15.1	HORVU.F2327.PROJ.5HG00324710.1	1	HORVU.F2327.PROJ.6HG00362160.1	1	HORVU.F2327.PROJ.4HG00217050.1	2
HvCMF3	N0.HOG0064166	4e-16	66.2	HORVU.F2327.PROJ.6HG00355190.1	1	HORVU.F2327.PROJ.6HG00365420.1	1	HORVU.F2327.PROJ.4HG00243670.1	1
HvGATA3	N0.HOG0057350	2.1e-14	60.7	HORVU.F2327.PROJ.6HG00355280.1	1	HORVU.F2327.PROJ.6HG00373520.1	1	HORVU.F2327.PROJ.4HG00244140.1	1
HvCO7	N0.HOG0057496	9.2e-16	65	HORVU.F2327.PROJ.6HG00361360.1	1	HORVU.F2327.PROJ.6HG00373520.1	2	HORVU.F2327.PROJ.4HG00249450.1	1
HvCO5	N0.HOG0057847	1.1e-15	64.9	HORVU.F2327.PROJ.6HG00373920.1	1	HORVU.F2327.PROJ.6HG00373920.1	1	HORVU.F2327.PROJ.5HG00286100.1	1
HvTOC1	N0.HOG0057870	3.6e-14	60	HORVU.F2327.PROJ.6HG00374830.1	1	HORVU.F2327.PROJ.6HG00373920.1	2	HORVU.F2327.PROJ.5HG00290520.1	1
HvCO14	N0.HOG0058221	2.3e-14	60.6	HORVU.F2327.PROJ.6HG00384850.1	1	HORVU.F2327.PROJ.6HG00377150.1	1	HORVU.F2327.PROJ.5HG00314260.1	1
HvCO2	N0.HOG0064418	5.2e-14	59.4	HORVU.F2327.PROJ.6HG00385380.1	1	HORVU.F2327.PROJ.6HG00377150.1	2	HORVU.F2327.PROJ.5HG00329180.1	1
HvCO11	N0.HOG0045619	3.7e-15	63.1	HORVU.F2327.PROJ.6HG00385910.1	1	HORVU.F2327.PROJ.6HG00384850.1	1	HORVU.F2327.PROJ.6HG00342340.1	1
HvCMF2	N0.HOG0058723	1.4e-13	58.1	HORVU.F2327.PROJ.7HG00401670.1	1	HORVU.F2327.PROJ.6HG00384850.1	2	HORVU.F2327.PROJ.6HG00342450.1	1
HvCO8	N0.HOG0058982	1.5e-16	67.6	HORVU.F2327.PROJ.7HG00415560.1	1	HORVU.F2327.PROJ.6HG00385380.1	1	HORVU.F2327.PROJ.6HG00342590.1	1
	N0.HOG0059283	4.9	14.7	HORVU.F2327.PROJ.7HG00424660.1	1	HORVU.F2327.PROJ.6HG00385380.1	2	HORVU.F2327.PROJ.6HG00343800.1	1
	N0.HOG0040961	5.4	14.6	HORVU.F2327.PROJ.7HG00424670.1	1	HORVU.F2327.PROJ.6HG00385910.1	1	HORVU.F2327.PROJ.6HG00343810.1	1
	N0.HOG0027839	6.2	14.4	HORVU.F2327.PROJ.7HG00424690.1	1	HORVU.F2327.PROJ.7HG00401660.1	1	HORVU.F2327.PROJ.6HG00343820.1	1
	N0.HOG0027840	5.1	14.6	HORVU.F2327.PROJ.7HG00424700.1	1	HORVU.F2327.PROJ.7HG00401660.1	2	HORVU.F2327.PROJ.6HG00343830.1	1
	N0.HOG0027837	5.7	14.5	HORVU.F2327.PROJ.7HG00424710.1	1	HORVU.F2327.PROJ.7HG00412500.1	1	HORVU.F2327.PROJ.6HG00343840.1	1
HvCO12	N0.HOG0059310	4.1e-15	63	HORVU.F2327.PROJ.7HG00425300.1	1	HORVU.F2327.PROJ.7HG00412500.1	2	HORVU.F2327.PROJ.6HG00360580.1	1
HvCO1	N0.HOG0059331	1.3e-13	58.2	HORVU.F2327.PROJ.7HG00426030.1	1	HORVU.F2327.PROJ.7HG00415560.1	1	HORVU.F2327.PROJ.6HG00374830.1	1
HvCO13	N0.HOG0045856	6.8e-15	62.3	HORVU.F2327.PROJ.7HG00427000.1	1	HORVU.F2327.PROJ.7HG00425300.1	1	HORVU.F2327.PROJ.6HG00375800.1	1
HvCO15	N0.HOG0059623	1e-14	61.7	HORVU.F2327.PROJ.7HG00433860.1	1	HORVU.F2327.PROJ.7HG00426030.1	1	HORVU.F2327.PROJ.6HG00384780.1	1
HvCMF9	N0.HOG0045954	3.6e-13	56.7	HORVU.F2327.PROJ.7HG00443180.1	1	HORVU.F2327.PROJ.7HG00427000.1	1	HORVU.F2327.PROJ.6HG00388470.1	1
HvCMF7	N0.HOG0067079	2e-07	38.4	HORVU.F2327.PROJ.7HG00458650.1	1	HORVU.F2327.PROJ.7HG00427000.1	2	HORVU.F2327.PROJ.6HG00388470.1	2
HvGATA4	N0.HOG0060472	4.2e-13	56.6	HORVU.F2327.PROJ.7HG00458730.1	1	HORVU.F2327.PROJ.7HG00433860.1	1	HORVU.F2327.PROJ.6HG00390580.1	1
HvCO6	N0.HOG0068243	4.2e-15	62.9	HORVU.F2327.PROJ.7HG00467140.1	1	HORVU.F2327.PROJ.7HG00454190.1	1	HORVU.F2327.PROJ.6HG00394210.1	1
						HORVU.F2327.PROJ.7HG00454190.1	2	HORVU.F2327.PROJ.6HG00394580.1	1
						HORVU.F2327.PROJ.7HG00464960.1	1	HORVU.F2327.PROJ.6HG00395820.1	1
						HORVU.F2327.PROJ.7HG00466080.1	1	HORVU.F2327.PROJ.6HG00398780.1	1
						HORVU.F2327.PROJ.7HG00467140.1	1	HORVU.F2327.PROJ.6HG00400480.1	1
						HORVU.F2327.PROJ.7HG00467140.1	2	HORVU.F2327.PROJ.7HG00417230.1	1
								HORVU.F2327.PROJ.7HG00417250.1	1
								HORVU.F2327.PROJ.7HG00417260.1	1
								HORVU.F2327.PROJ.7HG00448600.1	1
								HORVU.F2327.PROJ.7HG00467250.1	1
								HORVU.F2327.PROJ.7HG00467250.1	2
								HORVU.F2327.PROJ.7HG00467840.1	1
								HORVU.F2327.PROJ.7HG00467860.1	1
								HORVU.F2327.PROJ.7HG00467870.1	1
								HORVU.F2327.PROJ.7HG00467880.1	1
								HORVU.F2327.PROJ.7HG00467920.1	1
								HORVU.F2327.PROJ.7HG00467930.1	1
								HORVU.F2327.PROJ.7HG00467960.1	1
								HORVU.F2327.PROJ.7HG00468860.1	1
								HORVU.F2327.PROJ.7HG00468980.1	1
								HORVU.F2327.PROJ.7HG00468990.1	1
								HORVU.F2327.PROJ.7HG00469020.1	1
								HORVU.F2327.PROJ.7HG00471800.1	1

### Sheet: Foma
Type	orthogroup	E-value	hmmer_score	CCT	domain_N	Bbox	domain_N	PRR	domain_N
HvCMF10	N0.HOG0046715	1.7e-16	67.4	HORVU.FOMA.PROJ.1HG00025610.1	1	HORVU.FOMA.PROJ.1HG00010890.1	1	HORVU.FOMA.PROJ.1HG00042370.1	1
HvCMF11	N0.HOG0061182	2.4e-15	63.7	HORVU.FOMA.PROJ.1HG00036360.1	1	HORVU.FOMA.PROJ.2HG00078550.1	1	HORVU.FOMA.PROJ.1HG00062850.1	1
HvCMF5	N0.HOG0047468	3.3e-17	69.7	HORVU.FOMA.PROJ.1HG00046810.1	1	HORVU.FOMA.PROJ.2HG00115430.1	1	HORVU.FOMA.PROJ.1HG00062990.1	1
HvCMF6b	N0.HOG0061471	4.8e-14	59.5	HORVU.FOMA.PROJ.1HG00062930.1	1	HORVU.FOMA.PROJ.2HG00115430.1	2	HORVU.FOMA.PROJ.2HG00063880.1	1
	N0.HOG0061472	1.9e-08	41.6	HORVU.FOMA.PROJ.1HG00062960.1	1	HORVU.FOMA.PROJ.2HG00115980.1	1	HORVU.FOMA.PROJ.2HG00073450.1	1
HvCMF6a	N0.HOG0061472	1.9e-08	41.6	HORVU.FOMA.PROJ.1HG00062960.1	2	HORVU.FOMA.PROJ.2HG00115980.1	2	HORVU.FOMA.PROJ.2HG00083010.1	1
Ppd-H1	N0.HOG0048183	3.1e-12	53.8	HORVU.FOMA.PROJ.2HG00073450.1	1	HORVU.FOMA.PROJ.2HG00120460.1	1	HORVU.FOMA.PROJ.2HG00110350.1	1
HvCO18	N0.HOG0048341	9.4e-14	58.6	HORVU.FOMA.PROJ.2HG00078550.1	1	HORVU.FOMA.PROJ.2HG00120460.1	2	HORVU.FOMA.PROJ.2HG00118790.1	1
HvCO4	N0.HOG0070282	9.7e-16	65	HORVU.FOMA.PROJ.2HG00115980.1	1	HORVU.FOMA.PROJ.3HG00162210.1	1	HORVU.FOMA.PROJ.3HG00150810.1	1
	N0.HOG0074099	0.8	17.2	HORVU.FOMA.PROJ.3HG00174480.1	1	HORVU.FOMA.PROJ.3HG00162210.1	2	HORVU.FOMA.PROJ.3HG00167770.1	1
HvCMF1	N0.HOG0052356	1.5	16.4	HORVU.FOMA.PROJ.3HG00199340.1	1	HORVU.FOMA.PROJ.4HG00225610.1	1	HORVU.FOMA.PROJ.3HG00167780.1	1
HvGATA1	N0.HOG0052967	4.3e-13	56.5	HORVU.FOMA.PROJ.4HG00223750.1	1	HORVU.FOMA.PROJ.4HG00247540.1	1	HORVU.FOMA.PROJ.3HG00167790.1	1
HvCO10	N0.HOG0072514	3.7e-15	63.1	HORVU.FOMA.PROJ.4HG00225610.1	1	HORVU.FOMA.PROJ.5HG00306690.1	1	HORVU.FOMA.PROJ.3HG00167800.1	1
HvGATA2	N0.HOG0044833	1.7e-13	57.8	HORVU.FOMA.PROJ.4HG00227780.1	1	HORVU.FOMA.PROJ.5HG00326450.1	1	HORVU.FOMA.PROJ.3HG00167810.1	1
	N0.HOG0068638	6.9e-13	55.9	HORVU.FOMA.PROJ.4HG00235410.1	1	HORVU.FOMA.PROJ.5HG00326450.1	2	HORVU.FOMA.PROJ.3HG00167830.1	1
HvPRR59	N0.HOG0068638	6.9e-13	55.9	HORVU.FOMA.PROJ.4HG00235410.1	2	HORVU.FOMA.PROJ.5HG00328760.1	1	HORVU.FOMA.PROJ.3HG00186000.1	1
HvCMF14	N0.HOG0053437	3.2e-17	69.7	HORVU.FOMA.PROJ.4HG00237410.1	1	HORVU.FOMA.PROJ.5HG00343580.1	1	HORVU.FOMA.PROJ.3HG00200400.1	1
HvCO16	N0.HOG0053706	6.2e-14	59.2	HORVU.FOMA.PROJ.4HG00247540.1	1	HORVU.FOMA.PROJ.5HG00343580.1	2	HORVU.FOMA.PROJ.3HG00205120.1	1
HvCMF8	N0.HOG0066217	5.1e-15	62.7	HORVU.FOMA.PROJ.4HG00248890.1	1	HORVU.FOMA.PROJ.6HG00374750.1	1	HORVU.FOMA.PROJ.3HG00205120.1	2
HvPRR73	N0.HOG0063094	1.5e-14	61.2	HORVU.FOMA.PROJ.4HG00253040.1	1	HORVU.FOMA.PROJ.6HG00374750.1	2	HORVU.FOMA.PROJ.3HG00212970.1	1
HvCMF4	N0.HOG0063305	1.8e-16	67.3	HORVU.FOMA.PROJ.4HG00272100.1	1	HORVU.FOMA.PROJ.6HG00375940.1	1	HORVU.FOMA.PROJ.3HG00212970.1	2
HvCMF12	N0.HOG0055456	6.1e-16	65.6	HORVU.FOMA.PROJ.5HG00305480.1	1	HORVU.FOMA.PROJ.6HG00375940.1	2	HORVU.FOMA.PROJ.4HG00226080.1	1
HvCMF13	N0.HOG0055457	2.3e-17	70.2	HORVU.FOMA.PROJ.5HG00305500.1	1	HORVU.FOMA.PROJ.6HG00376310.1	1	HORVU.FOMA.PROJ.4HG00226080.1	2
HvCO3	N0.HOG0055508	1.5e-14	61.2	HORVU.FOMA.PROJ.5HG00306690.1	1	HORVU.FOMA.PROJ.6HG00376820.1	1	HORVU.FOMA.PROJ.4HG00235410.1	1
HvPRR95	N0.HOG0068774	2e-15	63.9	HORVU.FOMA.PROJ.5HG00326860.1	1	HORVU.FOMA.PROJ.6HG00380040.1	1	HORVU.FOMA.PROJ.4HG00253040.1	1
	N0.HOG0056607	3.7	15.1	HORVU.FOMA.PROJ.5HG00337630.1	1	HORVU.FOMA.PROJ.6HG00388090.1	1	HORVU.FOMA.PROJ.4HG00253520.1	1
HvCMF3	N0.HOG0064166	4e-16	66.2	HORVU.FOMA.PROJ.6HG00369960.1	1	HORVU.FOMA.PROJ.6HG00388090.1	2	HORVU.FOMA.PROJ.4HG00258690.1	1
HvGATA3	N0.HOG0057350	2.1e-14	60.7	HORVU.FOMA.PROJ.6HG00370040.1	1	HORVU.FOMA.PROJ.6HG00388430.1	1	HORVU.FOMA.PROJ.4HG00259330.1	1
HvCO7	N0.HOG0057496	9.2e-16	65	HORVU.FOMA.PROJ.6HG00375940.1	1	HORVU.FOMA.PROJ.6HG00388430.1	2	HORVU.FOMA.PROJ.5HG00297050.1	1
HvCO5	N0.HOG0057847	1.1e-15	64.9	HORVU.FOMA.PROJ.6HG00388430.1	1	HORVU.FOMA.PROJ.6HG00391970.1	1	HORVU.FOMA.PROJ.5HG00301690.1	1
HvTOC1	N0.HOG0057870	3.6e-14	60	HORVU.FOMA.PROJ.6HG00389470.1	1	HORVU.FOMA.PROJ.6HG00391970.1	2	HORVU.FOMA.PROJ.5HG00326860.1	1
HvCO14	N0.HOG0058221	2.3e-14	60.6	HORVU.FOMA.PROJ.6HG00399690.1	1	HORVU.FOMA.PROJ.6HG00399690.1	1	HORVU.FOMA.PROJ.5HG00342410.1	1
HvCO2	N0.HOG0064418	5.2e-14	59.4	HORVU.FOMA.PROJ.6HG00400260.1	1	HORVU.FOMA.PROJ.6HG00399690.1	2	HORVU.FOMA.PROJ.6HG00356930.1	1
HvCO11	N0.HOG0045619	3.7e-15	63.1	HORVU.FOMA.PROJ.6HG00400730.1	1	HORVU.FOMA.PROJ.6HG00400260.1	1	HORVU.FOMA.PROJ.6HG00357090.1	1
HvCMF2	N0.HOG0058723	1.4e-13	58.1	HORVU.FOMA.PROJ.7HG00417430.1	1	HORVU.FOMA.PROJ.6HG00400260.1	2	HORVU.FOMA.PROJ.6HG00357260.1	1
HvCO8	N0.HOG0058982	1.5e-16	67.6	HORVU.FOMA.PROJ.7HG00433220.1	1	HORVU.FOMA.PROJ.6HG00400730.1	1	HORVU.FOMA.PROJ.6HG00358420.1	1
	N0.HOG0059283	4.9	14.7	HORVU.FOMA.PROJ.7HG00442510.1	1	HORVU.FOMA.PROJ.7HG00417420.1	1	HORVU.FOMA.PROJ.6HG00358440.1	1
	N0.HOG0040961	5.4	14.6	HORVU.FOMA.PROJ.7HG00442520.1	1	HORVU.FOMA.PROJ.7HG00417420.1	2	HORVU.FOMA.PROJ.6HG00358450.1	1
	N0.HOG0027838	6.1	14.4	HORVU.FOMA.PROJ.7HG00442540.1	1	HORVU.FOMA.PROJ.7HG00430380.1	1	HORVU.FOMA.PROJ.6HG00375160.1	1
	N0.HOG0027840	4.9	14.7	HORVU.FOMA.PROJ.7HG00442550.1	1	HORVU.FOMA.PROJ.7HG00430380.1	2	HORVU.FOMA.PROJ.6HG00389020.1	1
	N0.HOG0027837	5.7	14.5	HORVU.FOMA.PROJ.7HG00442560.1	1	HORVU.FOMA.PROJ.7HG00433220.1	1	HORVU.FOMA.PROJ.6HG00389470.1	1
HvCO12	N0.HOG0059310	4.1e-15	63	HORVU.FOMA.PROJ.7HG00443290.1	1	HORVU.FOMA.PROJ.7HG00443290.1	1	HORVU.FOMA.PROJ.6HG00390540.1	1
HvCO1	N0.HOG0059331	1.3e-13	58.1	HORVU.FOMA.PROJ.7HG00444160.1	1	HORVU.FOMA.PROJ.7HG00444160.1	1	HORVU.FOMA.PROJ.6HG00399600.1	1
HvCO13	N0.HOG0045856	6.8e-15	62.3	HORVU.FOMA.PROJ.7HG00445190.1	1	HORVU.FOMA.PROJ.7HG00445190.1	1	HORVU.FOMA.PROJ.6HG00403390.1	1
HvCO15	N0.HOG0059623	1e-14	61.7	HORVU.FOMA.PROJ.7HG00452080.1	1	HORVU.FOMA.PROJ.7HG00445190.1	2	HORVU.FOMA.PROJ.6HG00403390.1	2
HvCMF9	N0.HOG0045954	3.6e-13	56.8	HORVU.FOMA.PROJ.7HG00461410.1	1	HORVU.FOMA.PROJ.7HG00452080.1	1	HORVU.FOMA.PROJ.6HG00405420.1	1
HvCMF7	N0.HOG0067079	1.9e-07	38.4	HORVU.FOMA.PROJ.7HG00477220.1	1	HORVU.FOMA.PROJ.7HG00472360.1	1	HORVU.FOMA.PROJ.6HG00409280.1	1
HvGATA4	N0.HOG0060472	4.2e-13	56.5	HORVU.FOMA.PROJ.7HG00477340.1	1	HORVU.FOMA.PROJ.7HG00472360.1	2	HORVU.FOMA.PROJ.6HG00409600.1	1
HvCO6	N0.HOG0068243	4.2e-15	62.9	HORVU.FOMA.PROJ.7HG00486340.1	1	HORVU.FOMA.PROJ.7HG00484220.1	1	HORVU.FOMA.PROJ.6HG00410890.1	1
						HORVU.FOMA.PROJ.7HG00485370.1	1	HORVU.FOMA.PROJ.6HG00413950.1	1
						HORVU.FOMA.PROJ.7HG00486340.1	1	HORVU.FOMA.PROJ.6HG00416170.1	1
						HORVU.FOMA.PROJ.7HG00486340.1	2	HORVU.FOMA.PROJ.7HG00435080.1	1
								HORVU.FOMA.PROJ.7HG00435090.1	1
								HORVU.FOMA.PROJ.7HG00435100.1	1
								HORVU.FOMA.PROJ.7HG00466480.1	1
								HORVU.FOMA.PROJ.7HG00486470.1	1
								HORVU.FOMA.PROJ.7HG00486470.1	2
								HORVU.FOMA.PROJ.7HG00487150.1	1
								HORVU.FOMA.PROJ.7HG00487160.1	1
								HORVU.FOMA.PROJ.7HG00487170.1	1
								HORVU.FOMA.PROJ.7HG00487180.1	1
								HORVU.FOMA.PROJ.7HG00487190.1	1
								HORVU.FOMA.PROJ.7HG00487200.1	1
								HORVU.FOMA.PROJ.7HG00487270.1	1
								HORVU.FOMA.PROJ.7HG00487280.1	1
								HORVU.FOMA.PROJ.7HG00487310.1	1
								HORVU.FOMA.PROJ.7HG00488480.1	1
								HORVU.FOMA.PROJ.7HG00488720.1	1
								HORVU.FOMA.PROJ.7HG00488730.1	1
								HORVU.FOMA.PROJ.7HG00488760.1	1
								HORVU.FOMA.PROJ.7HG00491950.1	1

### Sheet: Golden_Melon
Type	orthogroup	E-value	hmmer_score	CCT	domain_N	Bbox	domain_N	PRR	domain_N
HvCMF10	N0.HOG0046715	1.7e-16	67.4	HORVU.GOLDEN_MELON.PROJ.1HG00024530.1	1	HORVU.GOLDEN_MELON.PROJ.1HG00009670.1	1	HORVU.GOLDEN_MELON.PROJ.1HG00004720.1	1
HvCMF11	N0.HOG0061182	2.4e-15	63.7	HORVU.GOLDEN_MELON.PROJ.1HG00035100.1	1	HORVU.GOLDEN_MELON.PROJ.2HG00077080.1	1	HORVU.GOLDEN_MELON.PROJ.1HG00041040.1	1
HvCMF5	N0.HOG0047468	3.3e-17	69.7	HORVU.GOLDEN_MELON.PROJ.1HG00045340.1	1	HORVU.GOLDEN_MELON.PROJ.2HG00113450.1	1	HORVU.GOLDEN_MELON.PROJ.1HG00061970.1	1
	N0.HOG0061472	1.9e-08	41.6	HORVU.GOLDEN_MELON.PROJ.1HG00062010.1	1	HORVU.GOLDEN_MELON.PROJ.2HG00113450.1	2	HORVU.GOLDEN_MELON.PROJ.1HG00062130.1	1
HvCMF6a	N0.HOG0061472	1.9e-08	41.6	HORVU.GOLDEN_MELON.PROJ.1HG00062010.1	2	HORVU.GOLDEN_MELON.PROJ.2HG00114020.1	1	HORVU.GOLDEN_MELON.PROJ.2HG00062300.1	1
HvCMF6b	N0.HOG0061471	5e-14	59.5	HORVU.GOLDEN_MELON.PROJ.1HG00062040.1	1	HORVU.GOLDEN_MELON.PROJ.2HG00114020.1	2	HORVU.GOLDEN_MELON.PROJ.2HG00071780.1	1
Ppd-H1	N0.HOG0048183	3.1e-12	53.8	HORVU.GOLDEN_MELON.PROJ.2HG00071780.1	1	HORVU.GOLDEN_MELON.PROJ.2HG00118590.1	1	HORVU.GOLDEN_MELON.PROJ.2HG00081470.1	1
HvCO18	N0.HOG0048341	9.4e-14	58.6	HORVU.GOLDEN_MELON.PROJ.2HG00077080.1	1	HORVU.GOLDEN_MELON.PROJ.2HG00118590.1	2	HORVU.GOLDEN_MELON.PROJ.2HG00108370.1	1
HvCO4	N0.HOG0070282	9.7e-16	65	HORVU.GOLDEN_MELON.PROJ.2HG00114020.1	1	HORVU.GOLDEN_MELON.PROJ.3HG00161210.1	1	HORVU.GOLDEN_MELON.PROJ.2HG00116760.1	1
	N0.HOG0074099	0.8	17.2	HORVU.GOLDEN_MELON.PROJ.3HG00173510.1	1	HORVU.GOLDEN_MELON.PROJ.3HG00161210.1	2	HORVU.GOLDEN_MELON.PROJ.2HG00138040.1	1
HvCMF1	N0.HOG0052356	0.91	17	HORVU.GOLDEN_MELON.PROJ.3HG00201360.1	1	HORVU.GOLDEN_MELON.PROJ.4HG00248600.1	1	HORVU.GOLDEN_MELON.PROJ.3HG00149850.1	1
HvGATA1	N0.HOG0052967	4.3e-13	56.5	HORVU.GOLDEN_MELON.PROJ.4HG00224890.1	1	HORVU.GOLDEN_MELON.PROJ.5HG00308110.1	1	HORVU.GOLDEN_MELON.PROJ.3HG00166800.1	1
HvGATA2	N0.HOG0044833	1.7e-13	57.8	HORVU.GOLDEN_MELON.PROJ.4HG00228850.1	1	HORVU.GOLDEN_MELON.PROJ.5HG00327790.1	1	HORVU.GOLDEN_MELON.PROJ.3HG00166810.1	1
	N0.HOG0068638	6.9e-13	55.9	HORVU.GOLDEN_MELON.PROJ.4HG00236540.1	1	HORVU.GOLDEN_MELON.PROJ.5HG00327790.1	2	HORVU.GOLDEN_MELON.PROJ.3HG00166820.1	1
HvPRR59	N0.HOG0068638	6.9e-13	55.9	HORVU.GOLDEN_MELON.PROJ.4HG00236540.1	2	HORVU.GOLDEN_MELON.PROJ.5HG00330230.1	1	HORVU.GOLDEN_MELON.PROJ.3HG00166830.1	1
HvCMF14	N0.HOG0053437	3.2e-17	69.7	HORVU.GOLDEN_MELON.PROJ.4HG00238520.1	1	HORVU.GOLDEN_MELON.PROJ.5HG00345270.1	1	HORVU.GOLDEN_MELON.PROJ.3HG00166840.1	1
HvCO16	N0.HOG0053706	6.2e-14	59.2	HORVU.GOLDEN_MELON.PROJ.4HG00248600.1	1	HORVU.GOLDEN_MELON.PROJ.5HG00345270.1	2	HORVU.GOLDEN_MELON.PROJ.3HG00166860.1	1
HvCMF8	N0.HOG0066217	5.1e-15	62.7	HORVU.GOLDEN_MELON.PROJ.4HG00249960.1	1	HORVU.GOLDEN_MELON.PROJ.6HG00376710.1	1	HORVU.GOLDEN_MELON.PROJ.3HG00188160.1	1
HvPRR73	N0.HOG0063094	1.5e-14	61.2	HORVU.GOLDEN_MELON.PROJ.4HG00254050.1	1	HORVU.GOLDEN_MELON.PROJ.6HG00376710.1	2	HORVU.GOLDEN_MELON.PROJ.3HG00202380.1	1
HvCMF4	N0.HOG0063305	1.8e-16	67.3	HORVU.GOLDEN_MELON.PROJ.4HG00272800.1	1	HORVU.GOLDEN_MELON.PROJ.6HG00377900.1	1	HORVU.GOLDEN_MELON.PROJ.3HG00207030.1	1
HvCMF12	N0.HOG0055456	6.1e-16	65.6	HORVU.GOLDEN_MELON.PROJ.5HG00306890.1	1	HORVU.GOLDEN_MELON.PROJ.6HG00377900.1	2	HORVU.GOLDEN_MELON.PROJ.3HG00207030.1	2
HvCMF13	N0.HOG0055457	2.3e-17	70.2	HORVU.GOLDEN_MELON.PROJ.5HG00306910.1	1	HORVU.GOLDEN_MELON.PROJ.6HG00378280.1	1	HORVU.GOLDEN_MELON.PROJ.3HG00214690.1	1
HvCO3	N0.HOG0055508	1.5e-14	61.2	HORVU.GOLDEN_MELON.PROJ.5HG00308110.1	1	HORVU.GOLDEN_MELON.PROJ.6HG00378810.1	1	HORVU.GOLDEN_MELON.PROJ.3HG00214690.1	2
HvPRR95	N0.HOG0068774	2e-15	63.9	HORVU.GOLDEN_MELON.PROJ.5HG00328230.1	1	HORVU.GOLDEN_MELON.PROJ.6HG00382030.1	1	HORVU.GOLDEN_MELON.PROJ.4HG00227190.1	1
	N0.HOG0056607	3.7	15.1	HORVU.GOLDEN_MELON.PROJ.5HG00339210.1	1	HORVU.GOLDEN_MELON.PROJ.6HG00389900.1	1	HORVU.GOLDEN_MELON.PROJ.4HG00227190.1	2
HvCMF3	N0.HOG0064166	4e-16	66.2	HORVU.GOLDEN_MELON.PROJ.6HG00371870.1	1	HORVU.GOLDEN_MELON.PROJ.6HG00389900.1	2	HORVU.GOLDEN_MELON.PROJ.4HG00236540.1	1
HvGATA3	N0.HOG0057350	2.1e-14	60.7	HORVU.GOLDEN_MELON.PROJ.6HG00371940.1	1	HORVU.GOLDEN_MELON.PROJ.6HG00390240.1	1	HORVU.GOLDEN_MELON.PROJ.4HG00254050.1	1
HvCO7	N0.HOG0057496	9.2e-16	65	HORVU.GOLDEN_MELON.PROJ.6HG00377900.1	1	HORVU.GOLDEN_MELON.PROJ.6HG00390240.1	2	HORVU.GOLDEN_MELON.PROJ.4HG00254520.1	1
HvCO5	N0.HOG0057847	1.1e-15	64.9	HORVU.GOLDEN_MELON.PROJ.6HG00390240.1	1	HORVU.GOLDEN_MELON.PROJ.6HG00393740.1	1	HORVU.GOLDEN_MELON.PROJ.4HG00259660.1	1
HvTOC1	N0.HOG0057870	3.6e-14	60	HORVU.GOLDEN_MELON.PROJ.6HG00391250.1	1	HORVU.GOLDEN_MELON.PROJ.6HG00393740.1	2	HORVU.GOLDEN_MELON.PROJ.4HG00260300.1	1
HvCO14	N0.HOG0058221	2.3e-14	60.6	HORVU.GOLDEN_MELON.PROJ.6HG00401480.1	1	HORVU.GOLDEN_MELON.PROJ.6HG00401480.1	1	HORVU.GOLDEN_MELON.PROJ.5HG00298860.1	1
HvCO2	N0.HOG0064418	5.2e-14	59.4	HORVU.GOLDEN_MELON.PROJ.6HG00402010.1	1	HORVU.GOLDEN_MELON.PROJ.6HG00401480.1	2	HORVU.GOLDEN_MELON.PROJ.5HG00303260.1	1
HvCO11	N0.HOG0045619	3.7e-15	63.1	HORVU.GOLDEN_MELON.PROJ.6HG00402460.1	1	HORVU.GOLDEN_MELON.PROJ.6HG00402010.1	1	HORVU.GOLDEN_MELON.PROJ.5HG00328230.1	1
HvCMF2	N0.HOG0058723	1.4e-13	58.1	HORVU.GOLDEN_MELON.PROJ.7HG00419190.1	1	HORVU.GOLDEN_MELON.PROJ.6HG00402010.1	2	HORVU.GOLDEN_MELON.PROJ.5HG00344160.1	1
HvCO8	N0.HOG0058982	1.6e-16	67.5	HORVU.GOLDEN_MELON.PROJ.7HG00434970.1	1	HORVU.GOLDEN_MELON.PROJ.6HG00402460.1	1	HORVU.GOLDEN_MELON.PROJ.6HG00358250.1	1
	N0.HOG0059283	4.9	14.7	HORVU.GOLDEN_MELON.PROJ.7HG00444050.1	1	HORVU.GOLDEN_MELON.PROJ.7HG00419180.1	1	HORVU.GOLDEN_MELON.PROJ.6HG00358400.1	1
		5.4	14.6	HORVU.GOLDEN_MELON.PROJ.7HG00444060.1	1	HORVU.GOLDEN_MELON.PROJ.7HG00419180.1	2	HORVU.GOLDEN_MELON.PROJ.6HG00358530.1	1
		5.4	14.6	HORVU.GOLDEN_MELON.PROJ.7HG00444080.1	1	HORVU.GOLDEN_MELON.PROJ.7HG00431770.1	1	HORVU.GOLDEN_MELON.PROJ.6HG00359770.1	1
	N0.HOG0027840	4.9	14.7	HORVU.GOLDEN_MELON.PROJ.7HG00444090.1	1	HORVU.GOLDEN_MELON.PROJ.7HG00431770.1	2	HORVU.GOLDEN_MELON.PROJ.6HG00359790.1	1
	N0.HOG0027837	5.7	14.5	HORVU.GOLDEN_MELON.PROJ.7HG00444100.1	1	HORVU.GOLDEN_MELON.PROJ.7HG00434970.1	1	HORVU.GOLDEN_MELON.PROJ.6HG00359800.1	1
HvCO12	N0.HOG0059310	4.1e-15	63	HORVU.GOLDEN_MELON.PROJ.7HG00444800.1	1	HORVU.GOLDEN_MELON.PROJ.7HG00444800.1	1	HORVU.GOLDEN_MELON.PROJ.6HG00377130.1	1
HvCO1	N0.HOG0059331	1.3e-13	58.2	HORVU.GOLDEN_MELON.PROJ.7HG00445710.1	1	HORVU.GOLDEN_MELON.PROJ.7HG00445710.1	1	HORVU.GOLDEN_MELON.PROJ.6HG00390820.1	1
HvCO13	N0.HOG0045856	6.8e-15	62.3	HORVU.GOLDEN_MELON.PROJ.7HG00446780.1	1	HORVU.GOLDEN_MELON.PROJ.7HG00446780.1	1	HORVU.GOLDEN_MELON.PROJ.6HG00391250.1	1
HvCO15	N0.HOG0059623	1e-14	61.7	HORVU.GOLDEN_MELON.PROJ.7HG00453750.1	1	HORVU.GOLDEN_MELON.PROJ.7HG00446780.1	2	HORVU.GOLDEN_MELON.PROJ.6HG00392350.1	1
HvCMF9	N0.HOG0045954	3.6e-13	56.8	HORVU.GOLDEN_MELON.PROJ.7HG00464640.1	1	HORVU.GOLDEN_MELON.PROJ.7HG00453750.1	1	HORVU.GOLDEN_MELON.PROJ.6HG00401360.1	1
HvCMF7	N0.HOG0067079	1.9e-07	38.4	HORVU.GOLDEN_MELON.PROJ.7HG00480350.1	1	HORVU.GOLDEN_MELON.PROJ.7HG00475460.1	1	HORVU.GOLDEN_MELON.PROJ.6HG00405120.1	1
HvGATA4	N0.HOG0060472	4.2e-13	56.5	HORVU.GOLDEN_MELON.PROJ.7HG00480430.1	1	HORVU.GOLDEN_MELON.PROJ.7HG00475460.1	2	HORVU.GOLDEN_MELON.PROJ.6HG00405120.1	2
HvCO6	N0.HOG0068243	4.2e-15	62.9	HORVU.GOLDEN_MELON.PROJ.7HG00489350.1	1	HORVU.GOLDEN_MELON.PROJ.7HG00487210.1	1	HORVU.GOLDEN_MELON.PROJ.6HG00407210.1	1
						HORVU.GOLDEN_MELON.PROJ.7HG00488280.1	1	HORVU.GOLDEN_MELON.PROJ.6HG00411230.1	1
						HORVU.GOLDEN_MELON.PROJ.7HG00489350.1	1	HORVU.GOLDEN_MELON.PROJ.6HG00411590.1	1
						HORVU.GOLDEN_MELON.PROJ.7HG00489350.1	2	HORVU.GOLDEN_MELON.PROJ.6HG00412930.1	1
								HORVU.GOLDEN_MELON.PROJ.6HG00416000.1	1
								HORVU.GOLDEN_MELON.PROJ.6HG00417750.1	1
								HORVU.GOLDEN_MELON.PROJ.7HG00436830.1	1
								HORVU.GOLDEN_MELON.PROJ.7HG00436850.1	1
								HORVU.GOLDEN_MELON.PROJ.7HG00436860.1	1
								HORVU.GOLDEN_MELON.PROJ.7HG00469710.1	1
								HORVU.GOLDEN_MELON.PROJ.7HG00489500.1	1
								HORVU.GOLDEN_MELON.PROJ.7HG00489500.1	2
								HORVU.GOLDEN_MELON.PROJ.7HG00490100.1	1
								HORVU.GOLDEN_MELON.PROJ.7HG00490110.1	1
								HORVU.GOLDEN_MELON.PROJ.7HG00490120.1	1
								HORVU.GOLDEN_MELON.PROJ.7HG00490160.1	1
								HORVU.GOLDEN_MELON.PROJ.7HG00490170.1	1
								HORVU.GOLDEN_MELON.PROJ.7HG00490220.1	1
								HORVU.GOLDEN_MELON.PROJ.7HG00491110.1	1
								HORVU.GOLDEN_MELON.PROJ.7HG00491250.1	1
								HORVU.GOLDEN_MELON.PROJ.7HG00491260.1	1
								HORVU.GOLDEN_MELON.PROJ.7HG00491300.1	1
								HORVU.GOLDEN_MELON.PROJ.7HG00494180.1	1

### Sheet: Golden_Promise
Type	orthogroup	E-value	hmmer_score	CCT	domain_N	Bbox	domain_N	PRR	domain_N
HvCMF10	N0.HOG0046715	1.3e-16	67.8	HORVU.GOLDEN_PROMISE.PROJ.1HG00036470.1	1	HORVU.GOLDEN_PROMISE.PROJ.1HG00013970.1	1	HORVU.GOLDEN_PROMISE.PROJ.1HG00006550.1	1
HvCMF11	N0.HOG0061182	2.4e-15	63.7	HORVU.GOLDEN_PROMISE.PROJ.1HG00051500.1	1	HORVU.GOLDEN_PROMISE.PROJ.2HG00103540.1	1	HORVU.GOLDEN_PROMISE.PROJ.1HG00059320.1	1
HvCMF5	N0.HOG0047468	3.3e-17	69.7	HORVU.GOLDEN_PROMISE.PROJ.1HG00064790.1	1	HORVU.GOLDEN_PROMISE.PROJ.2HG00158470.1	1	HORVU.GOLDEN_PROMISE.PROJ.1HG00085120.1	1
HvCMF6a	N0.HOG0061472	6.9e-14	59	HORVU.GOLDEN_PROMISE.PROJ.1HG00085130.1	1	HORVU.GOLDEN_PROMISE.PROJ.2HG00158470.1	2	HORVU.GOLDEN_PROMISE.PROJ.1HG00085270.1	1
HvCMF6b	N0.HOG0061471	5e-14	59.5	HORVU.GOLDEN_PROMISE.PROJ.1HG00085160.1	1	HORVU.GOLDEN_PROMISE.PROJ.2HG00159220.1	1	HORVU.GOLDEN_PROMISE.PROJ.2HG00085470.1	1
Ppd-H1	N0.HOG0048183	3.1e-12	53.8	HORVU.GOLDEN_PROMISE.PROJ.2HG00097010.1	1	HORVU.GOLDEN_PROMISE.PROJ.2HG00159220.1	2	HORVU.GOLDEN_PROMISE.PROJ.2HG00097010.1	1
HvCO18	N0.HOG0048341	8.4e-14	58.8	HORVU.GOLDEN_PROMISE.PROJ.2HG00103540.1	1	HORVU.GOLDEN_PROMISE.PROJ.2HG00164730.1	1	HORVU.GOLDEN_PROMISE.PROJ.2HG00151640.1	1
HvCO4	N0.HOG0070282	9.7e-16	65	HORVU.GOLDEN_PROMISE.PROJ.2HG00159220.1	1	HORVU.GOLDEN_PROMISE.PROJ.2HG00164730.1	2	HORVU.GOLDEN_PROMISE.PROJ.2HG00162790.1	1
	N0.HOG0074099	0.8	17.2	HORVU.GOLDEN_PROMISE.PROJ.3HG00239870.1	1	HORVU.GOLDEN_PROMISE.PROJ.3HG00220060.1	1	HORVU.GOLDEN_PROMISE.PROJ.2HG00190010.1	1
HvCMF1	N0.HOG0052356	1.5e-16	67.6	HORVU.GOLDEN_PROMISE.PROJ.3HG00272400.1	1	HORVU.GOLDEN_PROMISE.PROJ.3HG00220060.1	2	HORVU.GOLDEN_PROMISE.PROJ.2HG00715480.1	1
HvGATA1	N0.HOG0052967	4.3e-13	56.5	HORVU.GOLDEN_PROMISE.PROJ.4HG00301910.1	1	HORVU.GOLDEN_PROMISE.PROJ.4HG00304210.1	1	HORVU.GOLDEN_PROMISE.PROJ.3HG00227870.1	1
HvCO10	N0.HOG0072514	3.7e-15	63.1	HORVU.GOLDEN_PROMISE.PROJ.4HG00304210.1	1	HORVU.GOLDEN_PROMISE.PROJ.4HG00338750.1	1	HORVU.GOLDEN_PROMISE.PROJ.3HG00227900.1	1
HvGATA2	N0.HOG0044833	1.7e-13	57.8	HORVU.GOLDEN_PROMISE.PROJ.4HG00306860.1	1	HORVU.GOLDEN_PROMISE.PROJ.5HG00419270.1	1	HORVU.GOLDEN_PROMISE.PROJ.3HG00227910.1	1
HvPRR59	N0.HOG0068638	5.2e-16	65.8	HORVU.GOLDEN_PROMISE.PROJ.4HG00316720.1	1	HORVU.GOLDEN_PROMISE.PROJ.5HG00445140.1	1	HORVU.GOLDEN_PROMISE.PROJ.3HG00227940.1	1
HvCMF14	N0.HOG0053437	3.2e-17	69.7	HORVU.GOLDEN_PROMISE.PROJ.4HG00319710.1	1	HORVU.GOLDEN_PROMISE.PROJ.5HG00445140.1	2	HORVU.GOLDEN_PROMISE.PROJ.3HG00227960.1	1
HvCO16	N0.HOG0053706	6.2e-14	59.2	HORVU.GOLDEN_PROMISE.PROJ.4HG00338750.1	1	HORVU.GOLDEN_PROMISE.PROJ.5HG00448130.1	1	HORVU.GOLDEN_PROMISE.PROJ.3HG00273560.1	1
HvCMF8	N0.HOG0066217	5.1e-15	62.7	HORVU.GOLDEN_PROMISE.PROJ.4HG00341020.1	1	HORVU.GOLDEN_PROMISE.PROJ.5HG00467700.1	1	HORVU.GOLDEN_PROMISE.PROJ.3HG00279160.1	1
HvPRR73	N0.HOG0063094	1.5e-14	61.2	HORVU.GOLDEN_PROMISE.PROJ.4HG00346490.1	1	HORVU.GOLDEN_PROMISE.PROJ.5HG00467700.1	2	HORVU.GOLDEN_PROMISE.PROJ.3HG00279160.1	2
HvCMF4	N0.HOG0063305	1.8e-16	67.3	HORVU.GOLDEN_PROMISE.PROJ.4HG00370220.1	1	HORVU.GOLDEN_PROMISE.PROJ.6HG00507400.1	1	HORVU.GOLDEN_PROMISE.PROJ.3HG00289160.1	1
HvCMF12	N0.HOG0055456	6.1e-16	65.6	HORVU.GOLDEN_PROMISE.PROJ.5HG00417350.1	1	HORVU.GOLDEN_PROMISE.PROJ.6HG00509390.1	1	HORVU.GOLDEN_PROMISE.PROJ.3HG00289160.1	2
HvCMF13	N0.HOG0055457	2.3e-17	70.2	HORVU.GOLDEN_PROMISE.PROJ.5HG00417380.1	1	HORVU.GOLDEN_PROMISE.PROJ.6HG00509390.1	2	HORVU.GOLDEN_PROMISE.PROJ.3HG00733100.1	1
HvCO3	N0.HOG0055508	1.5e-14	61.2	HORVU.GOLDEN_PROMISE.PROJ.5HG00419270.1	1	HORVU.GOLDEN_PROMISE.PROJ.6HG00509860.1	1	HORVU.GOLDEN_PROMISE.PROJ.3HG00737460.1	1
HvPRR95	N0.HOG0068774	2e-15	63.9	HORVU.GOLDEN_PROMISE.PROJ.5HG00445610.1	1	HORVU.GOLDEN_PROMISE.PROJ.6HG00510560.1	1	HORVU.GOLDEN_PROMISE.PROJ.3HG00743170.1	1
	N0.HOG0056607	3.7	15.1	HORVU.GOLDEN_PROMISE.PROJ.5HG00459690.1	1	HORVU.GOLDEN_PROMISE.PROJ.6HG00529470.1	1	HORVU.GOLDEN_PROMISE.PROJ.4HG00304850.1	1
HvCMF3	N0.HOG0064166	4e-16	66.2	HORVU.GOLDEN_PROMISE.PROJ.6HG00500700.1	1	HORVU.GOLDEN_PROMISE.PROJ.6HG00529470.1	2	HORVU.GOLDEN_PROMISE.PROJ.4HG00304850.1	2
HvGATA3	N0.HOG0057350	2.2e-14	60.7	HORVU.GOLDEN_PROMISE.PROJ.6HG00500780.1	1	HORVU.GOLDEN_PROMISE.PROJ.6HG00529980.1	1	HORVU.GOLDEN_PROMISE.PROJ.4HG00316720.1	1
HvCO7	N0.HOG0057496	9.2e-16	65.1	HORVU.GOLDEN_PROMISE.PROJ.6HG00509390.1	1	HORVU.GOLDEN_PROMISE.PROJ.6HG00529980.1	2	HORVU.GOLDEN_PROMISE.PROJ.4HG00346490.1	1
HvCO5	N0.HOG0057847	1.1e-15	64.9	HORVU.GOLDEN_PROMISE.PROJ.6HG00529980.1	1	HORVU.GOLDEN_PROMISE.PROJ.6HG00535040.1	1	HORVU.GOLDEN_PROMISE.PROJ.4HG00347060.1	1
HvTOC1	N0.HOG0057870	3.6e-14	60	HORVU.GOLDEN_PROMISE.PROJ.6HG00533320.1	1	HORVU.GOLDEN_PROMISE.PROJ.6HG00535040.1	2	HORVU.GOLDEN_PROMISE.PROJ.4HG00354010.1	1
HvCO14	N0.HOG0058221	2.3e-14	60.6	HORVU.GOLDEN_PROMISE.PROJ.6HG00545290.1	1	HORVU.GOLDEN_PROMISE.PROJ.6HG00545290.1	1	HORVU.GOLDEN_PROMISE.PROJ.4HG00354710.1	1
HvCO11	N0.HOG0045619	3.7e-15	63.1	HORVU.GOLDEN_PROMISE.PROJ.6HG00546500.1	1	HORVU.GOLDEN_PROMISE.PROJ.6HG00545290.1	2	HORVU.GOLDEN_PROMISE.PROJ.5HG00411960.1	1
HvCO2	N0.HOG0064418	5.2e-14	59.4	HORVU.GOLDEN_PROMISE.PROJ.6HG00802640.1	1	HORVU.GOLDEN_PROMISE.PROJ.6HG00546500.1	1	HORVU.GOLDEN_PROMISE.PROJ.5HG00445610.1	1
HvCMF2	N0.HOG0058723	1.4e-13	58.1	HORVU.GOLDEN_PROMISE.PROJ.7HG00567170.1	1	HORVU.GOLDEN_PROMISE.PROJ.6HG00796200.1	1	HORVU.GOLDEN_PROMISE.PROJ.5HG00455190.1	1
HvCO8	N0.HOG0058982	1.5e-16	67.6	HORVU.GOLDEN_PROMISE.PROJ.7HG00587570.1	1	HORVU.GOLDEN_PROMISE.PROJ.6HG00802640.1	1	HORVU.GOLDEN_PROMISE.PROJ.5HG00466440.1	1
	N0.HOG0059283	4.9	14.7	HORVU.GOLDEN_PROMISE.PROJ.7HG00599430.1	1	HORVU.GOLDEN_PROMISE.PROJ.6HG00802640.1	2	HORVU.GOLDEN_PROMISE.PROJ.5HG00774250.1	1
	N0.HOG0040961	5.4	14.6	HORVU.GOLDEN_PROMISE.PROJ.7HG00599440.1	1	HORVU.GOLDEN_PROMISE.PROJ.7HG00583710.1	1	HORVU.GOLDEN_PROMISE.PROJ.6HG00483640.1	1
	N0.HOG0040960	5.4	14.6	HORVU.GOLDEN_PROMISE.PROJ.7HG00599460.1	1	HORVU.GOLDEN_PROMISE.PROJ.7HG00583710.1	2	HORVU.GOLDEN_PROMISE.PROJ.6HG00483830.1	1
	N0.HOG0027840	4.9	14.7	HORVU.GOLDEN_PROMISE.PROJ.7HG00599470.1	1	HORVU.GOLDEN_PROMISE.PROJ.7HG00587570.1	1	HORVU.GOLDEN_PROMISE.PROJ.6HG00484020.1	1
	N0.HOG0027837	5.7	14.5	HORVU.GOLDEN_PROMISE.PROJ.7HG00599480.1	1	HORVU.GOLDEN_PROMISE.PROJ.7HG00600360.1	1	HORVU.GOLDEN_PROMISE.PROJ.6HG00485420.1	1
HvCO12	N0.HOG0059310	4.1e-15	63	HORVU.GOLDEN_PROMISE.PROJ.7HG00600360.1	1	HORVU.GOLDEN_PROMISE.PROJ.7HG00601500.1	1	HORVU.GOLDEN_PROMISE.PROJ.6HG00485430.1	1
HvCO13	N0.HOG0045856	6.8e-15	62.3	HORVU.GOLDEN_PROMISE.PROJ.7HG00603080.1	1	HORVU.GOLDEN_PROMISE.PROJ.7HG00603080.1	1	HORVU.GOLDEN_PROMISE.PROJ.6HG00485440.1	1
HvCO15	N0.HOG0059623	1e-14	61.7	HORVU.GOLDEN_PROMISE.PROJ.7HG00613270.1	1	HORVU.GOLDEN_PROMISE.PROJ.7HG00603080.1	2	HORVU.GOLDEN_PROMISE.PROJ.6HG00507980.1	1
HvCMF9	N0.HOG0045954	3.6e-13	56.8	HORVU.GOLDEN_PROMISE.PROJ.7HG00629570.1	1	HORVU.GOLDEN_PROMISE.PROJ.7HG00613270.1	1	HORVU.GOLDEN_PROMISE.PROJ.6HG00531830.1	1
HvCMF7	N0.HOG0067079	1.9e-07	38.4	HORVU.GOLDEN_PROMISE.PROJ.7HG00651030.1	1	HORVU.GOLDEN_PROMISE.PROJ.7HG00644390.1	1	HORVU.GOLDEN_PROMISE.PROJ.6HG00533320.1	1
HvGATA4	N0.HOG0060472	3.5e-13	56.8	HORVU.GOLDEN_PROMISE.PROJ.7HG00651270.1	1	HORVU.GOLDEN_PROMISE.PROJ.7HG00644390.1	2	HORVU.GOLDEN_PROMISE.PROJ.6HG00545180.1	1
HvCO6	N0.HOG0068243	4.2e-15	62.9	HORVU.GOLDEN_PROMISE.PROJ.7HG00662960.1	1	HORVU.GOLDEN_PROMISE.PROJ.7HG00660440.1	1	HORVU.GOLDEN_PROMISE.PROJ.6HG00549790.1	1
HvCO13		6.8e-15	62.3	HORVU.GOLDEN_PROMISE.PROJ.v1_762G00690630.1	1	HORVU.GOLDEN_PROMISE.PROJ.7HG00661800.1	1	HORVU.GOLDEN_PROMISE.PROJ.6HG00549790.1	2
HvCO1	N0.HOG0059331			HORVU.GOLDEN_PROMISE.PROJ.7HG00601500.1		HORVU.GOLDEN_PROMISE.PROJ.7HG00662960.1	1	HORVU.GOLDEN_PROMISE.PROJ.6HG00552340.1	1
						HORVU.GOLDEN_PROMISE.PROJ.7HG00662960.1	2	HORVU.GOLDEN_PROMISE.PROJ.6HG00557520.1	1
						HORVU.GOLDEN_PROMISE.PROJ.7HG00806270.1	1	HORVU.GOLDEN_PROMISE.PROJ.6HG00557870.1	1
						HORVU.GOLDEN_PROMISE.PROJ.7HG00806270.1	2	HORVU.GOLDEN_PROMISE.PROJ.6HG00559420.1	1
						HORVU.GOLDEN_PROMISE.PROJ.v1_762G00690630.1	1	HORVU.GOLDEN_PROMISE.PROJ.6HG00563250.1	1
						HORVU.GOLDEN_PROMISE.PROJ.v1_762G00690630.1	2	HORVU.GOLDEN_PROMISE.PROJ.6HG00565940.1	1
								HORVU.GOLDEN_PROMISE.PROJ.6HG00799520.1	1
								HORVU.GOLDEN_PROMISE.PROJ.7HG00589720.1	1
								HORVU.GOLDEN_PROMISE.PROJ.7HG00589740.1	1
								HORVU.GOLDEN_PROMISE.PROJ.7HG00589750.1	1
								HORVU.GOLDEN_PROMISE.PROJ.7HG00636670.1	1
								HORVU.GOLDEN_PROMISE.PROJ.7HG00663120.1	1
								HORVU.GOLDEN_PROMISE.PROJ.7HG00664010.1	1
								HORVU.GOLDEN_PROMISE.PROJ.7HG00664020.1	1
								HORVU.GOLDEN_PROMISE.PROJ.7HG00664040.1	1
								HORVU.GOLDEN_PROMISE.PROJ.7HG00664050.1	1
								HORVU.GOLDEN_PROMISE.PROJ.7HG00664070.1	1
								HORVU.GOLDEN_PROMISE.PROJ.7HG00664110.1	1
								HORVU.GOLDEN_PROMISE.PROJ.7HG00664120.1	1
								HORVU.GOLDEN_PROMISE.PROJ.7HG00664150.1	1
								HORVU.GOLDEN_PROMISE.PROJ.7HG00665430.1	1
								HORVU.GOLDEN_PROMISE.PROJ.7HG00665720.1	1
								HORVU.GOLDEN_PROMISE.PROJ.7HG00665730.1	1
								HORVU.GOLDEN_PROMISE.PROJ.7HG00669590.1	1
								HORVU.GOLDEN_PROMISE.PROJ.7HG00825820.1	1
								HORVU.GOLDEN_PROMISE.PROJ.7HG00826300.1	1
								HORVU.GOLDEN_PROMISE.PROJ.v1_118G00675120.1	1
								HORVU.GOLDEN_PROMISE.PROJ.v1_167G00678180.1	1
								HORVU.GOLDEN_PROMISE.PROJ.v1_167G00678180.1	2
								HORVU.GOLDEN_PROMISE.PROJ.v1_46G00686690.1	1
								HORVU.GOLDEN_PROMISE.PROJ.v1_46G00686690.1	2

### Sheet: HID055
Type	orthogroup	E-value	hmmer_score	CCT	domain_N	Bbox	domain_N	PRR	domain_N
HvCMF10	N0.HOG0046715	1.7e-16	67.4	HORVU.HID055.PROJ.1HG00023300.1	1	HORVU.HID055.PROJ.1HG00008910.1	1	HORVU.HID055.PROJ.1HG00004350.1	1
HvCMF11	N0.HOG0061182	2.4e-15	63.7	HORVU.HID055.PROJ.1HG00033550.1	1	HORVU.HID055.PROJ.2HG00073890.1	1	HORVU.HID055.PROJ.1HG00039340.1	1
HvCMF5	N0.HOG0047468	3.3e-17	69.7	HORVU.HID055.PROJ.1HG00043510.1	1	HORVU.HID055.PROJ.2HG00097020.1	1	HORVU.HID055.PROJ.1HG00059060.1	1
	N0.HOG0061472	1.9e-08	41.6	HORVU.HID055.PROJ.1HG00059090.1	1	HORVU.HID055.PROJ.2HG00097020.1	2	HORVU.HID055.PROJ.1HG00059210.1	1
HvCMF6a	N0.HOG0061472	1.9e-08	41.6	HORVU.HID055.PROJ.1HG00059090.1	2	HORVU.HID055.PROJ.3HG00142940.1	1	HORVU.HID055.PROJ.2HG00059370.1	1
HvCMF6b	N0.HOG0061471	4.8e-14	59.5	HORVU.HID055.PROJ.1HG00059120.1	1	HORVU.HID055.PROJ.3HG00142940.1	2	HORVU.HID055.PROJ.2HG00065230.1	1
Ppd-H1	N0.HOG0048183	1.3e-14	61.3	HORVU.HID055.PROJ.2HG00068490.1	1	HORVU.HID055.PROJ.4HG00204580.1	1	HORVU.HID055.PROJ.2HG00068490.1	1
HvCO18	N0.HOG0048341	9.4e-14	58.6	HORVU.HID055.PROJ.2HG00073890.1	1	HORVU.HID055.PROJ.4HG00238390.1	1	HORVU.HID055.PROJ.2HG00078160.1	1
HvCO16	N0.HOG0053706	6.4e-14	59.2	HORVU.HID055.PROJ.2HG00097020.1	1	HORVU.HID055.PROJ.4HG00238390.1	2	HORVU.HID055.PROJ.2HG00102290.1	1
HvCMF8	N0.HOG0066217	5.1e-15	62.7	HORVU.HID055.PROJ.2HG00098260.1	1	HORVU.HID055.PROJ.4HG00239000.1	1	HORVU.HID055.PROJ.2HG00102770.1	1
HvPRR73	N0.HOG0063094	1.5e-14	61.2	HORVU.HID055.PROJ.2HG00102290.1	1	HORVU.HID055.PROJ.4HG00239000.1	2	HORVU.HID055.PROJ.2HG00107510.1	1
HvCMF4	N0.HOG0063305	1.8e-16	67.3	HORVU.HID055.PROJ.2HG00120180.1	1	HORVU.HID055.PROJ.4HG00243340.1	1	HORVU.HID055.PROJ.2HG00108080.1	1
VRN2	N0.HOG0074283	2.6e-14	60.4	HORVU.HID055.PROJ.2HG00123550.1	1	HORVU.HID055.PROJ.4HG00243340.1	2	HORVU.HID055.PROJ.3HG00131920.1	1
	N0.HOG0074099	0.8	17.2	HORVU.HID055.PROJ.3HG00155040.1	1	HORVU.HID055.PROJ.5HG00294830.1	1	HORVU.HID055.PROJ.3HG00148570.1	1
HvCMF1	N0.HOG0052356	1.5	16.4	HORVU.HID055.PROJ.3HG00179970.1	1	HORVU.HID055.PROJ.5HG00313430.1	1	HORVU.HID055.PROJ.3HG00148580.1	1
HvGATA1	N0.HOG0052967	4.3e-13	56.5	HORVU.HID055.PROJ.4HG00202660.1	1	HORVU.HID055.PROJ.5HG00313430.1	2	HORVU.HID055.PROJ.3HG00148590.1	1
HvCO10	N0.HOG0072514	3.7e-15	63.1	HORVU.HID055.PROJ.4HG00204580.1	1	HORVU.HID055.PROJ.5HG00315950.1	1	HORVU.HID055.PROJ.3HG00148600.1	1
HvGATA2	N0.HOG0044833	1.7e-13	57.8	HORVU.HID055.PROJ.4HG00206720.1	1	HORVU.HID055.PROJ.5HG00330560.1	1	HORVU.HID055.PROJ.3HG00148610.1	1
HvPRR59	N0.HOG0068638	5.2e-16	65.8	HORVU.HID055.PROJ.4HG00213910.1	1	HORVU.HID055.PROJ.5HG00330560.1	2	HORVU.HID055.PROJ.3HG00148630.1	1
HvCMF14	N0.HOG0053437	3.2e-17	69.7	HORVU.HID055.PROJ.4HG00215550.1	1	HORVU.HID055.PROJ.6HG00360000.1	1	HORVU.HID055.PROJ.3HG00166960.1	1
HvCO4	N0.HOG0070282	9.7e-16	65	HORVU.HID055.PROJ.4HG00239000.1	1	HORVU.HID055.PROJ.6HG00360000.1	2	HORVU.HID055.PROJ.3HG00180940.1	1
HvCMF12	N0.HOG0055456	6.8e-15	62.3	HORVU.HID055.PROJ.5HG00293600.1	1	HORVU.HID055.PROJ.6HG00361120.1	1	HORVU.HID055.PROJ.3HG00185500.1	1
HvCMF13	N0.HOG0055457	2.3e-17	70.2	HORVU.HID055.PROJ.5HG00293620.1	1	HORVU.HID055.PROJ.6HG00361120.1	2	HORVU.HID055.PROJ.3HG00185500.1	2
HvCO3	N0.HOG0055508	1.5e-14	61.2	HORVU.HID055.PROJ.5HG00294830.1	1	HORVU.HID055.PROJ.6HG00361520.1	1	HORVU.HID055.PROJ.3HG00192970.1	1
HvPRR95	N0.HOG0068774	2e-15	63.9	HORVU.HID055.PROJ.5HG00313810.1	1	HORVU.HID055.PROJ.6HG00362050.1	1	HORVU.HID055.PROJ.3HG00192970.1	2
	N0.HOG0056607	3.7	15.1	HORVU.HID055.PROJ.5HG00324860.1	1	HORVU.HID055.PROJ.6HG00365600.1	1	HORVU.HID055.PROJ.4HG00205090.1	1
HvCMF3	N0.HOG0064166	4e-16	66.2	HORVU.HID055.PROJ.6HG00355240.1	1	HORVU.HID055.PROJ.6HG00373900.1	1	HORVU.HID055.PROJ.4HG00205090.1	2
HvGATA3	N0.HOG0057350	2.1e-14	60.7	HORVU.HID055.PROJ.6HG00355320.1	1	HORVU.HID055.PROJ.6HG00373900.1	2	HORVU.HID055.PROJ.4HG00213910.1	1
HvCO7	N0.HOG0057496	9.2e-16	65	HORVU.HID055.PROJ.6HG00361120.1	1	HORVU.HID055.PROJ.6HG00374250.1	1	HORVU.HID055.PROJ.4HG00233290.1	1
HvCO5	N0.HOG0057847	1.1e-15	64.9	HORVU.HID055.PROJ.6HG00374250.1	1	HORVU.HID055.PROJ.6HG00374250.1	2	HORVU.HID055.PROJ.4HG00241790.1	1
HvTOC1	N0.HOG0057870	3.6e-14	60	HORVU.HID055.PROJ.6HG00375140.1	1	HORVU.HID055.PROJ.6HG00377450.1	1	HORVU.HID055.PROJ.4HG00247340.1	1
HvCO14	N0.HOG0058221	2.3e-14	60.6	HORVU.HID055.PROJ.6HG00384930.1	1	HORVU.HID055.PROJ.6HG00377450.1	2	HORVU.HID055.PROJ.5HG00285740.1	1
HvCO2	N0.HOG0064418	5.2e-14	59.4	HORVU.HID055.PROJ.6HG00385430.1	1	HORVU.HID055.PROJ.6HG00384930.1	1	HORVU.HID055.PROJ.5HG00289920.1	1
HvCO11	N0.HOG0045619	3.7e-15	63.1	HORVU.HID055.PROJ.6HG00385940.1	1	HORVU.HID055.PROJ.6HG00384930.1	2	HORVU.HID055.PROJ.5HG00313810.1	1
HvCMF2	N0.HOG0058723	1.7e-13	57.8	HORVU.HID055.PROJ.7HG00402150.1	1	HORVU.HID055.PROJ.6HG00385430.1	1	HORVU.HID055.PROJ.5HG00321310.1	1
HvCO8	N0.HOG0058982	1.5e-16	67.6	HORVU.HID055.PROJ.7HG00417690.1	1	HORVU.HID055.PROJ.6HG00385430.1	2	HORVU.HID055.PROJ.5HG00329420.1	1
	N0.HOG0059283	4.9	14.7	HORVU.HID055.PROJ.7HG00426900.1	1	HORVU.HID055.PROJ.6HG00385940.1	1	HORVU.HID055.PROJ.6HG00342840.1	1
	N0.HOG0040960	5.4	14.6	HORVU.HID055.PROJ.7HG00426910.1	1	HORVU.HID055.PROJ.7HG00402140.1	1	HORVU.HID055.PROJ.6HG00342940.1	1
	N0.HOG0027838	6.1	14.4	HORVU.HID055.PROJ.7HG00426930.1	1	HORVU.HID055.PROJ.7HG00402140.1	2	HORVU.HID055.PROJ.6HG00343090.1	1
	N0.HOG0027840	4.3	14.9	HORVU.HID055.PROJ.7HG00426940.1	1	HORVU.HID055.PROJ.7HG00414520.1	1	HORVU.HID055.PROJ.6HG00343980.1	1
	N0.HOG0027837	5.7	14.5	HORVU.HID055.PROJ.7HG00426950.1	1	HORVU.HID055.PROJ.7HG00414520.1	2	HORVU.HID055.PROJ.6HG00344000.1	1
HvCO12	N0.HOG0059310	4.1e-15	63	HORVU.HID055.PROJ.7HG00427650.1	1	HORVU.HID055.PROJ.7HG00417690.1	1	HORVU.HID055.PROJ.6HG00344010.1	1
HvCO1	N0.HOG0059331	1.3e-13	58.2	HORVU.HID055.PROJ.7HG00428490.1	1	HORVU.HID055.PROJ.7HG00427650.1	1	HORVU.HID055.PROJ.6HG00360370.1	1
HvCO13	N0.HOG0045856	6.8e-15	62.3	HORVU.HID055.PROJ.7HG00429510.1	1	HORVU.HID055.PROJ.7HG00428490.1	1	HORVU.HID055.PROJ.6HG00375140.1	1
HvCO15	N0.HOG0059623	1e-14	61.7	HORVU.HID055.PROJ.7HG00436420.1	1	HORVU.HID055.PROJ.7HG00429510.1	1	HORVU.HID055.PROJ.6HG00376090.1	1
HvCMF9	N0.HOG0045954	3.6e-13	56.8	HORVU.HID055.PROJ.7HG00445370.1	1	HORVU.HID055.PROJ.7HG00429510.1	2	HORVU.HID055.PROJ.6HG00384860.1	1
HvCMF7	N0.HOG0067079	1.9e-07	38.4	HORVU.HID055.PROJ.7HG00460720.1	1	HORVU.HID055.PROJ.7HG00436420.1	1	HORVU.HID055.PROJ.6HG00388530.1	1
HvGATA4	N0.HOG0060472	4.2e-13	56.5	HORVU.HID055.PROJ.7HG00460800.1	1	HORVU.HID055.PROJ.7HG00456140.1	1	HORVU.HID055.PROJ.6HG00388530.1	2
HvCO6	N0.HOG0068243	4.2e-15	62.9	HORVU.HID055.PROJ.7HG00469200.1	1	HORVU.HID055.PROJ.7HG00456140.1	2	HORVU.HID055.PROJ.6HG00390540.1	1
						HORVU.HID055.PROJ.7HG00467160.1	1	HORVU.HID055.PROJ.6HG00394020.1	1
						HORVU.HID055.PROJ.7HG00468140.1	1	HORVU.HID055.PROJ.6HG00394470.1	1
						HORVU.HID055.PROJ.7HG00469200.1	1	HORVU.HID055.PROJ.6HG00395830.1	1
						HORVU.HID055.PROJ.7HG00469200.1	2	HORVU.HID055.PROJ.6HG00395840.1	1
								HORVU.HID055.PROJ.6HG00398800.1	1
								HORVU.HID055.PROJ.6HG00400860.1	1
								HORVU.HID055.PROJ.7HG00419330.1	1
								HORVU.HID055.PROJ.7HG00419350.1	1
								HORVU.HID055.PROJ.7HG00419360.1	1
								HORVU.HID055.PROJ.7HG00450490.1	1
								HORVU.HID055.PROJ.7HG00469320.1	1
								HORVU.HID055.PROJ.7HG00469320.1	2
								HORVU.HID055.PROJ.7HG00470010.1	1
								HORVU.HID055.PROJ.7HG00470020.1	1
								HORVU.HID055.PROJ.7HG00470050.1	1
								HORVU.HID055.PROJ.7HG00470060.1	1
								HORVU.HID055.PROJ.7HG00470090.1	1
								HORVU.HID055.PROJ.7HG00471150.1	1
								HORVU.HID055.PROJ.7HG00471370.1	1
								HORVU.HID055.PROJ.7HG00471380.1	1
								HORVU.HID055.PROJ.7HG00474190.1	1

### Sheet: HID101
Type	orthogroup	E-value	hmmer_score	CCT	domain_N	Bbox	domain_N	PRR	domain_N
HvCMF10	N0.HOG0046715	1.7e-16	67.4	HORVU.HID101.PROJ.1HG00023760.1	1	HORVU.HID101.PROJ.1HG00009760.1	1	HORVU.HID101.PROJ.1HG00005010.1	1
HvCMF11	N0.HOG0061182	2.4e-15	63.7	HORVU.HID101.PROJ.1HG00034270.1	1	HORVU.HID101.PROJ.2HG00074530.1	1	HORVU.HID101.PROJ.1HG00059980.1	1
HvCMF5	N0.HOG0047468	3.3e-17	69.7	HORVU.HID101.PROJ.1HG00044170.1	1	HORVU.HID101.PROJ.2HG00110260.1	1	HORVU.HID101.PROJ.1HG00060120.1	1
	N0.HOG0061472	1.2e-08	42.3	HORVU.HID101.PROJ.1HG00060000.1	1	HORVU.HID101.PROJ.2HG00110260.1	2	HORVU.HID101.PROJ.2HG00060280.1	1
HvCMF6a	N0.HOG0061472	1.2e-08	42.3	HORVU.HID101.PROJ.1HG00060000.1	2	HORVU.HID101.PROJ.2HG00110890.1	1	HORVU.HID101.PROJ.2HG00069790.1	1
HvCMF6b	N0.HOG0061471	4.8e-14	59.5	HORVU.HID101.PROJ.1HG00060030.1	1	HORVU.HID101.PROJ.2HG00110890.1	2	HORVU.HID101.PROJ.2HG00078620.1	1
Ppd-H1	N0.HOG0048183	1.3e-14	61.3	HORVU.HID101.PROJ.2HG00069790.1	1	HORVU.HID101.PROJ.2HG00115230.1	1	HORVU.HID101.PROJ.2HG00105410.1	1
HvCO18	N0.HOG0048341	8.5e-14	58.8	HORVU.HID101.PROJ.2HG00074530.1	1	HORVU.HID101.PROJ.2HG00115230.1	2	HORVU.HID101.PROJ.2HG00113640.1	1
HvCO4	N0.HOG0070282	9.7e-16	65	HORVU.HID101.PROJ.2HG00110890.1	1	HORVU.HID101.PROJ.3HG00156330.1	1	HORVU.HID101.PROJ.2HG00119010.1	1
	N0.HOG0074099	2.9	15.4	HORVU.HID101.PROJ.3HG00168380.1	1	HORVU.HID101.PROJ.3HG00156330.1	2	HORVU.HID101.PROJ.3HG00161810.1	1
HvCMF1	N0.HOG0052356	1.5	16.4	HORVU.HID101.PROJ.3HG00194260.1	1	HORVU.HID101.PROJ.4HG00219280.1	1	HORVU.HID101.PROJ.3HG00161820.1	1
HvGATA1	N0.HOG0052967	4.3e-13	56.5	HORVU.HID101.PROJ.4HG00217280.1	1	HORVU.HID101.PROJ.4HG00240500.1	1	HORVU.HID101.PROJ.3HG00161830.1	1
HvCO10	N0.HOG0072514	3.7e-15	63.1	HORVU.HID101.PROJ.4HG00219280.1	1	HORVU.HID101.PROJ.5HG00297500.1	1	HORVU.HID101.PROJ.3HG00161840.1	1
HvGATA2	N0.HOG0044833	1.7e-13	57.8	HORVU.HID101.PROJ.4HG00221280.1	1	HORVU.HID101.PROJ.5HG00316400.1	1	HORVU.HID101.PROJ.3HG00161850.1	1
HvPRR59	N0.HOG0068638	5.2e-16	65.8	HORVU.HID101.PROJ.4HG00229000.1	1	HORVU.HID101.PROJ.5HG00316400.1	2	HORVU.HID101.PROJ.3HG00161860.1	1
HvCMF14	N0.HOG0053437	3.2e-17	69.7	HORVU.HID101.PROJ.4HG00230990.1	1	HORVU.HID101.PROJ.5HG00318590.1	1	HORVU.HID101.PROJ.3HG00179950.1	1
HvCO16	N0.HOG0053706	6.1e-14	59.2	HORVU.HID101.PROJ.4HG00240500.1	1	HORVU.HID101.PROJ.5HG00332810.1	1	HORVU.HID101.PROJ.3HG00191180.1	1
HvCMF8	N0.HOG0066217	5.1e-15	62.7	HORVU.HID101.PROJ.4HG00241740.1	1	HORVU.HID101.PROJ.5HG00332810.1	2	HORVU.HID101.PROJ.3HG00195260.1	1
HvPRR73	N0.HOG0063094	1.5e-14	61.2	HORVU.HID101.PROJ.4HG00245640.1	1	HORVU.HID101.PROJ.6HG00362180.1	1	HORVU.HID101.PROJ.3HG00199880.1	1
HvCMF4	N0.HOG0063305	1.8e-16	67.3	HORVU.HID101.PROJ.4HG00263800.1	1	HORVU.HID101.PROJ.6HG00362180.1	2	HORVU.HID101.PROJ.3HG00199880.1	2
VRN2	N0.HOG0074283	2.6e-14	60.4	HORVU.HID101.PROJ.4HG00267240.1	1	HORVU.HID101.PROJ.6HG00363360.1	1	HORVU.HID101.PROJ.3HG00207570.1	1
HvCMF12	N0.HOG0055456	6.1e-16	65.6	HORVU.HID101.PROJ.5HG00296260.1	1	HORVU.HID101.PROJ.6HG00363360.1	2	HORVU.HID101.PROJ.4HG00219750.1	1
HvCMF13	N0.HOG0055457	2.3e-17	70.2	HORVU.HID101.PROJ.5HG00296290.1	1	HORVU.HID101.PROJ.6HG00363780.1	1	HORVU.HID101.PROJ.4HG00219750.1	2
HvCO3	N0.HOG0055508	1.5e-14	61.2	HORVU.HID101.PROJ.5HG00297500.1	1	HORVU.HID101.PROJ.6HG00364310.1	1	HORVU.HID101.PROJ.4HG00229000.1	1
HvPRR95	N0.HOG0068774	2e-15	63.9	HORVU.HID101.PROJ.5HG00316800.1	1	HORVU.HID101.PROJ.6HG00367360.1	1	HORVU.HID101.PROJ.4HG00245640.1	1
	N0.HOG0056607	3.7	15.1	HORVU.HID101.PROJ.5HG00327240.1	1	HORVU.HID101.PROJ.6HG00375170.1	1	HORVU.HID101.PROJ.4HG00246070.1	1
HvCMF3	N0.HOG0064166	4e-16	66.2	HORVU.HID101.PROJ.6HG00357520.1	1	HORVU.HID101.PROJ.6HG00375170.1	2	HORVU.HID101.PROJ.4HG00250930.1	1
HvGATA3	N0.HOG0057350	2.1e-14	60.7	HORVU.HID101.PROJ.6HG00357600.1	1	HORVU.HID101.PROJ.6HG00375520.1	1	HORVU.HID101.PROJ.4HG00251470.1	1
HvCO7	N0.HOG0057496	9.2e-16	65	HORVU.HID101.PROJ.6HG00363360.1	1	HORVU.HID101.PROJ.6HG00375520.1	2	HORVU.HID101.PROJ.5HG00288240.1	1
HvCO5	N0.HOG0057847	1.1e-15	64.9	HORVU.HID101.PROJ.6HG00375520.1	1	HORVU.HID101.PROJ.6HG00378840.1	1	HORVU.HID101.PROJ.5HG00292690.1	1
HvTOC1	N0.HOG0057870	3.6e-14	60	HORVU.HID101.PROJ.6HG00376470.1	1	HORVU.HID101.PROJ.6HG00378840.1	2	HORVU.HID101.PROJ.5HG00316800.1	1
HvCO14	N0.HOG0058221	2.3e-14	60.6	HORVU.HID101.PROJ.6HG00386340.1	1	HORVU.HID101.PROJ.6HG00386340.1	1	HORVU.HID101.PROJ.5HG00323610.1	1
HvCO2	N0.HOG0064418	5.2e-14	59.4	HORVU.HID101.PROJ.6HG00386840.1	1	HORVU.HID101.PROJ.6HG00386340.1	2	HORVU.HID101.PROJ.5HG00331800.1	1
HvCO11	N0.HOG0045619	3.7e-15	63.1	HORVU.HID101.PROJ.6HG00387280.1	1	HORVU.HID101.PROJ.6HG00386840.1	1	HORVU.HID101.PROJ.6HG00345210.1	1
HvCMF2	N0.HOG0058723	1.4e-13	58.1	HORVU.HID101.PROJ.7HG00403010.1	1	HORVU.HID101.PROJ.6HG00386840.1	2	HORVU.HID101.PROJ.6HG00345350.1	1
HvCO8	N0.HOG0058982	1.5e-16	67.6	HORVU.HID101.PROJ.7HG00417190.1	1	HORVU.HID101.PROJ.6HG00387280.1	1	HORVU.HID101.PROJ.6HG00346420.1	1
	N0.HOG0059283	4.9	14.7	HORVU.HID101.PROJ.7HG00426290.1	1	HORVU.HID101.PROJ.7HG00403000.1	1	HORVU.HID101.PROJ.6HG00346430.1	1
	N0.HOG0040960	5.4	14.6	HORVU.HID101.PROJ.7HG00426300.1	1	HORVU.HID101.PROJ.7HG00403000.1	2	HORVU.HID101.PROJ.6HG00346440.1	1
	N0.HOG0027838	6.1	14.4	HORVU.HID101.PROJ.7HG00426320.1	1	HORVU.HID101.PROJ.7HG00414420.1	1	HORVU.HID101.PROJ.6HG00346450.1	1
	N0.HOG0027840	5.1	14.6	HORVU.HID101.PROJ.7HG00426330.1	1	HORVU.HID101.PROJ.7HG00414420.1	2	HORVU.HID101.PROJ.6HG00362560.1	1
	N0.HOG0027837	5.7	14.5	HORVU.HID101.PROJ.7HG00426340.1	1	HORVU.HID101.PROJ.7HG00417190.1	1	HORVU.HID101.PROJ.6HG00376060.1	1
HvCO12	N0.HOG0059310	4.1e-15	63	HORVU.HID101.PROJ.7HG00426950.1	1	HORVU.HID101.PROJ.7HG00426950.1	1	HORVU.HID101.PROJ.6HG00376470.1	1
HvCO1	N0.HOG0059331	1.3e-13	58.2	HORVU.HID101.PROJ.7HG00427840.1	1	HORVU.HID101.PROJ.7HG00427840.1	1	HORVU.HID101.PROJ.6HG00377490.1	1
HvCO13	N0.HOG0045856	6.8e-15	62.3	HORVU.HID101.PROJ.7HG00428860.1	1	HORVU.HID101.PROJ.7HG00428860.1	1	HORVU.HID101.PROJ.6HG00386260.1	1
HvCO15	N0.HOG0059623	1e-14	61.7	HORVU.HID101.PROJ.7HG00435620.1	1	HORVU.HID101.PROJ.7HG00428860.1	2	HORVU.HID101.PROJ.6HG00389890.1	1
HvCMF9	N0.HOG0045954	3.6e-13	56.8	HORVU.HID101.PROJ.7HG00444810.1	1	HORVU.HID101.PROJ.7HG00435620.1	1	HORVU.HID101.PROJ.6HG00389890.1	2
HvCMF7	N0.HOG0067079	2e-07	38.4	HORVU.HID101.PROJ.7HG00460230.1	1	HORVU.HID101.PROJ.7HG00455580.1	1	HORVU.HID101.PROJ.6HG00391770.1	1
HvGATA4	N0.HOG0060472	3.5e-13	56.8	HORVU.HID101.PROJ.7HG00460300.1	1	HORVU.HID101.PROJ.7HG00455580.1	2	HORVU.HID101.PROJ.6HG00395670.1	1
HvCO6	N0.HOG0068243	4.2e-15	62.9	HORVU.HID101.PROJ.7HG00468410.1	1	HORVU.HID101.PROJ.7HG00466430.1	1	HORVU.HID101.PROJ.6HG00396000.1	1
						HORVU.HID101.PROJ.7HG00467410.1	1	HORVU.HID101.PROJ.6HG00397130.1	1
						HORVU.HID101.PROJ.7HG00468410.1	1	HORVU.HID101.PROJ.6HG00397150.1	1
						HORVU.HID101.PROJ.7HG00468410.1	2	HORVU.HID101.PROJ.6HG00399980.1	1
								HORVU.HID101.PROJ.6HG00401840.1	1
								HORVU.HID101.PROJ.7HG00418920.1	1
								HORVU.HID101.PROJ.7HG00418940.1	1
								HORVU.HID101.PROJ.7HG00418950.1	1
								HORVU.HID101.PROJ.7HG00449980.1	1
								HORVU.HID101.PROJ.7HG00468550.1	1
								HORVU.HID101.PROJ.7HG00468550.1	2
								HORVU.HID101.PROJ.7HG00469130.1	1
								HORVU.HID101.PROJ.7HG00469140.1	1
								HORVU.HID101.PROJ.7HG00469160.1	1
								HORVU.HID101.PROJ.7HG00469170.1	1
								HORVU.HID101.PROJ.7HG00469190.1	1
								HORVU.HID101.PROJ.7HG00470290.1	1
								HORVU.HID101.PROJ.7HG00470420.1	1
								HORVU.HID101.PROJ.7HG00470430.1	1
								HORVU.HID101.PROJ.7HG00473460.1	1
								HORVU.HID101.PROJ.v1_818G00484400.1	1

### Sheet: FT628
Type	orthogroup	E-value	hmmer_score	CCT	domain_N	Bbox	domain_N	PRR	domain_N
HvCMF10	N0.HOG0046715	1.7e-16	67.4	HORVU.HID112XXI.PROJ.1HG00023240.1	1	HORVU.HID112XXI.PROJ.1HG00008980.1	1	HORVU.HID112XXI.PROJ.1HG00004360.1	1
HvCMF11	N0.HOG0061182	2.4e-15	63.7	HORVU.HID112XXI.PROJ.1HG00033850.1	1	HORVU.HID112XXI.PROJ.2HG00074080.1	1	HORVU.HID112XXI.PROJ.1HG00039480.1	1
HvCMF5	N0.HOG0047468	3.3e-17	69.7	HORVU.HID112XXI.PROJ.1HG00043870.1	1	HORVU.HID112XXI.PROJ.2HG00110200.1	1	HORVU.HID112XXI.PROJ.1HG00059890.1	1
HvCMF6b	N0.HOG0061471	4.9e-14	59.5	HORVU.HID112XXI.PROJ.1HG00059970.1	1	HORVU.HID112XXI.PROJ.2HG00110200.1	2	HORVU.HID112XXI.PROJ.1HG00060030.1	1
HvCMF6a	N0.HOG0061472	6.9e-14	59	HORVU.HID112XXI.PROJ.1HG00060000.1	1	HORVU.HID112XXI.PROJ.2HG00110810.1	1	HORVU.HID112XXI.PROJ.2HG00060370.1	1
Ppd-H1	N0.HOG0048183	1.3e-14	61.3	HORVU.HID112XXI.PROJ.2HG00069000.1	1	HORVU.HID112XXI.PROJ.2HG00110810.1	2	HORVU.HID112XXI.PROJ.2HG00065930.1	1
HvCO18	N0.HOG0048341	9.4e-14	58.6	HORVU.HID112XXI.PROJ.2HG00074080.1	1	HORVU.HID112XXI.PROJ.2HG00115170.1	1	HORVU.HID112XXI.PROJ.2HG00069000.1	1
HvCO4	N0.HOG0070282	9.7e-16	65	HORVU.HID112XXI.PROJ.2HG00110810.1	1	HORVU.HID112XXI.PROJ.2HG00115170.1	2	HORVU.HID112XXI.PROJ.2HG00104930.1	1
	N0.HOG0074099	0.8	17.2	HORVU.HID112XXI.PROJ.3HG00168420.1	1	HORVU.HID112XXI.PROJ.3HG00156080.1	1	HORVU.HID112XXI.PROJ.2HG00114570.1	1
HvCMF1	N0.HOG0052356	1.5	16.4	HORVU.HID112XXI.PROJ.3HG00192520.1	1	HORVU.HID112XXI.PROJ.3HG00156080.1	2	HORVU.HID112XXI.PROJ.2HG00119370.1	1
HvGATA1	N0.HOG0052967	4.3e-13	56.5	HORVU.HID112XXI.PROJ.4HG00215020.1	1	HORVU.HID112XXI.PROJ.4HG00238090.1	1	HORVU.HID112XXI.PROJ.3HG00161660.1	1
HvGATA2	N0.HOG0044833	1.7e-13	57.8	HORVU.HID112XXI.PROJ.4HG00218980.1	1	HORVU.HID112XXI.PROJ.5HG00294190.1	1	HORVU.HID112XXI.PROJ.3HG00161670.1	1
HvPRR59	N0.HOG0068638	5.2e-16	65.8	HORVU.HID112XXI.PROJ.4HG00226500.1	1	HORVU.HID112XXI.PROJ.5HG00312890.1	1	HORVU.HID112XXI.PROJ.3HG00161680.1	1
HvCMF14	N0.HOG0053437	3.2e-17	69.7	HORVU.HID112XXI.PROJ.4HG00228390.1	1	HORVU.HID112XXI.PROJ.5HG00312890.1	2	HORVU.HID112XXI.PROJ.3HG00161690.1	1
HvCO16	N0.HOG0053706	6.2e-14	59.2	HORVU.HID112XXI.PROJ.4HG00238090.1	1	HORVU.HID112XXI.PROJ.5HG00315290.1	1	HORVU.HID112XXI.PROJ.3HG00161700.1	1
HvCMF8	N0.HOG0066217	5.5e-15	62.6	HORVU.HID112XXI.PROJ.4HG00239340.1	1	HORVU.HID112XXI.PROJ.5HG00329470.1	1	HORVU.HID112XXI.PROJ.3HG00161710.1	1
HvPRR73	N0.HOG0063094	1.5e-14	61.2	HORVU.HID112XXI.PROJ.4HG00243450.1	1	HORVU.HID112XXI.PROJ.5HG00329470.1	2	HORVU.HID112XXI.PROJ.3HG00179650.1	1
HvCMF4	N0.HOG0063305	1.8e-16	67.3	HORVU.HID112XXI.PROJ.4HG00261250.1	1	HORVU.HID112XXI.PROJ.6HG00358770.1	1	HORVU.HID112XXI.PROJ.3HG00191070.1	1
VRN2	N0.HOG0074283	2.6e-14	60.4	HORVU.HID112XXI.PROJ.4HG00266720.1	1	HORVU.HID112XXI.PROJ.6HG00358770.1	2	HORVU.HID112XXI.PROJ.3HG00193470.1	1
HvCMF12	N0.HOG0055456	6.1e-16	65.6	HORVU.HID112XXI.PROJ.5HG00292990.1	1	HORVU.HID112XXI.PROJ.6HG00359910.1	1	HORVU.HID112XXI.PROJ.3HG00197930.1	1
HvCMF13	N0.HOG0055457	2.3e-17	70.2	HORVU.HID112XXI.PROJ.5HG00293020.1	1	HORVU.HID112XXI.PROJ.6HG00359910.1	2	HORVU.HID112XXI.PROJ.3HG00197930.1	2
HvCO3	N0.HOG0055508	1.5e-14	61.2	HORVU.HID112XXI.PROJ.5HG00294190.1	1	HORVU.HID112XXI.PROJ.6HG00360310.1	1	HORVU.HID112XXI.PROJ.3HG00199000.1	1
HvPRR95	N0.HOG0068774	2e-15	63.9	HORVU.HID112XXI.PROJ.5HG00313270.1	1	HORVU.HID112XXI.PROJ.6HG00360780.1	1	HORVU.HID112XXI.PROJ.3HG00205290.1	1
	N0.HOG0056607	3.7	15.1	HORVU.HID112XXI.PROJ.5HG00323860.1	1	HORVU.HID112XXI.PROJ.6HG00364480.1	1	HORVU.HID112XXI.PROJ.4HG00217390.1	1
HvCMF3	N0.HOG0064166	4e-16	66.2	HORVU.HID112XXI.PROJ.6HG00354230.1	1	HORVU.HID112XXI.PROJ.6HG00372590.1	1	HORVU.HID112XXI.PROJ.4HG00217390.1	2
HvGATA3	N0.HOG0057350	2.1e-14	60.7	HORVU.HID112XXI.PROJ.6HG00354310.1	1	HORVU.HID112XXI.PROJ.6HG00372590.1	2	HORVU.HID112XXI.PROJ.4HG00226500.1	1
HvCO7	N0.HOG0057496	9.2e-16	65	HORVU.HID112XXI.PROJ.6HG00359910.1	1	HORVU.HID112XXI.PROJ.6HG00372950.1	1	HORVU.HID112XXI.PROJ.4HG00243450.1	1
HvCO5	N0.HOG0057847	1.1e-15	64.9	HORVU.HID112XXI.PROJ.6HG00372950.1	1	HORVU.HID112XXI.PROJ.6HG00372950.1	2	HORVU.HID112XXI.PROJ.4HG00243920.1	1
HvTOC1	N0.HOG0057870	3.6e-14	60	HORVU.HID112XXI.PROJ.6HG00373820.1	1	HORVU.HID112XXI.PROJ.6HG00376140.1	1	HORVU.HID112XXI.PROJ.4HG00248550.1	1
HvCO14	N0.HOG0058221	2.3e-14	60.6	HORVU.HID112XXI.PROJ.6HG00383770.1	1	HORVU.HID112XXI.PROJ.6HG00376140.1	2	HORVU.HID112XXI.PROJ.4HG00249110.1	1
HvCO2	N0.HOG0064418	5.2e-14	59.4	HORVU.HID112XXI.PROJ.6HG00384290.1	1	HORVU.HID112XXI.PROJ.6HG00383770.1	1	HORVU.HID112XXI.PROJ.5HG00284960.1	1
HvCO11	N0.HOG0045619	3.7e-15	63.1	HORVU.HID112XXI.PROJ.6HG00384770.1	1	HORVU.HID112XXI.PROJ.6HG00383770.1	2	HORVU.HID112XXI.PROJ.5HG00289400.1	1
HvCMF2	N0.HOG0058723	1.4e-13	58.1	HORVU.HID112XXI.PROJ.7HG00400180.1	1	HORVU.HID112XXI.PROJ.6HG00384290.1	1	HORVU.HID112XXI.PROJ.5HG00313270.1	1
HvCO8	N0.HOG0058982	1.5e-16	67.6	HORVU.HID112XXI.PROJ.7HG00414340.1	1	HORVU.HID112XXI.PROJ.6HG00384290.1	2	HORVU.HID112XXI.PROJ.5HG00328470.1	1
	N0.HOG0059283	4.9	14.7	HORVU.HID112XXI.PROJ.7HG00423310.1	1	HORVU.HID112XXI.PROJ.6HG00384770.1	1	HORVU.HID112XXI.PROJ.6HG00341640.1	1
	N0.HOG0040960	5.3	14.6	HORVU.HID112XXI.PROJ.7HG00423320.1	1	HORVU.HID112XXI.PROJ.7HG00400170.1	1	HORVU.HID112XXI.PROJ.6HG00341760.1	1
	N0.HOG0027840	5.9	14.4	HORVU.HID112XXI.PROJ.7HG00423330.1	1	HORVU.HID112XXI.PROJ.7HG00400170.1	2	HORVU.HID112XXI.PROJ.6HG00341900.1	1
		6.2	14.4	HORVU.HID112XXI.PROJ.7HG00423340.1	1	HORVU.HID112XXI.PROJ.7HG00411450.1	1	HORVU.HID112XXI.PROJ.6HG00343070.1	1
	N0.HOG0027837	5.8	14.5	HORVU.HID112XXI.PROJ.7HG00423350.1	1	HORVU.HID112XXI.PROJ.7HG00411450.1	2	HORVU.HID112XXI.PROJ.6HG00343090.1	1
HvCO12	N0.HOG0059310	4.1e-15	63	HORVU.HID112XXI.PROJ.7HG00424070.1	1	HORVU.HID112XXI.PROJ.7HG00414340.1	1	HORVU.HID112XXI.PROJ.6HG00343100.1	1
HvCO1	N0.HOG0059331	1.3e-13	58.2	HORVU.HID112XXI.PROJ.7HG00424990.1	1	HORVU.HID112XXI.PROJ.7HG00424070.1	1	HORVU.HID112XXI.PROJ.6HG00359070.1	1
HvCO13	N0.HOG0045856	6.8e-15	62.3	HORVU.HID112XXI.PROJ.7HG00425990.1	1	HORVU.HID112XXI.PROJ.7HG00424990.1	1	HORVU.HID112XXI.PROJ.6HG00373460.1	1
HvCO15	N0.HOG0059623	1e-14	61.7	HORVU.HID112XXI.PROJ.7HG00432810.1	1	HORVU.HID112XXI.PROJ.7HG00425990.1	1	HORVU.HID112XXI.PROJ.6HG00373820.1	1
HvCMF9	N0.HOG0045954	3.6e-13	56.8	HORVU.HID112XXI.PROJ.7HG00442270.1	1	HORVU.HID112XXI.PROJ.7HG00425990.1	2	HORVU.HID112XXI.PROJ.6HG00374780.1	1
HvCMF7	N0.HOG0067079	1.7e-07	38.6	HORVU.HID112XXI.PROJ.7HG00457900.1	1	HORVU.HID112XXI.PROJ.7HG00432810.1	1	HORVU.HID112XXI.PROJ.6HG00383690.1	1
HvGATA4	N0.HOG0060472	3.9e-13	56.7	HORVU.HID112XXI.PROJ.7HG00457980.1	1	HORVU.HID112XXI.PROJ.7HG00453270.1	1	HORVU.HID112XXI.PROJ.6HG00387280.1	1
HvCO6	N0.HOG0068243	4.2e-15	62.9	HORVU.HID112XXI.PROJ.7HG00466640.1	1	HORVU.HID112XXI.PROJ.7HG00453270.1	2	HORVU.HID112XXI.PROJ.6HG00387280.1	2
						HORVU.HID112XXI.PROJ.7HG00464560.1	1	HORVU.HID112XXI.PROJ.6HG00389120.1	1
						HORVU.HID112XXI.PROJ.7HG00465650.1	1	HORVU.HID112XXI.PROJ.6HG00392780.1	1
						HORVU.HID112XXI.PROJ.7HG00466640.1	1	HORVU.HID112XXI.PROJ.6HG00393150.1	1
						HORVU.HID112XXI.PROJ.7HG00466640.1	2	HORVU.HID112XXI.PROJ.6HG00394420.1	1
								HORVU.HID112XXI.PROJ.6HG00394440.1	1
								HORVU.HID112XXI.PROJ.6HG00397320.1	1
								HORVU.HID112XXI.PROJ.6HG00399160.1	1
								HORVU.HID112XXI.PROJ.7HG00416060.1	1
								HORVU.HID112XXI.PROJ.7HG00416070.1	1
								HORVU.HID112XXI.PROJ.7HG00416080.1	1
								HORVU.HID112XXI.PROJ.7HG00447620.1	1
								HORVU.HID112XXI.PROJ.7HG00466780.1	1
								HORVU.HID112XXI.PROJ.7HG00466780.1	2
								HORVU.HID112XXI.PROJ.7HG00467380.1	1
								HORVU.HID112XXI.PROJ.7HG00467390.1	1
								HORVU.HID112XXI.PROJ.7HG00467420.1	1
								HORVU.HID112XXI.PROJ.7HG00467430.1	1
								HORVU.HID112XXI.PROJ.7HG00467460.1	1
								HORVU.HID112XXI.PROJ.7HG00468510.1	1
								HORVU.HID112XXI.PROJ.7HG00468680.1	1
								HORVU.HID112XXI.PROJ.7HG00468700.1	1
								HORVU.HID112XXI.PROJ.7HG00471540.1	1

### Sheet: HID144
Type	orthogroup	E-value	hmmer_score	CCT	domain_N	Bbox	domain_N	PRR	domain_N
HvCMF10	N0.HOG0046715	1.7e-16	67.4	HORVU.HID144.PROJ.1HG00024210.1	1	HORVU.HID144.PROJ.1HG00009720.1	1	HORVU.HID144.PROJ.1HG00005150.1	1
HvCMF11	N0.HOG0061182	2.4e-15	63.7	HORVU.HID144.PROJ.1HG00034500.1	1	HORVU.HID144.PROJ.2HG00074380.1	1	HORVU.HID144.PROJ.1HG00040210.1	1
HvCMF5	N0.HOG0047468	3.3e-17	69.7	HORVU.HID144.PROJ.1HG00044510.1	1	HORVU.HID144.PROJ.2HG00109460.1	1	HORVU.HID144.PROJ.1HG00060160.1	1
HvCMF6b	N0.HOG0061471	4.8e-14	59.5	HORVU.HID144.PROJ.1HG00060240.1	1	HORVU.HID144.PROJ.2HG00109460.1	2	HORVU.HID144.PROJ.1HG00060300.1	1
HvCMF6a	N0.HOG0061472	1.9e-08	41.6	HORVU.HID144.PROJ.1HG00060270.1	1	HORVU.HID144.PROJ.2HG00110020.1	1	HORVU.HID144.PROJ.2HG00060350.1	1
	N0.HOG0061472	1.9e-08	41.6	HORVU.HID144.PROJ.1HG00060270.1	2	HORVU.HID144.PROJ.2HG00110020.1	2	HORVU.HID144.PROJ.2HG00069200.1	1
Ppd-H1	N0.HOG0048183	1.3e-14	61.3	HORVU.HID144.PROJ.2HG00069200.1	1	HORVU.HID144.PROJ.2HG00114430.1	1	HORVU.HID144.PROJ.2HG00078480.1	1
HvCO18	N0.HOG0048341	9.4e-14	58.6	HORVU.HID144.PROJ.2HG00074380.1	1	HORVU.HID144.PROJ.2HG00114430.1	2	HORVU.HID144.PROJ.2HG00104350.1	1
HvCO4	N0.HOG0070282	9.7e-16	65	HORVU.HID144.PROJ.2HG00110020.1	1	HORVU.HID144.PROJ.3HG00154350.1	1	HORVU.HID144.PROJ.2HG00112730.1	1
	N0.HOG0074099	0.8	17.2	HORVU.HID144.PROJ.3HG00166880.1	1	HORVU.HID144.PROJ.3HG00154350.1	2	HORVU.HID144.PROJ.3HG00143550.1	1
HvCMF1	N0.HOG0052356	1.5	16.3	HORVU.HID144.PROJ.3HG00190880.1	1	HORVU.HID144.PROJ.4HG00215270.1	1	HORVU.HID144.PROJ.3HG00159720.1	1
HvGATA1	N0.HOG0052967	4.2e-13	56.5	HORVU.HID144.PROJ.4HG00213470.1	1	HORVU.HID144.PROJ.4HG00236210.1	1	HORVU.HID144.PROJ.3HG00159730.1	1
HvCO10	N0.HOG0072514	3.7e-15	63.1	HORVU.HID144.PROJ.4HG00215270.1	1	HORVU.HID144.PROJ.5HG00293380.1	1	HORVU.HID144.PROJ.3HG00159740.1	1
HvGATA2	N0.HOG0044833	1.7e-13	57.8	HORVU.HID144.PROJ.4HG00217250.1	1	HORVU.HID144.PROJ.5HG00312260.1	1	HORVU.HID144.PROJ.3HG00159750.1	1
HvPRR59	N0.HOG0068638	5.2e-16	65.8	HORVU.HID144.PROJ.4HG00224760.1	1	HORVU.HID144.PROJ.5HG00312260.1	2	HORVU.HID144.PROJ.3HG00159760.1	1
HvCMF14	N0.HOG0053437	3.2e-17	69.7	HORVU.HID144.PROJ.4HG00226600.1	1	HORVU.HID144.PROJ.5HG00314370.1	1	HORVU.HID144.PROJ.3HG00159780.1	1
HvCO16	N0.HOG0053706	6.2e-14	59.2	HORVU.HID144.PROJ.4HG00236210.1	1	HORVU.HID144.PROJ.5HG00328750.1	1	HORVU.HID144.PROJ.3HG00178170.1	1
HvCMF8	N0.HOG0066217	5.1e-15	62.7	HORVU.HID144.PROJ.4HG00237440.1	1	HORVU.HID144.PROJ.5HG00328750.1	2	HORVU.HID144.PROJ.3HG00189480.1	1
HvPRR73	N0.HOG0063094	1.5e-14	61.2	HORVU.HID144.PROJ.4HG00241370.1	1	HORVU.HID144.PROJ.6HG00357220.1	1	HORVU.HID144.PROJ.3HG00191830.1	1
HvCMF4	N0.HOG0063305	1.8e-16	67.3	HORVU.HID144.PROJ.4HG00259620.1	1	HORVU.HID144.PROJ.6HG00357220.1	2	HORVU.HID144.PROJ.3HG00196580.1	1
VRN2	N0.HOG0074283	2.6e-14	60.4	HORVU.HID144.PROJ.4HG00262880.1	1	HORVU.HID144.PROJ.6HG00358760.1	1	HORVU.HID144.PROJ.3HG00196580.1	2
HvCMF12	N0.HOG0055456	6.1e-16	65.6	HORVU.HID144.PROJ.5HG00292130.1	1	HORVU.HID144.PROJ.6HG00358760.1	2	HORVU.HID144.PROJ.3HG00204010.1	1
HvCMF13	N0.HOG0055457	2.3e-17	70.2	HORVU.HID144.PROJ.5HG00292150.1	1	HORVU.HID144.PROJ.6HG00359140.1	1	HORVU.HID144.PROJ.3HG00204010.1	2
HvCO3	N0.HOG0055508	1.5e-14	61.2	HORVU.HID144.PROJ.5HG00293380.1	1	HORVU.HID144.PROJ.6HG00359650.1	1	HORVU.HID144.PROJ.4HG00215730.1	1
HvPRR95	N0.HOG0068774	2e-15	63.9	HORVU.HID144.PROJ.5HG00312630.1	1	HORVU.HID144.PROJ.6HG00362980.1	1	HORVU.HID144.PROJ.4HG00215730.1	2
	N0.HOG0056607	3.7	15.1	HORVU.HID144.PROJ.5HG00323160.1	1	HORVU.HID144.PROJ.6HG00370670.1	1	HORVU.HID144.PROJ.4HG00224760.1	1
HvCMF3	N0.HOG0064166	4e-16	66.2	HORVU.HID144.PROJ.6HG00353210.1	1	HORVU.HID144.PROJ.6HG00370670.1	2	HORVU.HID144.PROJ.4HG00241370.1	1
HvGATA3	N0.HOG0057350	2.2e-14	60.7	HORVU.HID144.PROJ.6HG00353300.1	1	HORVU.HID144.PROJ.6HG00371060.1	1	HORVU.HID144.PROJ.4HG00241840.1	1
HvCO7	N0.HOG0057496	9.2e-16	65.1	HORVU.HID144.PROJ.6HG00358760.1	1	HORVU.HID144.PROJ.6HG00371060.1	2	HORVU.HID144.PROJ.4HG00247210.1	1
HvCO5	N0.HOG0057847	1.1e-15	64.9	HORVU.HID144.PROJ.6HG00371060.1	1	HORVU.HID144.PROJ.6HG00374350.1	1	HORVU.HID144.PROJ.5HG00283980.1	1
HvTOC1	N0.HOG0057870	3.6e-14	60	HORVU.HID144.PROJ.6HG00371910.1	1	HORVU.HID144.PROJ.6HG00374350.1	2	HORVU.HID144.PROJ.5HG00288480.1	1
HvCO14	N0.HOG0058221	2.3e-14	60.6	HORVU.HID144.PROJ.6HG00382020.1	1	HORVU.HID144.PROJ.6HG00382020.1	1	HORVU.HID144.PROJ.5HG00312630.1	1
HvCO2	N0.HOG0064418	5.2e-14	59.4	HORVU.HID144.PROJ.6HG00382530.1	1	HORVU.HID144.PROJ.6HG00382020.1	2	HORVU.HID144.PROJ.5HG00319610.1	1
HvCO11	N0.HOG0045619	3.7e-15	63.1	HORVU.HID144.PROJ.6HG00383000.1	1	HORVU.HID144.PROJ.6HG00382530.1	1	HORVU.HID144.PROJ.5HG00327770.1	1
HvCMF2	N0.HOG0058723	1.4e-13	58.1	HORVU.HID144.PROJ.7HG00399200.1	1	HORVU.HID144.PROJ.6HG00382530.1	2	HORVU.HID144.PROJ.6HG00340920.1	1
HvCO8	N0.HOG0058982	1.5e-16	67.6	HORVU.HID144.PROJ.7HG00412700.1	1	HORVU.HID144.PROJ.6HG00383000.1	1	HORVU.HID144.PROJ.6HG00341050.1	1
	N0.HOG0059283	4.9	14.7	HORVU.HID144.PROJ.7HG00421870.1	1	HORVU.HID144.PROJ.7HG00399210.1	1	HORVU.HID144.PROJ.6HG00341190.1	1
	N0.HOG0040960	5.3	14.6	HORVU.HID144.PROJ.7HG00421880.1	1	HORVU.HID144.PROJ.7HG00399210.1	2	HORVU.HID144.PROJ.6HG00342290.1	1
	N0.HOG0027840	5.9	14.5	HORVU.HID144.PROJ.7HG00421890.1	1	HORVU.HID144.PROJ.7HG00409850.1	1	HORVU.HID144.PROJ.6HG00357960.1	1
	N0.HOG0027837	3	15.4	HORVU.HID144.PROJ.7HG00421900.1	1	HORVU.HID144.PROJ.7HG00409850.1	2	HORVU.HID144.PROJ.6HG00371910.1	1
HvCO12	N0.HOG0059310	4.1e-15	63	HORVU.HID144.PROJ.7HG00422560.1	1	HORVU.HID144.PROJ.7HG00412700.1	1	HORVU.HID144.PROJ.6HG00372950.1	1
HvCO1	N0.HOG0059331	1.3e-13	58.2	HORVU.HID144.PROJ.7HG00423490.1	1	HORVU.HID144.PROJ.7HG00422560.1	1	HORVU.HID144.PROJ.6HG00381930.1	1
HvCO13	N0.HOG0045856	6.8e-15	62.3	HORVU.HID144.PROJ.7HG00424440.1	1	HORVU.HID144.PROJ.7HG00423490.1	1	HORVU.HID144.PROJ.6HG00385520.1	1
HvCO15	N0.HOG0059623	1e-14	61.7	HORVU.HID144.PROJ.7HG00431110.1	1	HORVU.HID144.PROJ.7HG00424440.1	1	HORVU.HID144.PROJ.6HG00385520.1	2
HvCMF9	N0.HOG0045954	3.6e-13	56.8	HORVU.HID144.PROJ.7HG00440670.1	1	HORVU.HID144.PROJ.7HG00424440.1	2	HORVU.HID144.PROJ.6HG00387530.1	1
HvCMF7	N0.HOG0067079	2e-07	38.4	HORVU.HID144.PROJ.7HG00455920.1	1	HORVU.HID144.PROJ.7HG00431110.1	1	HORVU.HID144.PROJ.6HG00391200.1	1
HvGATA4	N0.HOG0060472	3.5e-13	56.8	HORVU.HID144.PROJ.7HG00456000.1	1	HORVU.HID144.PROJ.7HG00451210.1	1	HORVU.HID144.PROJ.6HG00391540.1	1
HvCO6	N0.HOG0068243	4.2e-15	62.9	HORVU.HID144.PROJ.7HG00464510.1	1	HORVU.HID144.PROJ.7HG00451210.1	2	HORVU.HID144.PROJ.6HG00392720.1	1
						HORVU.HID144.PROJ.7HG00462460.1	1	HORVU.HID144.PROJ.6HG00392740.1	1
						HORVU.HID144.PROJ.7HG00463560.1	1	HORVU.HID144.PROJ.6HG00395640.1	1
						HORVU.HID144.PROJ.7HG00464510.1	1	HORVU.HID144.PROJ.6HG00397610.1	1
						HORVU.HID144.PROJ.7HG00464510.1	2	HORVU.HID144.PROJ.7HG00414540.1	1
								HORVU.HID144.PROJ.7HG00414560.1	1
								HORVU.HID144.PROJ.7HG00414570.1	1
								HORVU.HID144.PROJ.7HG00445830.1	1
								HORVU.HID144.PROJ.7HG00464620.1	1
								HORVU.HID144.PROJ.7HG00464620.1	2
								HORVU.HID144.PROJ.7HG00465080.1	1
								HORVU.HID144.PROJ.7HG00465090.1	1
								HORVU.HID144.PROJ.7HG00465100.1	1
								HORVU.HID144.PROJ.7HG00465140.1	1
								HORVU.HID144.PROJ.7HG00465150.1	1
								HORVU.HID144.PROJ.7HG00465160.1	1
								HORVU.HID144.PROJ.7HG00466200.1	1
								HORVU.HID144.PROJ.7HG00466340.1	1
								HORVU.HID144.PROJ.7HG00466350.1	1
								HORVU.HID144.PROJ.7HG00466390.1	1
								HORVU.HID144.PROJ.7HG00469520.1	1

### Sheet: HID249
Type	orthogroup	E-value	hmmer_score	CCT	domain_N	Bbox	domain_N	PRR	domain_N
HvCMF10	N0.HOG0046715	1.7e-16	67.4	HORVU.HID249.PROJ.1HG00023300.1	1	HORVU.HID249.PROJ.1HG00009160.1	1	HORVU.HID249.PROJ.1HG00004860.1	1
HvCMF11	N0.HOG0061182	2.4e-15	63.7	HORVU.HID249.PROJ.1HG00033510.1	1	HORVU.HID249.PROJ.2HG00073210.1	1	HORVU.HID249.PROJ.1HG00039170.1	1
HvCMF5	N0.HOG0047468	3.3e-17	69.7	HORVU.HID249.PROJ.1HG00043310.1	1	HORVU.HID249.PROJ.2HG00108480.1	1	HORVU.HID249.PROJ.1HG00059090.1	1
	N0.HOG0061472	1.2e-08	42.2	HORVU.HID249.PROJ.1HG00059130.1	1	HORVU.HID249.PROJ.2HG00108480.1	2	HORVU.HID249.PROJ.1HG00059240.1	1
HvCMF6a	N0.HOG0061472	1.2e-08	42.2	HORVU.HID249.PROJ.1HG00059130.1	2	HORVU.HID249.PROJ.2HG00109100.1	1	HORVU.HID249.PROJ.2HG00059680.1	1
HvCMF6b	N0.HOG0061471	5e-14	59.5	HORVU.HID249.PROJ.1HG00059160.1	1	HORVU.HID249.PROJ.2HG00109100.1	2	HORVU.HID249.PROJ.2HG00068410.1	1
Ppd-H1	N0.HOG0048183	1.3e-14	61.4	HORVU.HID249.PROJ.2HG00068410.1	1	HORVU.HID249.PROJ.2HG00113490.1	1	HORVU.HID249.PROJ.2HG00077160.1	1
HvCO18	N0.HOG0048341	9.2e-14	58.7	HORVU.HID249.PROJ.2HG00073210.1	1	HORVU.HID249.PROJ.2HG00113490.1	2	HORVU.HID249.PROJ.2HG00103400.1	1
HvCO4	N0.HOG0070282	9.7e-16	65	HORVU.HID249.PROJ.2HG00109100.1	1	HORVU.HID249.PROJ.3HG00153500.1	1	HORVU.HID249.PROJ.2HG00111920.1	1
	N0.HOG0074099	0.8	17.2	HORVU.HID249.PROJ.3HG00165530.1	1	HORVU.HID249.PROJ.3HG00153500.1	2	HORVU.HID249.PROJ.2HG00117440.1	1
HvCMF1	N0.HOG0052356	1.5	16.4	HORVU.HID249.PROJ.3HG00190140.1	1	HORVU.HID249.PROJ.4HG00215720.1	1	HORVU.HID249.PROJ.3HG00159090.1	1
HvGATA1	N0.HOG0052967	4.3e-13	56.5	HORVU.HID249.PROJ.4HG00213820.1	1	HORVU.HID249.PROJ.4HG00237410.1	1	HORVU.HID249.PROJ.3HG00159100.1	1
HvCO10	N0.HOG0072514	3.7e-15	63.1	HORVU.HID249.PROJ.4HG00215720.1	1	HORVU.HID249.PROJ.5HG00293870.1	1	HORVU.HID249.PROJ.3HG00159110.1	1
HvGATA2	N0.HOG0044833	1.7e-13	57.8	HORVU.HID249.PROJ.4HG00217860.1	1	HORVU.HID249.PROJ.5HG00312890.1	1	HORVU.HID249.PROJ.3HG00159120.1	1
	N0.HOG0068638	6.9e-13	55.9	HORVU.HID249.PROJ.4HG00225310.1	1	HORVU.HID249.PROJ.5HG00312890.1	2	HORVU.HID249.PROJ.3HG00159130.1	1
HvPRR59	N0.HOG0068638	6.9e-13	55.9	HORVU.HID249.PROJ.4HG00225310.1	2	HORVU.HID249.PROJ.5HG00314990.1	1	HORVU.HID249.PROJ.3HG00159140.1	1
HvCMF14	N0.HOG0053437	3.2e-17	69.7	HORVU.HID249.PROJ.4HG00227210.1	1	HORVU.HID249.PROJ.5HG00329600.1	1	HORVU.HID249.PROJ.3HG00177220.1	1
HvCO16	N0.HOG0053706	6.2e-14	59.2	HORVU.HID249.PROJ.4HG00237410.1	1	HORVU.HID249.PROJ.5HG00329600.1	2	HORVU.HID249.PROJ.3HG00188690.1	1
HvCMF8	N0.HOG0066217	6.3e-15	62.4	HORVU.HID249.PROJ.4HG00238780.1	1	HORVU.HID249.PROJ.6HG00358740.1	1	HORVU.HID249.PROJ.3HG00191130.1	1
HvPRR73	N0.HOG0063094	1.5e-14	61.2	HORVU.HID249.PROJ.4HG00242650.1	1	HORVU.HID249.PROJ.6HG00358740.1	2	HORVU.HID249.PROJ.3HG00195860.1	1
HvCMF4	N0.HOG0063305	1.8e-16	67.3	HORVU.HID249.PROJ.4HG00260700.1	1	HORVU.HID249.PROJ.6HG00359910.1	1	HORVU.HID249.PROJ.3HG00195860.1	2
VRN2	N0.HOG0074283	2.6e-14	60.4	HORVU.HID249.PROJ.4HG00264010.1	1	HORVU.HID249.PROJ.6HG00359910.1	2	HORVU.HID249.PROJ.3HG00203130.1	1
HvCMF12	N0.HOG0055456	6.1e-16	65.6	HORVU.HID249.PROJ.5HG00292690.1	1	HORVU.HID249.PROJ.6HG00360250.1	1	HORVU.HID249.PROJ.3HG00203130.1	2
HvCMF13	N0.HOG0055457	2.3e-17	70.2	HORVU.HID249.PROJ.5HG00292710.1	1	HORVU.HID249.PROJ.6HG00360710.1	1	HORVU.HID249.PROJ.4HG00216240.1	1
HvCO3	N0.HOG0055508	1.4e-14	61.2	HORVU.HID249.PROJ.5HG00293870.1	1	HORVU.HID249.PROJ.6HG00364010.1	1	HORVU.HID249.PROJ.4HG00216240.1	2
HvPRR95	N0.HOG0068774	2e-15	63.9	HORVU.HID249.PROJ.5HG00313290.1	1	HORVU.HID249.PROJ.6HG00372140.1	1	HORVU.HID249.PROJ.4HG00225310.1	1
	N0.HOG0056607	3.7	15.1	HORVU.HID249.PROJ.5HG00323970.1	1	HORVU.HID249.PROJ.6HG00372140.1	2	HORVU.HID249.PROJ.4HG00242650.1	1
HvCMF3	N0.HOG0064166	4e-16	66.2	HORVU.HID249.PROJ.6HG00354100.1	1	HORVU.HID249.PROJ.6HG00372530.1	1	HORVU.HID249.PROJ.4HG00243120.1	1
HvGATA3	N0.HOG0057350	2.2e-14	60.7	HORVU.HID249.PROJ.6HG00354180.1	1	HORVU.HID249.PROJ.6HG00372530.1	2	HORVU.HID249.PROJ.4HG00248520.1	1
HvCO7	N0.HOG0057496	9.2e-16	65	HORVU.HID249.PROJ.6HG00359910.1	1	HORVU.HID249.PROJ.6HG00376030.1	1	HORVU.HID249.PROJ.5HG00284570.1	1
HvCO5	N0.HOG0057847	1.1e-15	64.9	HORVU.HID249.PROJ.6HG00372530.1	1	HORVU.HID249.PROJ.6HG00376030.1	2	HORVU.HID249.PROJ.5HG00289090.1	1
HvTOC1	N0.HOG0057870	3.6e-14	60	HORVU.HID249.PROJ.6HG00373470.1	1	HORVU.HID249.PROJ.6HG00383680.1	1	HORVU.HID249.PROJ.5HG00313290.1	1
HvCO14	N0.HOG0058221	2.3e-14	60.6	HORVU.HID249.PROJ.6HG00383680.1	1	HORVU.HID249.PROJ.6HG00383680.1	2	HORVU.HID249.PROJ.5HG00328610.1	1
HvCO2	N0.HOG0064418	5.2e-14	59.4	HORVU.HID249.PROJ.6HG00384210.1	1	HORVU.HID249.PROJ.6HG00384210.1	1	HORVU.HID249.PROJ.6HG00341890.1	1
HvCO11	N0.HOG0045619	3.7e-15	63.1	HORVU.HID249.PROJ.6HG00384700.1	1	HORVU.HID249.PROJ.6HG00384210.1	2	HORVU.HID249.PROJ.6HG00342010.1	1
HvCMF2	N0.HOG0058723	1.4e-13	58.1	HORVU.HID249.PROJ.7HG00400530.1	1	HORVU.HID249.PROJ.6HG00384700.1	1	HORVU.HID249.PROJ.6HG00342150.1	1
HvCO8	N0.HOG0058982	1.5e-16	67.6	HORVU.HID249.PROJ.7HG00414910.1	1	HORVU.HID249.PROJ.7HG00400520.1	1	HORVU.HID249.PROJ.6HG00343250.1	1
	N0.HOG0059283	4.9	14.7	HORVU.HID249.PROJ.7HG00423940.1	1	HORVU.HID249.PROJ.7HG00400520.1	2	HORVU.HID249.PROJ.6HG00343260.1	1
	N0.HOG0040960	5.3	14.6	HORVU.HID249.PROJ.7HG00423950.1	1	HORVU.HID249.PROJ.7HG00412070.1	1	HORVU.HID249.PROJ.6HG00343270.1	1
	N0.HOG0027840	5.9	14.5	HORVU.HID249.PROJ.7HG00423960.1	1	HORVU.HID249.PROJ.7HG00412070.1	2	HORVU.HID249.PROJ.6HG00359090.1	1
	N0.HOG0027837	3	15.4	HORVU.HID249.PROJ.7HG00423970.1	1	HORVU.HID249.PROJ.7HG00414910.1	1	HORVU.HID249.PROJ.6HG00373080.1	1
HvCO12	N0.HOG0059310	4.1e-15	63	HORVU.HID249.PROJ.7HG00424670.1	1	HORVU.HID249.PROJ.7HG00424670.1	1	HORVU.HID249.PROJ.6HG00373470.1	1
HvCO1	N0.HOG0059331	1.3e-13	58.2	HORVU.HID249.PROJ.7HG00425400.1	1	HORVU.HID249.PROJ.7HG00425400.1	1	HORVU.HID249.PROJ.6HG00374520.1	1
HvCO13	N0.HOG0045856	6.8e-15	62.3	HORVU.HID249.PROJ.7HG00426440.1	1	HORVU.HID249.PROJ.7HG00426440.1	1	HORVU.HID249.PROJ.6HG00383610.1	1
HvCO15	N0.HOG0059623	1e-14	61.7	HORVU.HID249.PROJ.7HG00433090.1	1	HORVU.HID249.PROJ.7HG00426440.1	2	HORVU.HID249.PROJ.6HG00387230.1	1
HvCMF9	N0.HOG0045954	3.6e-13	56.8	HORVU.HID249.PROJ.7HG00442730.1	1	HORVU.HID249.PROJ.7HG00433090.1	1	HORVU.HID249.PROJ.6HG00387230.1	2
HvCMF7	N0.HOG0067079	2e-07	38.4	HORVU.HID249.PROJ.7HG00457990.1	1	HORVU.HID249.PROJ.7HG00453360.1	1	HORVU.HID249.PROJ.6HG00389320.1	1
HvGATA4	N0.HOG0060472	4.1e-13	56.6	HORVU.HID249.PROJ.7HG00458070.1	1	HORVU.HID249.PROJ.7HG00453360.1	2	HORVU.HID249.PROJ.6HG00392940.1	1
HvCO6	N0.HOG0068243	4.2e-15	62.9	HORVU.HID249.PROJ.7HG00466570.1	1	HORVU.HID249.PROJ.7HG00464290.1	1	HORVU.HID249.PROJ.6HG00393260.1	1
						HORVU.HID249.PROJ.7HG00465470.1	1	HORVU.HID249.PROJ.6HG00394670.1	1
						HORVU.HID249.PROJ.7HG00466570.1	1	HORVU.HID249.PROJ.6HG00397580.1	1
						HORVU.HID249.PROJ.7HG00466570.1	2	HORVU.HID249.PROJ.6HG00399420.1	1
								HORVU.HID249.PROJ.7HG00416650.1	1
								HORVU.HID249.PROJ.7HG00416660.1	1
								HORVU.HID249.PROJ.7HG00416670.1	1
								HORVU.HID249.PROJ.7HG00447930.1	1
								HORVU.HID249.PROJ.7HG00466670.1	1
								HORVU.HID249.PROJ.7HG00466670.1	2
								HORVU.HID249.PROJ.7HG00466940.1	1
								HORVU.HID249.PROJ.7HG00467110.1	1
								HORVU.HID249.PROJ.7HG00467120.1	1
								HORVU.HID249.PROJ.7HG00467150.1	1
								HORVU.HID249.PROJ.7HG00470230.1	1
								HORVU.HID249.PROJ.7HG00474420.1	1
								HORVU.HID249.PROJ.7HG00474430.1	1
								HORVU.HID249.PROJ.7HG00474470.1	1
								HORVU.HID249.PROJ.7HG00474480.1	1
								HORVU.HID249.PROJ.7HG00474510.1	1

### Sheet: HID251
Type	orthogroup	E-value	hmmer_score	CCT	domain_N	Bbox	domain_N	PRR	domain_N
HvCMF10	N0.HOG0046715	1.7e-16	67.4	HORVU.HID251.PROJ.1HG00024220.1	1	HORVU.HID251.PROJ.1HG00009480.1	1	HORVU.HID251.PROJ.1HG00004950.1	1
HvCMF11	N0.HOG0061182	2.4e-15	63.7	HORVU.HID251.PROJ.1HG00034710.1	1	HORVU.HID251.PROJ.2HG00074960.1	1	HORVU.HID251.PROJ.1HG00040370.1	1
HvCMF5	N0.HOG0047468	3.3e-17	69.7	HORVU.HID251.PROJ.1HG00044490.1	1	HORVU.HID251.PROJ.2HG00111010.1	1	HORVU.HID251.PROJ.1HG00060460.1	1
HvCMF6a	N0.HOG0061472	6.9e-14	59	HORVU.HID251.PROJ.1HG00060490.1	1	HORVU.HID251.PROJ.2HG00111010.1	2	HORVU.HID251.PROJ.1HG00060600.1	1
HvCMF6b	N0.HOG0061471	4.9e-14	59.5	HORVU.HID251.PROJ.1HG00060520.1	1	HORVU.HID251.PROJ.2HG00111620.1	1	HORVU.HID251.PROJ.2HG00060760.1	1
Ppd-H1	N0.HOG0048183	1.3e-14	61.3	HORVU.HID251.PROJ.2HG00069840.1	1	HORVU.HID251.PROJ.2HG00111620.1	2	HORVU.HID251.PROJ.2HG00069840.1	1
HvCO18	N0.HOG0048341	9.2e-14	58.7	HORVU.HID251.PROJ.2HG00074960.1	1	HORVU.HID251.PROJ.2HG00115940.1	1	HORVU.HID251.PROJ.2HG00079090.1	1
HvCO4	N0.HOG0070282	9.7e-16	65	HORVU.HID251.PROJ.2HG00111620.1	1	HORVU.HID251.PROJ.2HG00115940.1	2	HORVU.HID251.PROJ.2HG00114370.1	1
	N0.HOG0074099	0.8	17.2	HORVU.HID251.PROJ.3HG00167300.1	1	HORVU.HID251.PROJ.3HG00154740.1	1	HORVU.HID251.PROJ.2HG00119880.1	1
HvCMF1	N0.HOG0052356	1.5e-16	67.6	HORVU.HID251.PROJ.3HG00190790.1	1	HORVU.HID251.PROJ.3HG00154740.1	2	HORVU.HID251.PROJ.3HG00144320.1	1
HvGATA1	N0.HOG0052967	2.4e-11	50.9	HORVU.HID251.PROJ.4HG00213630.1	1	HORVU.HID251.PROJ.4HG00215520.1	1	HORVU.HID251.PROJ.3HG00160560.1	1
HvCO10	N0.HOG0072514	3.7e-15	63.1	HORVU.HID251.PROJ.4HG00215520.1	1	HORVU.HID251.PROJ.4HG00237120.1	1	HORVU.HID251.PROJ.3HG00160570.1	1
HvGATA2	N0.HOG0044833	1.7e-13	57.8	HORVU.HID251.PROJ.4HG00217610.1	1	HORVU.HID251.PROJ.5HG00293840.1	1	HORVU.HID251.PROJ.3HG00160580.1	1
HvCMF14	N0.HOG0053437	3.2e-17	69.7	HORVU.HID251.PROJ.4HG00226960.1	1	HORVU.HID251.PROJ.5HG00312740.1	1	HORVU.HID251.PROJ.3HG00160590.1	1
HvCO16	N0.HOG0053706	6.2e-14	59.2	HORVU.HID251.PROJ.4HG00237120.1	1	HORVU.HID251.PROJ.5HG00312740.1	2	HORVU.HID251.PROJ.3HG00160600.1	1
HvCMF8	N0.HOG0066217	5e-15	62.7	HORVU.HID251.PROJ.4HG00238440.1	1	HORVU.HID251.PROJ.5HG00314950.1	1	HORVU.HID251.PROJ.3HG00160610.1	1
HvPRR73	N0.HOG0063094	1.5e-14	61.2	HORVU.HID251.PROJ.4HG00242430.1	1	HORVU.HID251.PROJ.5HG00329220.1	1	HORVU.HID251.PROJ.3HG00178480.1	1
HvCMF4	N0.HOG0063305	1.8e-16	67.3	HORVU.HID251.PROJ.4HG00260390.1	1	HORVU.HID251.PROJ.5HG00329220.1	2	HORVU.HID251.PROJ.3HG00191700.1	1
VRN2	N0.HOG0074283	4.6e-14	59.6	HORVU.HID251.PROJ.4HG00263700.1	1	HORVU.HID251.PROJ.6HG00359210.1	1	HORVU.HID251.PROJ.3HG00196410.1	1
HvCMF12	N0.HOG0055456	6.1e-16	65.6	HORVU.HID251.PROJ.5HG00292620.1	1	HORVU.HID251.PROJ.6HG00359210.1	2	HORVU.HID251.PROJ.3HG00196410.1	2
HvCMF13	N0.HOG0055457	2.3e-17	70.2	HORVU.HID251.PROJ.5HG00292640.1	1	HORVU.HID251.PROJ.6HG00360410.1	1	HORVU.HID251.PROJ.3HG00197410.1	1
HvCO3	N0.HOG0055508	1.4e-14	61.2	HORVU.HID251.PROJ.5HG00293840.1	1	HORVU.HID251.PROJ.6HG00360410.1	2	HORVU.HID251.PROJ.3HG00203740.1	1
HvPRR95	N0.HOG0068774	2.1e-15	63.9	HORVU.HID251.PROJ.5HG00313130.1	1	HORVU.HID251.PROJ.6HG00360800.1	1	HORVU.HID251.PROJ.3HG00203740.1	2
	N0.HOG0056607	1.6	16.2	HORVU.HID251.PROJ.5HG00323740.1	1	HORVU.HID251.PROJ.6HG00361310.1	1	HORVU.HID251.PROJ.4HG00215960.1	1
HvGATA3	N0.HOG0057350	2.2e-14	60.7	HORVU.HID251.PROJ.6HG00354910.1	1	HORVU.HID251.PROJ.6HG00364650.1	1	HORVU.HID251.PROJ.4HG00215960.1	2
HvCMF3	N0.HOG0064166	4e-16	66.2	HORVU.HID251.PROJ.6HG00354980.1	1	HORVU.HID251.PROJ.6HG00372500.1	1	HORVU.HID251.PROJ.4HG00242430.1	1
HvCO7	N0.HOG0057496	9.2e-16	65	HORVU.HID251.PROJ.6HG00360410.1	1	HORVU.HID251.PROJ.6HG00372500.1	2	HORVU.HID251.PROJ.4HG00242890.1	1
HvCO5	N0.HOG0057847	1.1e-15	64.9	HORVU.HID251.PROJ.6HG00372890.1	1	HORVU.HID251.PROJ.6HG00372890.1	1	HORVU.HID251.PROJ.4HG00248050.1	1
HvTOC1	N0.HOG0057870	3.6e-14	60	HORVU.HID251.PROJ.6HG00373740.1	1	HORVU.HID251.PROJ.6HG00372890.1	2	HORVU.HID251.PROJ.5HG00284310.1	1
HvCO14	N0.HOG0058221	2.3e-14	60.6	HORVU.HID251.PROJ.6HG00383390.1	1	HORVU.HID251.PROJ.6HG00376050.1	1	HORVU.HID251.PROJ.5HG00288940.1	1
HvCO2	N0.HOG0064418	5.2e-14	59.4	HORVU.HID251.PROJ.6HG00383940.1	1	HORVU.HID251.PROJ.6HG00376050.1	2	HORVU.HID251.PROJ.5HG00313130.1	1
HvCO11	N0.HOG0045619	3.7e-15	63.1	HORVU.HID251.PROJ.6HG00384410.1	1	HORVU.HID251.PROJ.6HG00383390.1	1	HORVU.HID251.PROJ.5HG00320230.1	1
HvCMF2	N0.HOG0058723	1.4e-13	58.1	HORVU.HID251.PROJ.7HG00400080.1	1	HORVU.HID251.PROJ.6HG00383390.1	2	HORVU.HID251.PROJ.5HG00328270.1	1
HvCO8	N0.HOG0058982	1.5e-16	67.6	HORVU.HID251.PROJ.7HG00415380.1	1	HORVU.HID251.PROJ.6HG00383940.1	1	HORVU.HID251.PROJ.6HG00341710.1	1
	N0.HOG0059283	4.9	14.7	HORVU.HID251.PROJ.7HG00424440.1	1	HORVU.HID251.PROJ.6HG00383940.1	2	HORVU.HID251.PROJ.6HG00341830.1	1
	N0.HOG0040960	5.3	14.6	HORVU.HID251.PROJ.7HG00424450.1	1	HORVU.HID251.PROJ.6HG00384410.1	1	HORVU.HID251.PROJ.6HG00341980.1	1
	N0.HOG0027840	5.9	14.5	HORVU.HID251.PROJ.7HG00424460.1	1	HORVU.HID251.PROJ.7HG00400070.1	1	HORVU.HID251.PROJ.6HG00343120.1	1
	N0.HOG0027837	3	15.4	HORVU.HID251.PROJ.7HG00424470.1	1	HORVU.HID251.PROJ.7HG00400070.1	2	HORVU.HID251.PROJ.6HG00343140.1	1
HvCO12	N0.HOG0059310	4.1e-15	63	HORVU.HID251.PROJ.7HG00425170.1	1	HORVU.HID251.PROJ.7HG00412000.1	1	HORVU.HID251.PROJ.6HG00343150.1	1
HvCO1	N0.HOG0059331	1.3e-13	58.2	HORVU.HID251.PROJ.7HG00425910.1	1	HORVU.HID251.PROJ.7HG00412000.1	2	HORVU.HID251.PROJ.6HG00359540.1	1
HvCO13	N0.HOG0045856	6.8e-15	62.3	HORVU.HID251.PROJ.7HG00426880.1	1	HORVU.HID251.PROJ.7HG00415380.1	1	HORVU.HID251.PROJ.6HG00373740.1	1
HvCO15	N0.HOG0059623	1e-14	61.7	HORVU.HID251.PROJ.7HG00433480.1	1	HORVU.HID251.PROJ.7HG00425170.1	1	HORVU.HID251.PROJ.6HG00374690.1	1
HvCMF9	N0.HOG0045954	3.6e-13	56.8	HORVU.HID251.PROJ.7HG00442900.1	1	HORVU.HID251.PROJ.7HG00425910.1	1	HORVU.HID251.PROJ.6HG00383300.1	1
HvCMF7	N0.HOG0067079	2e-07	38.4	HORVU.HID251.PROJ.7HG00458030.1	1	HORVU.HID251.PROJ.7HG00426880.1	1	HORVU.HID251.PROJ.6HG00387050.1	1
HvGATA4	N0.HOG0060472	4.1e-13	56.6	HORVU.HID251.PROJ.7HG00458140.1	1	HORVU.HID251.PROJ.7HG00426880.1	2	HORVU.HID251.PROJ.6HG00387050.1	2
HvCO6	N0.HOG0068243	4.2e-15	62.9	HORVU.HID251.PROJ.7HG00466720.1	1	HORVU.HID251.PROJ.7HG00433480.1	1	HORVU.HID251.PROJ.6HG00389040.1	1
						HORVU.HID251.PROJ.7HG00453550.1	1	HORVU.HID251.PROJ.6HG00392830.1	1
						HORVU.HID251.PROJ.7HG00453550.1	2	HORVU.HID251.PROJ.6HG00393160.1	1
						HORVU.HID251.PROJ.7HG00464480.1	1	HORVU.HID251.PROJ.6HG00394420.1	1
						HORVU.HID251.PROJ.7HG00465620.1	1	HORVU.HID251.PROJ.6HG00397320.1	1
						HORVU.HID251.PROJ.7HG00466720.1	1	HORVU.HID251.PROJ.6HG00399200.1	1
						HORVU.HID251.PROJ.7HG00466720.1	2	HORVU.HID251.PROJ.7HG00417050.1	1
								HORVU.HID251.PROJ.7HG00417090.1	1
								HORVU.HID251.PROJ.7HG00417100.1	1
								HORVU.HID251.PROJ.7HG00448090.1	1
								HORVU.HID251.PROJ.7HG00466820.1	1
								HORVU.HID251.PROJ.7HG00466820.1	2
								HORVU.HID251.PROJ.7HG00467340.1	1
								HORVU.HID251.PROJ.7HG00467360.1	1
								HORVU.HID251.PROJ.7HG00467370.1	1
								HORVU.HID251.PROJ.7HG00467380.1	1
								HORVU.HID251.PROJ.7HG00467410.1	1
								HORVU.HID251.PROJ.7HG00467420.1	1
								HORVU.HID251.PROJ.7HG00467450.1	1
								HORVU.HID251.PROJ.7HG00468460.1	1
								HORVU.HID251.PROJ.7HG00468620.1	1
								HORVU.HID251.PROJ.7HG00468630.1	1
								HORVU.HID251.PROJ.7HG00468660.1	1
								HORVU.HID251.PROJ.7HG00471590.1	1

### Sheet: HID357
Type	orthogroup	E-value	hmmer_score	CCT	domain_N	Bbox	domain_N	PRR	domain_N
HvCMF10	N0.HOG0046715	1.7e-16	67.4	HORVU.HID357.PROJ.1HG00023490.1	1	HORVU.HID357.PROJ.2HG00073870.1	1	HORVU.HID357.PROJ.1HG00004910.1	1
HvCMF11	N0.HOG0061182	2.4e-15	63.7	HORVU.HID357.PROJ.1HG00033950.1	1	HORVU.HID357.PROJ.2HG00109690.1	1	HORVU.HID357.PROJ.1HG00039780.1	1
HvCMF5	N0.HOG0047468	3.3e-17	69.7	HORVU.HID357.PROJ.1HG00043740.1	1	HORVU.HID357.PROJ.2HG00109690.1	2	HORVU.HID357.PROJ.1HG00059690.1	1
	N0.HOG0061472	2e-08	41.6	HORVU.HID357.PROJ.1HG00059720.1	1	HORVU.HID357.PROJ.2HG00110280.1	1	HORVU.HID357.PROJ.2HG00059960.1	1
HvCMF6a	N0.HOG0061472	2e-08	41.6	HORVU.HID357.PROJ.1HG00059720.1	2	HORVU.HID357.PROJ.2HG00110280.1	2	HORVU.HID357.PROJ.2HG00069030.1	1
HvCMF6b	N0.HOG0061471	4.8e-14	59.5	HORVU.HID357.PROJ.1HG00059750.1	1	HORVU.HID357.PROJ.2HG00114760.1	1	HORVU.HID357.PROJ.2HG00077930.1	1
Ppd-H1	N0.HOG0048183	1.3e-14	61.3	HORVU.HID357.PROJ.2HG00069030.1	1	HORVU.HID357.PROJ.2HG00114760.1	2	HORVU.HID357.PROJ.2HG00104730.1	1
HvCO18	N0.HOG0048341	9.4e-14	58.6	HORVU.HID357.PROJ.2HG00073870.1	1	HORVU.HID357.PROJ.3HG00155390.1	1	HORVU.HID357.PROJ.2HG00113060.1	1
HvCO4	N0.HOG0070282	9.7e-16	65	HORVU.HID357.PROJ.2HG00110280.1	1	HORVU.HID357.PROJ.3HG00155390.1	2	HORVU.HID357.PROJ.2HG00118600.1	1
	N0.HOG0074099	0.8	17.2	HORVU.HID357.PROJ.3HG00167570.1	1	HORVU.HID357.PROJ.4HG00217730.1	1	HORVU.HID357.PROJ.3HG00160960.1	1
HvCMF1	N0.HOG0052356	1.5	16.4	HORVU.HID357.PROJ.3HG00192330.1	1	HORVU.HID357.PROJ.4HG00239190.1	1	HORVU.HID357.PROJ.3HG00160970.1	1
HvGATA1	N0.HOG0052967	4.2e-13	56.5	HORVU.HID357.PROJ.4HG00215900.1	1	HORVU.HID357.PROJ.5HG00296650.1	1	HORVU.HID357.PROJ.3HG00160980.1	1
HvCO10	N0.HOG0072514	3.7e-15	63.1	HORVU.HID357.PROJ.4HG00217730.1	1	HORVU.HID357.PROJ.5HG00315340.1	1	HORVU.HID357.PROJ.3HG00161000.1	1
HvGATA2	N0.HOG0044833	1.7e-13	57.8	HORVU.HID357.PROJ.4HG00219830.1	1	HORVU.HID357.PROJ.5HG00315340.1	2	HORVU.HID357.PROJ.3HG00161010.1	1
HvPRR59	N0.HOG0068638	5.2e-16	65.8	HORVU.HID357.PROJ.4HG00227510.1	1	HORVU.HID357.PROJ.5HG00317500.1	1	HORVU.HID357.PROJ.3HG00161030.1	1
HvCMF14	N0.HOG0053437	3.2e-17	69.7	HORVU.HID357.PROJ.4HG00229440.1	1	HORVU.HID357.PROJ.5HG00331660.1	1	HORVU.HID357.PROJ.3HG00178070.1	1
HvCO16	N0.HOG0053706	6.2e-14	59.2	HORVU.HID357.PROJ.4HG00239190.1	1	HORVU.HID357.PROJ.5HG00331660.1	2	HORVU.HID357.PROJ.3HG00179190.1	1
HvCMF8	N0.HOG0066217	6.3e-15	62.4	HORVU.HID357.PROJ.4HG00240370.1	1	HORVU.HID357.PROJ.6HG00360700.1	1	HORVU.HID357.PROJ.3HG00193340.1	1
HvPRR73	N0.HOG0063094	1.5e-14	61.2	HORVU.HID357.PROJ.4HG00244270.1	1	HORVU.HID357.PROJ.6HG00360700.1	2	HORVU.HID357.PROJ.3HG00197880.1	1
HvCMF4	N0.HOG0063305	1.8e-16	67.3	HORVU.HID357.PROJ.4HG00262540.1	1	HORVU.HID357.PROJ.6HG00361820.1	1	HORVU.HID357.PROJ.3HG00197880.1	2
VRN2	N0.HOG0074283	2.4e-14	60.5	HORVU.HID357.PROJ.4HG00265750.1	1	HORVU.HID357.PROJ.6HG00361820.1	2	HORVU.HID357.PROJ.3HG00205280.1	1
HvCMF12	N0.HOG0055456	6.1e-16	65.6	HORVU.HID357.PROJ.5HG00295480.1	1	HORVU.HID357.PROJ.6HG00362210.1	1	HORVU.HID357.PROJ.3HG00205280.1	2
HvCMF13	N0.HOG0055457	2.3e-17	70.2	HORVU.HID357.PROJ.5HG00295500.1	1	HORVU.HID357.PROJ.6HG00362710.1	1	HORVU.HID357.PROJ.4HG00218210.1	1
HvCO3	N0.HOG0055508	1.5e-14	61.2	HORVU.HID357.PROJ.5HG00296650.1	1	HORVU.HID357.PROJ.6HG00366320.1	1	HORVU.HID357.PROJ.4HG00218210.1	2
HvPRR95	N0.HOG0068774	2e-15	63.9	HORVU.HID357.PROJ.5HG00315750.1	1	HORVU.HID357.PROJ.6HG00374440.1	1	HORVU.HID357.PROJ.4HG00227510.1	1
	N0.HOG0056607	3.7	15.1	HORVU.HID357.PROJ.5HG00326160.1	1	HORVU.HID357.PROJ.6HG00374440.1	2	HORVU.HID357.PROJ.4HG00244270.1	1
HvCMF3	N0.HOG0064166	4e-16	66.2	HORVU.HID357.PROJ.6HG00356030.1	1	HORVU.HID357.PROJ.6HG00374770.1	1	HORVU.HID357.PROJ.4HG00244730.1	1
HvGATA3	N0.HOG0057350	2.2e-14	60.7	HORVU.HID357.PROJ.6HG00356110.1	1	HORVU.HID357.PROJ.6HG00374770.1	2	HORVU.HID357.PROJ.4HG00250260.1	1
HvCO7	N0.HOG0057496	9.2e-16	65	HORVU.HID357.PROJ.6HG00361820.1	1	HORVU.HID357.PROJ.6HG00378180.1	1	HORVU.HID357.PROJ.5HG00291830.1	1
HvCO5	N0.HOG0057847	1.1e-15	64.9	HORVU.HID357.PROJ.6HG00374770.1	1	HORVU.HID357.PROJ.6HG00378180.1	2	HORVU.HID357.PROJ.5HG00315750.1	1
HvTOC1	N0.HOG0057870	3.6e-14	60	HORVU.HID357.PROJ.6HG00375720.1	1	HORVU.HID357.PROJ.6HG00385520.1	1	HORVU.HID357.PROJ.5HG00330650.1	1
HvCO14	N0.HOG0058221	2.3e-14	60.6	HORVU.HID357.PROJ.6HG00385520.1	1	HORVU.HID357.PROJ.6HG00385520.1	2	HORVU.HID357.PROJ.6HG00344120.1	1
HvCO2	N0.HOG0064418	5.2e-14	59.4	HORVU.HID357.PROJ.6HG00386090.1	1	HORVU.HID357.PROJ.6HG00386090.1	1	HORVU.HID357.PROJ.6HG00344240.1	1
HvCO11	N0.HOG0045619	3.7e-15	63.1	HORVU.HID357.PROJ.6HG00386600.1	1	HORVU.HID357.PROJ.6HG00386090.1	2	HORVU.HID357.PROJ.6HG00344380.1	1
HvCMF2	N0.HOG0058723	1.4e-13	58.1	HORVU.HID357.PROJ.7HG00402870.1	1	HORVU.HID357.PROJ.6HG00386600.1	1	HORVU.HID357.PROJ.6HG00345420.1	1
HvCO8	N0.HOG0058982	1.5e-16	67.6	HORVU.HID357.PROJ.7HG00417250.1	1	HORVU.HID357.PROJ.7HG00402860.1	1	HORVU.HID357.PROJ.6HG00345440.1	1
	N0.HOG0059283	4.9	14.7	HORVU.HID357.PROJ.7HG00426290.1	1	HORVU.HID357.PROJ.7HG00402860.1	2	HORVU.HID357.PROJ.6HG00345450.1	1
	N0.HOG0040961	5.4	14.6	HORVU.HID357.PROJ.7HG00426300.1	1	HORVU.HID357.PROJ.7HG00414530.1	1	HORVU.HID357.PROJ.6HG00345460.1	1
	N0.HOG0027838	6	14.4	HORVU.HID357.PROJ.7HG00426330.1	1	HORVU.HID357.PROJ.7HG00414530.1	2	HORVU.HID357.PROJ.6HG00361040.1	1
	N0.HOG0027840	5.1	14.6	HORVU.HID357.PROJ.7HG00426340.1	1	HORVU.HID357.PROJ.7HG00417250.1	1	HORVU.HID357.PROJ.6HG00375720.1	1
	N0.HOG0027837	5	14.7	HORVU.HID357.PROJ.7HG00426350.1	1	HORVU.HID357.PROJ.7HG00427050.1	1	HORVU.HID357.PROJ.6HG00376750.1	1
HvCO12	N0.HOG0059310	4.1e-15	63	HORVU.HID357.PROJ.7HG00427050.1	1	HORVU.HID357.PROJ.7HG00427780.1	1	HORVU.HID357.PROJ.6HG00385440.1	1
HvCO1	N0.HOG0059331	1.4e-13	58.1	HORVU.HID357.PROJ.7HG00427780.1	1	HORVU.HID357.PROJ.7HG00428760.1	1	HORVU.HID357.PROJ.6HG00389200.1	1
HvCO13	N0.HOG0045856	6.8e-15	62.3	HORVU.HID357.PROJ.7HG00428760.1	1	HORVU.HID357.PROJ.7HG00428760.1	2	HORVU.HID357.PROJ.6HG00389200.1	2
HvCO15	N0.HOG0059623	1e-14	61.7	HORVU.HID357.PROJ.7HG00435490.1	1	HORVU.HID357.PROJ.7HG00435490.1	1	HORVU.HID357.PROJ.6HG00391290.1	1
HvCMF9	N0.HOG0045954	3.6e-13	56.8	HORVU.HID357.PROJ.7HG00445000.1	1	HORVU.HID357.PROJ.7HG00455640.1	1	HORVU.HID357.PROJ.6HG00395140.1	1
HvCMF7	N0.HOG0067079	1.9e-07	38.4	HORVU.HID357.PROJ.7HG00460420.1	1	HORVU.HID357.PROJ.7HG00455640.1	2	HORVU.HID357.PROJ.6HG00395520.1	1
HvGATA4	N0.HOG0060472	4.2e-13	56.5	HORVU.HID357.PROJ.7HG00460500.1	1	HORVU.HID357.PROJ.7HG00466930.1	1	HORVU.HID357.PROJ.6HG00396780.1	1
HvCO6	N0.HOG0068243	4.2e-15	62.9	HORVU.HID357.PROJ.7HG00469000.1	1	HORVU.HID357.PROJ.7HG00467910.1	1	HORVU.HID357.PROJ.6HG00396800.1	1
						HORVU.HID357.PROJ.7HG00469000.1	1	HORVU.HID357.PROJ.6HG00399580.1	1
						HORVU.HID357.PROJ.7HG00469000.1	2	HORVU.HID357.PROJ.6HG00401600.1	1
								HORVU.HID357.PROJ.7HG00419030.1	1
								HORVU.HID357.PROJ.7HG00419050.1	1
								HORVU.HID357.PROJ.7HG00419060.1	1
								HORVU.HID357.PROJ.7HG00450270.1	1
								HORVU.HID357.PROJ.7HG00469130.1	1
								HORVU.HID357.PROJ.7HG00469130.1	2
								HORVU.HID357.PROJ.7HG00469660.1	1
								HORVU.HID357.PROJ.7HG00469680.1	1
								HORVU.HID357.PROJ.7HG00469690.1	1
								HORVU.HID357.PROJ.7HG00469700.1	1
								HORVU.HID357.PROJ.7HG00469730.1	1
								HORVU.HID357.PROJ.7HG00469740.1	1
								HORVU.HID357.PROJ.7HG00469770.1	1
								HORVU.HID357.PROJ.7HG00471090.1	1
								HORVU.HID357.PROJ.7HG00471120.1	1
								HORVU.HID357.PROJ.7HG00473980.1	1

### Sheet: HID380
Type	orthogroup	E-value	hmmer_score	CCT	domain_N	Bbox	domain_N	PRR	domain_N
HvCMF10	N0.HOG0046715	1.7e-16	67.4	HORVU.HID380.PROJ.1HG00024810.1	1	HORVU.HID380.PROJ.1HG00010290.1	1	HORVU.HID380.PROJ.1HG00005410.1	1
HvCMF11	N0.HOG0061182	2.4e-15	63.7	HORVU.HID380.PROJ.1HG00035510.1	1	HORVU.HID380.PROJ.2HG00076440.1	1	HORVU.HID380.PROJ.1HG00041410.1	1
HvCMF5	N0.HOG0047468	3.3e-17	69.7	HORVU.HID380.PROJ.1HG00045590.1	1	HORVU.HID380.PROJ.2HG00111960.1	1	HORVU.HID380.PROJ.1HG00062490.1	1
HvCMF6b	N0.HOG0061471	4.8e-14	59.5	HORVU.HID380.PROJ.1HG00062570.1	1	HORVU.HID380.PROJ.2HG00111960.1	2	HORVU.HID380.PROJ.1HG00062630.1	1
HvCMF6a	N0.HOG0061472	6.9e-14	59	HORVU.HID380.PROJ.1HG00062600.1	1	HORVU.HID380.PROJ.2HG00112720.1	1	HORVU.HID380.PROJ.2HG00068170.1	1
Ppd-H1	N0.HOG0048183	2.8e-13	57.1	HORVU.HID380.PROJ.2HG00071370.1	1	HORVU.HID380.PROJ.2HG00112720.1	2	HORVU.HID380.PROJ.2HG00071370.1	1
HvCO18	N0.HOG0048341	9.5e-14	58.6	HORVU.HID380.PROJ.2HG00076440.1	1	HORVU.HID380.PROJ.2HG00117150.1	1	HORVU.HID380.PROJ.2HG00080770.1	1
HvCO4	N0.HOG0070282	9.7e-16	65	HORVU.HID380.PROJ.2HG00112720.1	1	HORVU.HID380.PROJ.2HG00117150.1	2	HORVU.HID380.PROJ.2HG00106950.1	1
HvCMF1	N0.HOG0052356	0.91	17	HORVU.HID380.PROJ.3HG00196310.1	1	HORVU.HID380.PROJ.3HG00159270.1	1	HORVU.HID380.PROJ.2HG00115520.1	1
HvGATA1	N0.HOG0052967	4.4e-13	56.5	HORVU.HID380.PROJ.4HG00221240.1	1	HORVU.HID380.PROJ.3HG00159270.1	2	HORVU.HID380.PROJ.2HG00121200.1	1
HvCO10	N0.HOG0072514	3.7e-15	63.1	HORVU.HID380.PROJ.4HG00223170.1	1	HORVU.HID380.PROJ.4HG00223170.1	1	HORVU.HID380.PROJ.2HG00136790.1	1
HvGATA2	N0.HOG0044833	1.7e-13	57.8	HORVU.HID380.PROJ.4HG00225270.1	1	HORVU.HID380.PROJ.4HG00244810.1	1	HORVU.HID380.PROJ.3HG00147910.1	1
HvPRR59	N0.HOG0068638	5.2e-16	65.8	HORVU.HID380.PROJ.4HG00232840.1	1	HORVU.HID380.PROJ.5HG00302580.1	1	HORVU.HID380.PROJ.3HG00164900.1	1
HvCMF14	N0.HOG0053437	3.2e-17	69.7	HORVU.HID380.PROJ.4HG00234830.1	1	HORVU.HID380.PROJ.5HG00322320.1	1	HORVU.HID380.PROJ.3HG00164910.1	1
HvCO16	N0.HOG0053706	6.2e-14	59.2	HORVU.HID380.PROJ.4HG00244810.1	1	HORVU.HID380.PROJ.5HG00322320.1	2	HORVU.HID380.PROJ.3HG00164920.1	1
HvCMF8	N0.HOG0066217	5.8e-15	62.5	HORVU.HID380.PROJ.4HG00246160.1	1	HORVU.HID380.PROJ.5HG00324680.1	1	HORVU.HID380.PROJ.3HG00164930.1	1
HvPRR73	N0.HOG0063094	1.5e-14	61.2	HORVU.HID380.PROJ.4HG00250080.1	1	HORVU.HID380.PROJ.5HG00339650.1	1	HORVU.HID380.PROJ.3HG00164940.1	1
HvCMF4	N0.HOG0063305	1.8e-16	67.3	HORVU.HID380.PROJ.4HG00268550.1	1	HORVU.HID380.PROJ.5HG00339650.1	2	HORVU.HID380.PROJ.3HG00164950.1	1
HvCMF12	N0.HOG0055456	6.1e-16	65.6	HORVU.HID380.PROJ.5HG00301330.1	1	HORVU.HID380.PROJ.6HG00369990.1	1	HORVU.HID380.PROJ.3HG00183270.1	1
HvCMF13	N0.HOG0055457	2.3e-17	70.2	HORVU.HID380.PROJ.5HG00301360.1	1	HORVU.HID380.PROJ.6HG00369990.1	2	HORVU.HID380.PROJ.3HG00197300.1	1
HvCO3	N0.HOG0055508	1.5e-14	61.2	HORVU.HID380.PROJ.5HG00302580.1	1	HORVU.HID380.PROJ.6HG00371090.1	1	HORVU.HID380.PROJ.3HG00203060.1	1
HvPRR95	N0.HOG0068774	2e-15	63.9	HORVU.HID380.PROJ.5HG00322720.1	1	HORVU.HID380.PROJ.6HG00371090.1	2	HORVU.HID380.PROJ.3HG00203060.1	2
	N0.HOG0056607	3.7	15.1	HORVU.HID380.PROJ.5HG00333640.1	1	HORVU.HID380.PROJ.6HG00371500.1	1	HORVU.HID380.PROJ.3HG00210720.1	1
HvCMF3	N0.HOG0064166	4e-16	66.2	HORVU.HID380.PROJ.6HG00365180.1	1	HORVU.HID380.PROJ.6HG00371970.1	1	HORVU.HID380.PROJ.3HG00210720.1	2
HvGATA3	N0.HOG0057350	2.2e-14	60.7	HORVU.HID380.PROJ.6HG00365260.1	1	HORVU.HID380.PROJ.6HG00375210.1	1	HORVU.HID380.PROJ.4HG00223660.1	1
HvCO7	N0.HOG0057496	9.2e-16	65	HORVU.HID380.PROJ.6HG00371090.1	1	HORVU.HID380.PROJ.6HG00383090.1	1	HORVU.HID380.PROJ.4HG00223660.1	2
HvCO5	N0.HOG0057847	1.1e-15	64.9	HORVU.HID380.PROJ.6HG00383500.1	1	HORVU.HID380.PROJ.6HG00383090.1	2	HORVU.HID380.PROJ.4HG00232840.1	1
HvTOC1	N0.HOG0057870	3.6e-14	60	HORVU.HID380.PROJ.6HG00384560.1	1	HORVU.HID380.PROJ.6HG00383500.1	1	HORVU.HID380.PROJ.4HG00250080.1	1
HvCO14	N0.HOG0058221	2.3e-14	60.6	HORVU.HID380.PROJ.6HG00394980.1	1	HORVU.HID380.PROJ.6HG00383500.1	2	HORVU.HID380.PROJ.4HG00250540.1	1
HvCO2	N0.HOG0064418	5.2e-14	59.4	HORVU.HID380.PROJ.6HG00395520.1	1	HORVU.HID380.PROJ.6HG00386970.1	1	HORVU.HID380.PROJ.4HG00255490.1	1
HvCO11	N0.HOG0045619	3.7e-15	63.1	HORVU.HID380.PROJ.6HG00396010.1	1	HORVU.HID380.PROJ.6HG00386970.1	2	HORVU.HID380.PROJ.4HG00256020.1	1
HvCMF2	N0.HOG0058723	1.4e-13	58.1	HORVU.HID380.PROJ.7HG00412490.1	1	HORVU.HID380.PROJ.6HG00394980.1	1	HORVU.HID380.PROJ.5HG00293310.1	1
HvCO8	N0.HOG0058982	1.5e-16	67.6	HORVU.HID380.PROJ.7HG00427600.1	1	HORVU.HID380.PROJ.6HG00394980.1	2	HORVU.HID380.PROJ.5HG00297840.1	1
	N0.HOG0059283	4.9	14.7	HORVU.HID380.PROJ.7HG00437050.1	1	HORVU.HID380.PROJ.6HG00395520.1	1	HORVU.HID380.PROJ.5HG00322720.1	1
	N0.HOG0027839	6	14.4	HORVU.HID380.PROJ.7HG00437060.1	1	HORVU.HID380.PROJ.6HG00395520.1	2	HORVU.HID380.PROJ.5HG00338470.1	1
	N0.HOG0027837	5	14.7	HORVU.HID380.PROJ.7HG00437070.1	1	HORVU.HID380.PROJ.6HG00396010.1	1	HORVU.HID380.PROJ.6HG00352090.1	1
HvCO12	N0.HOG0059310	4.1e-15	63	HORVU.HID380.PROJ.7HG00437670.1	1	HORVU.HID380.PROJ.7HG00412480.1	1	HORVU.HID380.PROJ.6HG00352230.1	1
HvCO1	N0.HOG0059331	1.3e-13	58.2	HORVU.HID380.PROJ.7HG00438430.1	1	HORVU.HID380.PROJ.7HG00412480.1	2	HORVU.HID380.PROJ.6HG00352360.1	1
HvCO13	N0.HOG0045856	6.8e-15	62.3	HORVU.HID380.PROJ.7HG00439460.1	1	HORVU.HID380.PROJ.7HG00424820.1	1	HORVU.HID380.PROJ.6HG00353580.1	1
HvCO15	N0.HOG0059623	1e-14	61.7	HORVU.HID380.PROJ.7HG00446290.1	1	HORVU.HID380.PROJ.7HG00424820.1	2	HORVU.HID380.PROJ.6HG00353590.1	1
HvCMF9	N0.HOG0045954	3.6e-13	56.8	HORVU.HID380.PROJ.7HG00455580.1	1	HORVU.HID380.PROJ.7HG00427600.1	1	HORVU.HID380.PROJ.6HG00353600.1	1
HvCMF7	N0.HOG0067079	1.9e-07	38.4	HORVU.HID380.PROJ.7HG00471370.1	1	HORVU.HID380.PROJ.7HG00437670.1	1	HORVU.HID380.PROJ.6HG00353610.1	1
HvGATA4	N0.HOG0060472	4.1e-13	56.6	HORVU.HID380.PROJ.7HG00471460.1	1	HORVU.HID380.PROJ.7HG00438430.1	1	HORVU.HID380.PROJ.6HG00353620.1	1
HvCO6	N0.HOG0068243	4.2e-15	62.9	HORVU.HID380.PROJ.7HG00480130.1	1	HORVU.HID380.PROJ.7HG00439460.1	1	HORVU.HID380.PROJ.6HG00370290.1	1
VRN2	N0.HOG0074283	2.6e-14	60.4	HORVU.HID380.PROJ.v1_1253G00491840.1	1	HORVU.HID380.PROJ.7HG00439460.1	2	HORVU.HID380.PROJ.6HG00384090.1	1
						HORVU.HID380.PROJ.7HG00446290.1	1	HORVU.HID380.PROJ.6HG00384560.1	1
						HORVU.HID380.PROJ.7HG00466370.1	1	HORVU.HID380.PROJ.6HG00385610.1	1
						HORVU.HID380.PROJ.7HG00466370.1	2	HORVU.HID380.PROJ.6HG00394880.1	1
						HORVU.HID380.PROJ.7HG00478030.1	1	HORVU.HID380.PROJ.6HG00398770.1	1
						HORVU.HID380.PROJ.7HG00478960.1	1	HORVU.HID380.PROJ.6HG00398770.1	2
						HORVU.HID380.PROJ.7HG00480130.1	1	HORVU.HID380.PROJ.6HG00400860.1	1
						HORVU.HID380.PROJ.7HG00480130.1	2	HORVU.HID380.PROJ.6HG00404910.1	1
								HORVU.HID380.PROJ.6HG00405260.1	1
								HORVU.HID380.PROJ.6HG00406470.1	1
								HORVU.HID380.PROJ.6HG00406490.1	1
								HORVU.HID380.PROJ.6HG00409490.1	1
								HORVU.HID380.PROJ.6HG00411450.1	1
								HORVU.HID380.PROJ.7HG00429510.1	1
								HORVU.HID380.PROJ.7HG00429530.1	1
								HORVU.HID380.PROJ.7HG00460590.1	1
								HORVU.HID380.PROJ.7HG00480260.1	1
								HORVU.HID380.PROJ.7HG00480260.1	2
								HORVU.HID380.PROJ.7HG00480820.1	1
								HORVU.HID380.PROJ.7HG00480830.1	1
								HORVU.HID380.PROJ.7HG00480840.1	1
								HORVU.HID380.PROJ.7HG00480880.1	1
								HORVU.HID380.PROJ.7HG00480890.1	1
								HORVU.HID380.PROJ.7HG00480920.1	1
								HORVU.HID380.PROJ.7HG00481900.1	1
								HORVU.HID380.PROJ.7HG00482200.1	1
								HORVU.HID380.PROJ.7HG00482210.1	1
								HORVU.HID380.PROJ.7HG00484960.1	1
								HORVU.HID380.PROJ.v1_1118G00490040.1	1

### Sheet: HID84
Type	orthogroup	E-value	hmmer_score	CCT	domain_N	Bbox	domain_N	PRR	domain_N
HvCMF10	N0.HOG0046715	1.7e-16	67.4	HORVU.HID84.PROJ.1HG00024260.1	1	HORVU.HID84.PROJ.1HG00009980.1	1	HORVU.HID84.PROJ.1HG00005260.1	1
HvCMF11	N0.HOG0061182	2.4e-15	63.7	HORVU.HID84.PROJ.1HG00034680.1	1	HORVU.HID84.PROJ.2HG00073910.1	1	HORVU.HID84.PROJ.1HG00040310.1	1
HvCMF5	N0.HOG0047468	3.3e-17	69.7	HORVU.HID84.PROJ.1HG00044420.1	1	HORVU.HID84.PROJ.2HG00109520.1	1	HORVU.HID84.PROJ.1HG00059790.1	1
HvCMF6a	N0.HOG0061472	6.9e-14	59.1	HORVU.HID84.PROJ.1HG00059820.1	1	HORVU.HID84.PROJ.2HG00109520.1	2	HORVU.HID84.PROJ.1HG00059930.1	1
HvCMF6b	N0.HOG0061471	4.9e-14	59.5	HORVU.HID84.PROJ.1HG00059850.1	1	HORVU.HID84.PROJ.2HG00114650.1	1	HORVU.HID84.PROJ.2HG00068900.1	1
Ppd-H1	N0.HOG0048183	1.3e-14	61.3	HORVU.HID84.PROJ.2HG00068900.1	1	HORVU.HID84.PROJ.2HG00114650.1	2	HORVU.HID84.PROJ.2HG00078100.1	1
HvCO18	N0.HOG0048341	9.2e-14	58.7	HORVU.HID84.PROJ.2HG00073910.1	1	HORVU.HID84.PROJ.3HG00155340.1	1	HORVU.HID84.PROJ.2HG00103970.1	1
HvCMF1	N0.HOG0052356	1.5	16.4	HORVU.HID84.PROJ.3HG00191670.1	1	HORVU.HID84.PROJ.3HG00155340.1	2	HORVU.HID84.PROJ.2HG00112950.1	1
HvGATA1	N0.HOG0052967	4.2e-13	56.5	HORVU.HID84.PROJ.4HG00215130.1	1	HORVU.HID84.PROJ.4HG00238150.1	1	HORVU.HID84.PROJ.2HG00118510.1	1
HvCO10	N0.HOG0072514	1.1e-15	64.8	HORVU.HID84.PROJ.4HG00217080.1	1	HORVU.HID84.PROJ.5HG00294730.1	1	HORVU.HID84.PROJ.3HG00160770.1	1
HvGATA2	N0.HOG0044833	1.7e-13	57.8	HORVU.HID84.PROJ.4HG00219150.1	1	HORVU.HID84.PROJ.5HG00314170.1	1	HORVU.HID84.PROJ.3HG00160780.1	1
HvPRR59	N0.HOG0068638	5.1e-16	65.9	HORVU.HID84.PROJ.4HG00226290.1	1	HORVU.HID84.PROJ.5HG00314170.1	2	HORVU.HID84.PROJ.3HG00160790.1	1
HvCMF14	N0.HOG0053437	3.2e-17	69.7	HORVU.HID84.PROJ.4HG00228260.1	1	HORVU.HID84.PROJ.5HG00316550.1	1	HORVU.HID84.PROJ.3HG00160800.1	1
HvCO16	N0.HOG0053706	6.2e-14	59.2	HORVU.HID84.PROJ.4HG00238150.1	1	HORVU.HID84.PROJ.5HG00331020.1	1	HORVU.HID84.PROJ.3HG00160810.1	1
HvCMF8	N0.HOG0066217	3.3e-15	63.3	HORVU.HID84.PROJ.4HG00239340.1	1	HORVU.HID84.PROJ.5HG00331020.1	2	HORVU.HID84.PROJ.3HG00160820.1	1
HvPRR73	N0.HOG0063094	1.5e-14	61.2	HORVU.HID84.PROJ.4HG00243310.1	1	HORVU.HID84.PROJ.6HG00361200.1	1	HORVU.HID84.PROJ.3HG00177740.1	1
HvCMF4	N0.HOG0063305	1.8e-16	67.3	HORVU.HID84.PROJ.4HG00261420.1	1	HORVU.HID84.PROJ.6HG00361200.1	2	HORVU.HID84.PROJ.3HG00178820.1	1
VRN2	N0.HOG0074283	2.6e-14	60.4	HORVU.HID84.PROJ.4HG00264590.1	1	HORVU.HID84.PROJ.6HG00362280.1	1	HORVU.HID84.PROJ.3HG00192670.1	1
HvCMF12	N0.HOG0055456	6.1e-16	65.6	HORVU.HID84.PROJ.5HG00293520.1	1	HORVU.HID84.PROJ.6HG00362280.1	2	HORVU.HID84.PROJ.3HG00197530.1	1
HvCMF13	N0.HOG0055457	2.3e-17	70.2	HORVU.HID84.PROJ.5HG00293540.1	1	HORVU.HID84.PROJ.6HG00362620.1	1	HORVU.HID84.PROJ.3HG00197530.1	2
HvCO3	N0.HOG0055508	1.5e-14	61.2	HORVU.HID84.PROJ.5HG00294730.1	1	HORVU.HID84.PROJ.6HG00363090.1	1	HORVU.HID84.PROJ.3HG00205240.1	1
HvPRR95	N0.HOG0068774	2e-15	63.9	HORVU.HID84.PROJ.5HG00314620.1	1	HORVU.HID84.PROJ.6HG00366280.1	1	HORVU.HID84.PROJ.3HG00205240.1	2
	N0.HOG0056607	3.7	15.1	HORVU.HID84.PROJ.5HG00325340.1	1	HORVU.HID84.PROJ.6HG00374020.1	1	HORVU.HID84.PROJ.4HG00217570.1	1
HvCMF3	N0.HOG0064166	4e-16	66.2	HORVU.HID84.PROJ.6HG00356170.1	1	HORVU.HID84.PROJ.6HG00374020.1	2	HORVU.HID84.PROJ.4HG00217570.1	2
HvGATA3	N0.HOG0057350	2.1e-14	60.7	HORVU.HID84.PROJ.6HG00356250.1	1	HORVU.HID84.PROJ.6HG00374460.1	1	HORVU.HID84.PROJ.4HG00226290.1	1
HvCO7	N0.HOG0057496	9.2e-16	65	HORVU.HID84.PROJ.6HG00362280.1	1	HORVU.HID84.PROJ.6HG00374460.1	2	HORVU.HID84.PROJ.4HG00243310.1	1
HvCO5	N0.HOG0057847	1.1e-15	64.9	HORVU.HID84.PROJ.6HG00374460.1	1	HORVU.HID84.PROJ.6HG00377620.1	1	HORVU.HID84.PROJ.4HG00243780.1	1
HvTOC1	N0.HOG0057870	3.6e-14	60	HORVU.HID84.PROJ.6HG00375270.1	1	HORVU.HID84.PROJ.6HG00377620.1	2	HORVU.HID84.PROJ.4HG00249050.1	1
HvCO14	N0.HOG0058221	2.3e-14	60.6	HORVU.HID84.PROJ.6HG00384980.1	1	HORVU.HID84.PROJ.6HG00384980.1	1	HORVU.HID84.PROJ.5HG00285270.1	1
HvCO2	N0.HOG0064418	5.2e-14	59.4	HORVU.HID84.PROJ.6HG00385510.1	1	HORVU.HID84.PROJ.6HG00384980.1	2	HORVU.HID84.PROJ.5HG00289880.1	1
HvCO11	N0.HOG0045619	3.7e-15	63.1	HORVU.HID84.PROJ.6HG00386010.1	1	HORVU.HID84.PROJ.6HG00385510.1	1	HORVU.HID84.PROJ.5HG00314620.1	1
HvCMF2	N0.HOG0058723	1.4e-13	58.1	HORVU.HID84.PROJ.7HG00408510.1	1	HORVU.HID84.PROJ.6HG00385510.1	2	HORVU.HID84.PROJ.5HG00329990.1	1
HvCO8	N0.HOG0058982	1.5e-16	67.6	HORVU.HID84.PROJ.7HG00416270.1	1	HORVU.HID84.PROJ.6HG00386010.1	1	HORVU.HID84.PROJ.6HG00343840.1	1
	N0.HOG0059283	4.9	14.7	HORVU.HID84.PROJ.7HG00425550.1	1	HORVU.HID84.PROJ.7HG00408520.1	1	HORVU.HID84.PROJ.6HG00343930.1	1
	N0.HOG0040960	5.3	14.6	HORVU.HID84.PROJ.7HG00425560.1	1	HORVU.HID84.PROJ.7HG00408520.1	2	HORVU.HID84.PROJ.6HG00344090.1	1
	N0.HOG0027840	5.9	14.5	HORVU.HID84.PROJ.7HG00425570.1	1	HORVU.HID84.PROJ.7HG00413560.1	1	HORVU.HID84.PROJ.6HG00345370.1	1
	N0.HOG0027837	3	15.4	HORVU.HID84.PROJ.7HG00425580.1	1	HORVU.HID84.PROJ.7HG00413560.1	2	HORVU.HID84.PROJ.6HG00345380.1	1
HvCO12	N0.HOG0059310	4.3e-15	62.9	HORVU.HID84.PROJ.7HG00426280.1	1	HORVU.HID84.PROJ.7HG00416270.1	1	HORVU.HID84.PROJ.6HG00345390.1	1
HvCO1	N0.HOG0059331	1.3e-13	58.2	HORVU.HID84.PROJ.7HG00427000.1	1	HORVU.HID84.PROJ.7HG00426280.1	1	HORVU.HID84.PROJ.6HG00345400.1	1
HvCO13	N0.HOG0045856	6.8e-15	62.3	HORVU.HID84.PROJ.7HG00428060.1	1	HORVU.HID84.PROJ.7HG00427000.1	1	HORVU.HID84.PROJ.6HG00361500.1	1
HvCO15	N0.HOG0059623	1e-14	61.7	HORVU.HID84.PROJ.7HG00434630.1	1	HORVU.HID84.PROJ.7HG00428060.1	1	HORVU.HID84.PROJ.6HG00375270.1	1
HvCMF9	N0.HOG0045954	3.6e-13	56.8	HORVU.HID84.PROJ.7HG00444170.1	1	HORVU.HID84.PROJ.7HG00428060.1	2	HORVU.HID84.PROJ.6HG00376230.1	1
HvCMF7	N0.HOG0067079	2e-07	38.4	HORVU.HID84.PROJ.7HG00459370.1	1	HORVU.HID84.PROJ.7HG00434630.1	1	HORVU.HID84.PROJ.6HG00384910.1	1
HvGATA4	N0.HOG0060472	4.1e-13	56.6	HORVU.HID84.PROJ.7HG00459450.1	1	HORVU.HID84.PROJ.7HG00454870.1	1	HORVU.HID84.PROJ.6HG00388600.1	1
HvCO6	N0.HOG0068243	4.2e-15	62.9	HORVU.HID84.PROJ.7HG00467850.1	1	HORVU.HID84.PROJ.7HG00454870.1	2	HORVU.HID84.PROJ.6HG00388600.1	2
						HORVU.HID84.PROJ.7HG00465760.1	1	HORVU.HID84.PROJ.6HG00390790.1	1
						HORVU.HID84.PROJ.7HG00466850.1	1	HORVU.HID84.PROJ.6HG00394420.1	1
						HORVU.HID84.PROJ.7HG00467850.1	1	HORVU.HID84.PROJ.6HG00394780.1	1
						HORVU.HID84.PROJ.7HG00467850.1	2	HORVU.HID84.PROJ.6HG00396040.1	1
								HORVU.HID84.PROJ.6HG00396060.1	1
								HORVU.HID84.PROJ.6HG00399050.1	1
								HORVU.HID84.PROJ.6HG00401120.1	1
								HORVU.HID84.PROJ.7HG00418290.1	1
								HORVU.HID84.PROJ.7HG00418300.1	1
								HORVU.HID84.PROJ.7HG00418310.1	1
								HORVU.HID84.PROJ.7HG00449330.1	1
								HORVU.HID84.PROJ.7HG00468000.1	1
								HORVU.HID84.PROJ.7HG00468000.1	2
								HORVU.HID84.PROJ.7HG00468540.1	1
								HORVU.HID84.PROJ.7HG00468550.1	1
								HORVU.HID84.PROJ.7HG00468560.1	1
								HORVU.HID84.PROJ.7HG00468570.1	1
								HORVU.HID84.PROJ.7HG00468600.1	1
								HORVU.HID84.PROJ.7HG00468610.1	1
								HORVU.HID84.PROJ.7HG00468640.1	1
								HORVU.HID84.PROJ.7HG00469780.1	1
								HORVU.HID84.PROJ.7HG00469790.1	1
								HORVU.HID84.PROJ.7HG00469900.1	1
								HORVU.HID84.PROJ.7HG00469910.1	1
								HORVU.HID84.PROJ.7HG00469940.1	1
								HORVU.HID84.PROJ.7HG00472720.1	1
								HORVU.HID84.PROJ.contig_451G00481180.1	1

### Sheet: Hockett
Type	orthogroup	E-value	hmmer_score	CCT	domain_N	Bbox	domain_N	PRR	domain_N
HvCMF10	N0.HOG0046715	1.3e-16	67.8	HORVU.HOCKETT.PROJ.1HG00036320.1	1	HORVU.HOCKETT.PROJ.1HG00013580.1	1	HORVU.HOCKETT.PROJ.1HG00006630.1	1
HvCMF11	N0.HOG0061182	2.4e-15	63.7	HORVU.HOCKETT.PROJ.1HG00051360.1	1	HORVU.HOCKETT.PROJ.2HG00103170.1	1	HORVU.HOCKETT.PROJ.1HG00059200.1	1
HvCMF6a	N0.HOG0061472	7.1e-14	59	HORVU.HOCKETT.PROJ.1HG00085130.1	1	HORVU.HOCKETT.PROJ.2HG00158310.1	1	HORVU.HOCKETT.PROJ.1HG00085100.1	1
HvCMF6b	N0.HOG0061471	5e-14	59.5	HORVU.HOCKETT.PROJ.1HG00085160.1	1	HORVU.HOCKETT.PROJ.2HG00158310.1	2	HORVU.HOCKETT.PROJ.1HG00085250.1	1
HvCMF5	N0.HOG0047468	3.3e-17	69.7	HORVU.HOCKETT.PROJ.1HG00691710.1	1	HORVU.HOCKETT.PROJ.2HG00159100.1	1	HORVU.HOCKETT.PROJ.2HG00085450.1	1
Ppd-H1	N0.HOG0048183	3.1e-12	53.8	HORVU.HOCKETT.PROJ.2HG00096800.1	1	HORVU.HOCKETT.PROJ.2HG00159100.1	2	HORVU.HOCKETT.PROJ.2HG00096800.1	1
HvCO18	N0.HOG0048341	8.4e-14	58.8	HORVU.HOCKETT.PROJ.2HG00103170.1	1	HORVU.HOCKETT.PROJ.2HG00164700.1	1	HORVU.HOCKETT.PROJ.2HG00151600.1	1
HvCO4	N0.HOG0070282	9.7e-16	65	HORVU.HOCKETT.PROJ.2HG00159100.1	1	HORVU.HOCKETT.PROJ.2HG00164700.1	2	HORVU.HOCKETT.PROJ.2HG00162730.1	1
	N0.HOG0074099	0.8	17.2	HORVU.HOCKETT.PROJ.3HG00239080.1	1	HORVU.HOCKETT.PROJ.3HG00218870.1	1	HORVU.HOCKETT.PROJ.2HG00169400.1	1
HvCMF1	N0.HOG0052356	2.8e-16	66.7	HORVU.HOCKETT.PROJ.3HG00271470.1	1	HORVU.HOCKETT.PROJ.3HG00218870.1	2	HORVU.HOCKETT.PROJ.2HG00188970.1	1
HvGATA1	N0.HOG0052967	4.3e-13	56.5	HORVU.HOCKETT.PROJ.4HG00300320.1	1	HORVU.HOCKETT.PROJ.4HG00302660.1	1	HORVU.HOCKETT.PROJ.2HG00699790.1	1
HvCO10	N0.HOG0072514	3.7e-15	63.1	HORVU.HOCKETT.PROJ.4HG00302660.1	1	HORVU.HOCKETT.PROJ.4HG00337440.1	1	HORVU.HOCKETT.PROJ.3HG00226850.1	1
HvGATA2	N0.HOG0044833	1.7e-13	57.8	HORVU.HOCKETT.PROJ.4HG00305370.1	1	HORVU.HOCKETT.PROJ.5HG00418160.1	1	HORVU.HOCKETT.PROJ.3HG00226870.1	1
HvPRR59	N0.HOG0068638	5.2e-16	65.8	HORVU.HOCKETT.PROJ.4HG00315280.1	1	HORVU.HOCKETT.PROJ.5HG00444170.1	1	HORVU.HOCKETT.PROJ.3HG00226880.1	1
HvCMF14	N0.HOG0053437	3.2e-17	69.7	HORVU.HOCKETT.PROJ.4HG00318360.1	1	HORVU.HOCKETT.PROJ.5HG00444170.1	2	HORVU.HOCKETT.PROJ.3HG00226910.1	1
HvCO16	N0.HOG0053706	6.2e-14	59.2	HORVU.HOCKETT.PROJ.4HG00337440.1	1	HORVU.HOCKETT.PROJ.5HG00447200.1	1	HORVU.HOCKETT.PROJ.3HG00226930.1	1
HvCMF8	N0.HOG0066217	5.1e-15	62.7	HORVU.HOCKETT.PROJ.4HG00339700.1	1	HORVU.HOCKETT.PROJ.5HG00768510.1	1	HORVU.HOCKETT.PROJ.3HG00272760.1	1
HvPRR73	N0.HOG0063094	1.5e-14	61.2	HORVU.HOCKETT.PROJ.4HG00345160.1	1	HORVU.HOCKETT.PROJ.5HG00768510.1	2	HORVU.HOCKETT.PROJ.3HG00278210.1	1
HvCMF4	N0.HOG0063305	1.8e-16	67.3	HORVU.HOCKETT.PROJ.4HG00369360.1	1	HORVU.HOCKETT.PROJ.6HG00504890.1	1	HORVU.HOCKETT.PROJ.3HG00278210.1	2
HvCMF12	N0.HOG0055456	6.1e-16	65.6	HORVU.HOCKETT.PROJ.5HG00416380.1	1	HORVU.HOCKETT.PROJ.6HG00506870.1	1	HORVU.HOCKETT.PROJ.3HG00288030.1	1
HvCMF13	N0.HOG0055457	2.3e-17	70.2	HORVU.HOCKETT.PROJ.5HG00416410.1	1	HORVU.HOCKETT.PROJ.6HG00506870.1	2	HORVU.HOCKETT.PROJ.3HG00288030.1	2
HvCO3	N0.HOG0055508	1.5e-14	61.2	HORVU.HOCKETT.PROJ.5HG00418160.1	1	HORVU.HOCKETT.PROJ.6HG00507360.1	1	HORVU.HOCKETT.PROJ.3HG00717490.1	1
HvPRR95	N0.HOG0068774	2e-15	63.9	HORVU.HOCKETT.PROJ.5HG00444590.1	1	HORVU.HOCKETT.PROJ.6HG00508000.1	1	HORVU.HOCKETT.PROJ.3HG00721690.1	1
	N0.HOG0056607	3.7	15.1	HORVU.HOCKETT.PROJ.5HG00458810.1	1	HORVU.HOCKETT.PROJ.6HG00512630.1	1	HORVU.HOCKETT.PROJ.3HG00727410.1	1
HvCMF3	N0.HOG0064166	4e-16	66.2	HORVU.HOCKETT.PROJ.6HG00498130.1	1	HORVU.HOCKETT.PROJ.6HG00526970.1	1	HORVU.HOCKETT.PROJ.4HG00303280.1	1
HvGATA3	N0.HOG0057350	2.2e-14	60.7	HORVU.HOCKETT.PROJ.6HG00498210.1	1	HORVU.HOCKETT.PROJ.6HG00526970.1	2	HORVU.HOCKETT.PROJ.4HG00303280.1	2
HvCO7	N0.HOG0057496	9.2e-16	65.1	HORVU.HOCKETT.PROJ.6HG00506870.1	1	HORVU.HOCKETT.PROJ.6HG00527460.1	1	HORVU.HOCKETT.PROJ.4HG00315280.1	1
HvCO5	N0.HOG0057847	1.1e-15	64.9	HORVU.HOCKETT.PROJ.6HG00527460.1	1	HORVU.HOCKETT.PROJ.6HG00527460.1	2	HORVU.HOCKETT.PROJ.4HG00345160.1	1
HvTOC1	N0.HOG0057870	3.6e-14	60	HORVU.HOCKETT.PROJ.6HG00528890.1	1	HORVU.HOCKETT.PROJ.6HG00532430.1	1	HORVU.HOCKETT.PROJ.4HG00345780.1	1
HvCO14	N0.HOG0058221	2.3e-14	60.6	HORVU.HOCKETT.PROJ.6HG00542820.1	1	HORVU.HOCKETT.PROJ.6HG00532430.1	2	HORVU.HOCKETT.PROJ.4HG00352690.1	1
HvCO11	N0.HOG0045619	3.7e-15	63.1	HORVU.HOCKETT.PROJ.6HG00544150.1	1	HORVU.HOCKETT.PROJ.6HG00542820.1	1	HORVU.HOCKETT.PROJ.4HG00353390.1	1
HvCO2	N0.HOG0064418	5.2e-14	59.4	HORVU.HOCKETT.PROJ.6HG00785550.1	1	HORVU.HOCKETT.PROJ.6HG00542820.1	2	HORVU.HOCKETT.PROJ.5HG00403000.1	1
HvCMF2	N0.HOG0058723	1.4e-13	58.1	HORVU.HOCKETT.PROJ.7HG00564450.1	1	HORVU.HOCKETT.PROJ.6HG00544150.1	1	HORVU.HOCKETT.PROJ.5HG00410950.1	1
HvCO8	N0.HOG0058982	1.5e-16	67.6	HORVU.HOCKETT.PROJ.7HG00583170.1	1	HORVU.HOCKETT.PROJ.6HG00785550.1	1	HORVU.HOCKETT.PROJ.5HG00444590.1	1
	N0.HOG0059283	4.9	14.7	HORVU.HOCKETT.PROJ.7HG00594850.1	1	HORVU.HOCKETT.PROJ.6HG00785550.1	2	HORVU.HOCKETT.PROJ.5HG00454200.1	1
	N0.HOG0040961	5.4	14.6	HORVU.HOCKETT.PROJ.7HG00594860.1	1	HORVU.HOCKETT.PROJ.7HG00579660.1	1	HORVU.HOCKETT.PROJ.5HG00465150.1	1
	N0.HOG0040960	5.4	14.6	HORVU.HOCKETT.PROJ.7HG00594870.1	1	HORVU.HOCKETT.PROJ.7HG00579660.1	2	HORVU.HOCKETT.PROJ.6HG00481930.1	1
	N0.HOG0027840	4.9	14.7	HORVU.HOCKETT.PROJ.7HG00594880.1	1	HORVU.HOCKETT.PROJ.7HG00583170.1	1	HORVU.HOCKETT.PROJ.6HG00482160.1	1
	N0.HOG0027837	5.7	14.5	HORVU.HOCKETT.PROJ.7HG00594890.1	1	HORVU.HOCKETT.PROJ.7HG00595740.1	1	HORVU.HOCKETT.PROJ.6HG00482360.1	1
HvCO12	N0.HOG0059310	4.1e-15	63	HORVU.HOCKETT.PROJ.7HG00595740.1	1	HORVU.HOCKETT.PROJ.7HG00596890.1	1	HORVU.HOCKETT.PROJ.6HG00483780.1	1
HvCO13	N0.HOG0045856	6.8e-15	62.3	HORVU.HOCKETT.PROJ.7HG00598500.1	1	HORVU.HOCKETT.PROJ.7HG00598500.1	1	HORVU.HOCKETT.PROJ.6HG00483800.1	1
HvCO15	N0.HOG0059623	1e-14	61.7	HORVU.HOCKETT.PROJ.7HG00608960.1	1	HORVU.HOCKETT.PROJ.7HG00598500.1	2	HORVU.HOCKETT.PROJ.6HG00483810.1	1
HvCMF9	N0.HOG0045954	3.6e-13	56.8	HORVU.HOCKETT.PROJ.7HG00625570.1	1	HORVU.HOCKETT.PROJ.7HG00608960.1	1	HORVU.HOCKETT.PROJ.6HG00505510.1	1
HvCMF7	N0.HOG0067079	1.9e-07	38.4	HORVU.HOCKETT.PROJ.7HG00647170.1	1	HORVU.HOCKETT.PROJ.7HG00640590.1	1	HORVU.HOCKETT.PROJ.6HG00528890.1	1
HvGATA4	N0.HOG0060472	4.2e-13	56.5	HORVU.HOCKETT.PROJ.7HG00647330.1	1	HORVU.HOCKETT.PROJ.7HG00640590.1	2	HORVU.HOCKETT.PROJ.6HG00530420.1	1
HvCO6	N0.HOG0068243	4.2e-15	62.9	HORVU.HOCKETT.PROJ.7HG00658730.1	1	HORVU.HOCKETT.PROJ.7HG00656250.1	1	HORVU.HOCKETT.PROJ.6HG00542710.1	1
HvCO1	N0.HOG0059331			HORVU.HOCKETT.PROJ.7HG00596890.1		HORVU.HOCKETT.PROJ.7HG00658730.1	1	HORVU.HOCKETT.PROJ.6HG00547520.1	1
						HORVU.HOCKETT.PROJ.7HG00658730.1	2	HORVU.HOCKETT.PROJ.6HG00547520.1	2
						HORVU.HOCKETT.PROJ.7HG00789380.1	1	HORVU.HOCKETT.PROJ.6HG00549980.1	1
						HORVU.HOCKETT.PROJ.7HG00789380.1	2	HORVU.HOCKETT.PROJ.6HG00555050.1	1
						HORVU.HOCKETT.PROJ.7HG00808430.1	1	HORVU.HOCKETT.PROJ.6HG00555410.1	1
								HORVU.HOCKETT.PROJ.6HG00556790.1	1
								HORVU.HOCKETT.PROJ.6HG00560640.1	1
								HORVU.HOCKETT.PROJ.6HG00562980.1	1
								HORVU.HOCKETT.PROJ.6HG00782360.1	1
								HORVU.HOCKETT.PROJ.7HG00585440.1	1
								HORVU.HOCKETT.PROJ.7HG00585460.1	1
								HORVU.HOCKETT.PROJ.7HG00585470.1	1
								HORVU.HOCKETT.PROJ.7HG00632710.1	1
								HORVU.HOCKETT.PROJ.7HG00658910.1	1
								HORVU.HOCKETT.PROJ.7HG00658910.1	2
								HORVU.HOCKETT.PROJ.7HG00659770.1	1
								HORVU.HOCKETT.PROJ.7HG00659780.1	1
								HORVU.HOCKETT.PROJ.7HG00659810.1	1
								HORVU.HOCKETT.PROJ.7HG00659900.1	1
								HORVU.HOCKETT.PROJ.7HG00659910.1	1
								HORVU.HOCKETT.PROJ.7HG00659940.1	1
								HORVU.HOCKETT.PROJ.7HG00661450.1	1
								HORVU.HOCKETT.PROJ.7HG00661690.1	1
								HORVU.HOCKETT.PROJ.7HG00661700.1	1
								HORVU.HOCKETT.PROJ.7HG00665730.1	1
								HORVU.HOCKETT.PROJ.7HG00809010.1	1
								HORVU.HOCKETT.PROJ.7HG00809020.1	1
								HORVU.HOCKETT.PROJ.7HG00809030.1	1
								HORVU.HOCKETT.PROJ.7HG00809540.1	1

### Sheet: HOR_10096
Type	orthogroup	E-value	hmmer_score	CCT	domain_N	Bbox	domain_N	PRR	domain_N
HvCMF10	N0.HOG0046715	1.7e-16	67.4	HORVU.HOR_10096.PROJ.1HG00024790.1	1	HORVU.HOR_10096.PROJ.1HG00010040.1	1	HORVU.HOR_10096.PROJ.1HG00004970.1	1
HvCMF11	N0.HOG0061182	2.4e-15	63.7	HORVU.HOR_10096.PROJ.1HG00035590.1	1	HORVU.HOR_10096.PROJ.2HG00076710.1	1	HORVU.HOR_10096.PROJ.1HG00041530.1	1
HvCMF5	N0.HOG0047468	3.3e-17	69.7	HORVU.HOR_10096.PROJ.1HG00045890.1	1	HORVU.HOR_10096.PROJ.2HG00113190.1	1	HORVU.HOR_10096.PROJ.1HG00062090.1	1
	N0.HOG0061472	1.2e-08	42.2	HORVU.HOR_10096.PROJ.1HG00062110.1	1	HORVU.HOR_10096.PROJ.2HG00113190.1	2	HORVU.HOR_10096.PROJ.1HG00062220.1	1
HvCMF6a	N0.HOG0061472	1.2e-08	42.2	HORVU.HOR_10096.PROJ.1HG00062110.1	2	HORVU.HOR_10096.PROJ.2HG00113770.1	1	HORVU.HOR_10096.PROJ.2HG00062390.1	1
HvCMF6b	N0.HOG0061471	4.6e-14	59.6	HORVU.HOR_10096.PROJ.1HG00062140.1	1	HORVU.HOR_10096.PROJ.2HG00113770.1	2	HORVU.HOR_10096.PROJ.2HG00071450.1	1
Ppd-H1	N0.HOG0048183	1.3e-14	61.3	HORVU.HOR_10096.PROJ.2HG00071450.1	1	HORVU.HOR_10096.PROJ.2HG00118260.1	1	HORVU.HOR_10096.PROJ.2HG00080800.1	1
HvCO18	N0.HOG0048341	9.5e-14	58.6	HORVU.HOR_10096.PROJ.2HG00076710.1	1	HORVU.HOR_10096.PROJ.2HG00118260.1	2	HORVU.HOR_10096.PROJ.2HG00108010.1	1
HvCO4	N0.HOG0070282	9.7e-16	65	HORVU.HOR_10096.PROJ.2HG00113770.1	1	HORVU.HOR_10096.PROJ.3HG00160580.1	1	HORVU.HOR_10096.PROJ.2HG00116530.1	1
HvCMF1	N0.HOG0052356	1.5e-16	67.6	HORVU.HOR_10096.PROJ.3HG00197070.1	1	HORVU.HOR_10096.PROJ.3HG00160580.1	2	HORVU.HOR_10096.PROJ.2HG00122610.1	1
HvGATA1	N0.HOG0052967	4.4e-13	56.5	HORVU.HOR_10096.PROJ.4HG00221710.1	1	HORVU.HOR_10096.PROJ.4HG00223630.1	1	HORVU.HOR_10096.PROJ.3HG00149110.1	1
HvCO10	N0.HOG0072514	3.7e-15	63.1	HORVU.HOR_10096.PROJ.4HG00223630.1	1	HORVU.HOR_10096.PROJ.4HG00245530.1	1	HORVU.HOR_10096.PROJ.3HG00166130.1	1
HvGATA2	N0.HOG0044833	1.7e-13	57.8	HORVU.HOR_10096.PROJ.4HG00225750.1	1	HORVU.HOR_10096.PROJ.5HG00302960.1	1	HORVU.HOR_10096.PROJ.3HG00166140.1	1
	N0.HOG0068638	6.9e-13	55.9	HORVU.HOR_10096.PROJ.4HG00233360.1	1	HORVU.HOR_10096.PROJ.5HG00322380.1	1	HORVU.HOR_10096.PROJ.3HG00166150.1	1
HvPRR59	N0.HOG0068638	6.9e-13	55.9	HORVU.HOR_10096.PROJ.4HG00233360.1	2	HORVU.HOR_10096.PROJ.5HG00322380.1	2	HORVU.HOR_10096.PROJ.3HG00166160.1	1
HvCMF14	N0.HOG0053437	3.2e-17	69.7	HORVU.HOR_10096.PROJ.4HG00235370.1	1	HORVU.HOR_10096.PROJ.5HG00324680.1	1	HORVU.HOR_10096.PROJ.3HG00166170.1	1
HvCO16	N0.HOG0053706	6.2e-14	59.2	HORVU.HOR_10096.PROJ.4HG00245530.1	1	HORVU.HOR_10096.PROJ.5HG00339400.1	1	HORVU.HOR_10096.PROJ.3HG00166180.1	1
HvCMF8	N0.HOG0066217	5.1e-15	62.7	HORVU.HOR_10096.PROJ.4HG00246910.1	1	HORVU.HOR_10096.PROJ.5HG00339400.1	2	HORVU.HOR_10096.PROJ.3HG00184370.1	1
HvPRR73	N0.HOG0063094	1.5e-14	61.2	HORVU.HOR_10096.PROJ.4HG00250880.1	1	HORVU.HOR_10096.PROJ.6HG00370010.1	1	HORVU.HOR_10096.PROJ.3HG00198020.1	1
HvCMF4	N0.HOG0063305	1.8e-16	67.3	HORVU.HOR_10096.PROJ.4HG00269770.1	1	HORVU.HOR_10096.PROJ.6HG00370010.1	2	HORVU.HOR_10096.PROJ.3HG00203590.1	1
VRN2	N0.HOG0074283	2.6e-14	60.4	HORVU.HOR_10096.PROJ.4HG00273020.1	1	HORVU.HOR_10096.PROJ.6HG00371220.1	1	HORVU.HOR_10096.PROJ.3HG00203590.1	2
HvCMF12	N0.HOG0055456	6.8e-15	62.3	HORVU.HOR_10096.PROJ.5HG00301780.1	1	HORVU.HOR_10096.PROJ.6HG00371220.1	2	HORVU.HOR_10096.PROJ.3HG00211340.1	1
HvCMF13	N0.HOG0055457	2.3e-17	70.2	HORVU.HOR_10096.PROJ.5HG00301800.1	1	HORVU.HOR_10096.PROJ.6HG00371610.1	1	HORVU.HOR_10096.PROJ.3HG00211340.1	2
HvCO3	N0.HOG0055508	1.5e-14	61.2	HORVU.HOR_10096.PROJ.5HG00302960.1	1	HORVU.HOR_10096.PROJ.6HG00372100.1	1	HORVU.HOR_10096.PROJ.4HG00224120.1	1
HvPRR95	N0.HOG0068774	2e-15	63.9	HORVU.HOR_10096.PROJ.5HG00322770.1	1	HORVU.HOR_10096.PROJ.6HG00375360.1	1	HORVU.HOR_10096.PROJ.4HG00224120.1	2
	N0.HOG0056607	3.7	15.1	HORVU.HOR_10096.PROJ.5HG00333490.1	1	HORVU.HOR_10096.PROJ.6HG00383270.1	1	HORVU.HOR_10096.PROJ.4HG00233360.1	1
HvCMF3	N0.HOG0064166	4e-16	66.2	HORVU.HOR_10096.PROJ.6HG00365180.1	1	HORVU.HOR_10096.PROJ.6HG00383270.1	2	HORVU.HOR_10096.PROJ.4HG00250880.1	1
HvGATA3	N0.HOG0057350	2.1e-14	60.7	HORVU.HOR_10096.PROJ.6HG00365260.1	1	HORVU.HOR_10096.PROJ.6HG00383690.1	1	HORVU.HOR_10096.PROJ.4HG00251360.1	1
HvCO7	N0.HOG0057496	9.2e-16	65	HORVU.HOR_10096.PROJ.6HG00371220.1	1	HORVU.HOR_10096.PROJ.6HG00383690.1	2	HORVU.HOR_10096.PROJ.4HG00256410.1	1
HvCO5	N0.HOG0057847	1.1e-15	64.9	HORVU.HOR_10096.PROJ.6HG00383690.1	1	HORVU.HOR_10096.PROJ.6HG00387120.1	1	HORVU.HOR_10096.PROJ.4HG00257040.1	1
HvTOC1	N0.HOG0057870	3.6e-14	60	HORVU.HOR_10096.PROJ.6HG00384710.1	1	HORVU.HOR_10096.PROJ.6HG00387120.1	2	HORVU.HOR_10096.PROJ.5HG00293490.1	1
HvCO14	N0.HOG0058221	2.3e-14	60.6	HORVU.HOR_10096.PROJ.6HG00394940.1	1	HORVU.HOR_10096.PROJ.6HG00394940.1	1	HORVU.HOR_10096.PROJ.5HG00298110.1	1
HvCO2	N0.HOG0064418	5.2e-14	59.4	HORVU.HOR_10096.PROJ.6HG00395450.1	1	HORVU.HOR_10096.PROJ.6HG00394940.1	2	HORVU.HOR_10096.PROJ.5HG00322770.1	1
HvCO11	N0.HOG0045619	3.7e-15	63.1	HORVU.HOR_10096.PROJ.6HG00395930.1	1	HORVU.HOR_10096.PROJ.6HG00395450.1	1	HORVU.HOR_10096.PROJ.5HG00338270.1	1
HvCMF2	N0.HOG0058723	1.4e-13	58.1	HORVU.HOR_10096.PROJ.7HG00412230.1	1	HORVU.HOR_10096.PROJ.6HG00395450.1	2	HORVU.HOR_10096.PROJ.6HG00352330.1	1
HvCO8	N0.HOG0058982	1.5e-16	67.6	HORVU.HOR_10096.PROJ.7HG00427460.1	1	HORVU.HOR_10096.PROJ.6HG00395930.1	1	HORVU.HOR_10096.PROJ.6HG00352510.1	1
	N0.HOG0059283	4.9	14.7	HORVU.HOR_10096.PROJ.7HG00436700.1	1	HORVU.HOR_10096.PROJ.7HG00412220.1	1	HORVU.HOR_10096.PROJ.6HG00352610.1	1
	N0.HOG0040961	5.4	14.6	HORVU.HOR_10096.PROJ.7HG00436710.1	1	HORVU.HOR_10096.PROJ.7HG00412220.1	2	HORVU.HOR_10096.PROJ.6HG00353890.1	1
	N0.HOG0027838	6.1	14.4	HORVU.HOR_10096.PROJ.7HG00436730.1	1	HORVU.HOR_10096.PROJ.7HG00424480.1	1	HORVU.HOR_10096.PROJ.6HG00353900.1	1
	N0.HOG0027840	4.9	14.7	HORVU.HOR_10096.PROJ.7HG00436740.1	1	HORVU.HOR_10096.PROJ.7HG00424480.1	2	HORVU.HOR_10096.PROJ.6HG00353910.1	1
	N0.HOG0027837	5.7	14.5	HORVU.HOR_10096.PROJ.7HG00436750.1	1	HORVU.HOR_10096.PROJ.7HG00427460.1	1	HORVU.HOR_10096.PROJ.6HG00370350.1	1
HvCO12	N0.HOG0059310	4.1e-15	63	HORVU.HOR_10096.PROJ.7HG00437440.1	1	HORVU.HOR_10096.PROJ.7HG00437440.1	1	HORVU.HOR_10096.PROJ.6HG00384280.1	1
HvCO1	N0.HOG0059331	1.3e-13	58.1	HORVU.HOR_10096.PROJ.7HG00438280.1	1	HORVU.HOR_10096.PROJ.7HG00438280.1	1	HORVU.HOR_10096.PROJ.6HG00384710.1	1
HvCO13	N0.HOG0045856	6.8e-15	62.3	HORVU.HOR_10096.PROJ.7HG00439320.1	1	HORVU.HOR_10096.PROJ.7HG00439320.1	1	HORVU.HOR_10096.PROJ.6HG00385770.1	1
HvCO15	N0.HOG0059623	1e-14	61.7	HORVU.HOR_10096.PROJ.7HG00446190.1	1	HORVU.HOR_10096.PROJ.7HG00439320.1	2	HORVU.HOR_10096.PROJ.6HG00394850.1	1
HvCMF9	N0.HOG0045954	3.6e-13	56.8	HORVU.HOR_10096.PROJ.7HG00455480.1	1	HORVU.HOR_10096.PROJ.7HG00446190.1	1	HORVU.HOR_10096.PROJ.6HG00398530.1	1
HvCMF7	N0.HOG0067079	1.9e-07	38.4	HORVU.HOR_10096.PROJ.7HG00471290.1	1	HORVU.HOR_10096.PROJ.7HG00466360.1	1	HORVU.HOR_10096.PROJ.6HG00398530.1	2
HvGATA4	N0.HOG0060472	4.2e-13	56.5	HORVU.HOR_10096.PROJ.7HG00471410.1	1	HORVU.HOR_10096.PROJ.7HG00466360.1	2	HORVU.HOR_10096.PROJ.6HG00400600.1	1
HvCO6	N0.HOG0068243	4.2e-15	62.9	HORVU.HOR_10096.PROJ.7HG00480420.1	1	HORVU.HOR_10096.PROJ.7HG00478250.1	1	HORVU.HOR_10096.PROJ.6HG00404390.1	1
						HORVU.HOR_10096.PROJ.7HG00479320.1	1	HORVU.HOR_10096.PROJ.6HG00404750.1	1
						HORVU.HOR_10096.PROJ.7HG00480420.1	1	HORVU.HOR_10096.PROJ.6HG00405940.1	1
						HORVU.HOR_10096.PROJ.7HG00480420.1	2	HORVU.HOR_10096.PROJ.6HG00405960.1	1
								HORVU.HOR_10096.PROJ.6HG00409040.1	1
								HORVU.HOR_10096.PROJ.6HG00411100.1	1
								HORVU.HOR_10096.PROJ.7HG00429290.1	1
								HORVU.HOR_10096.PROJ.7HG00429300.1	1
								HORVU.HOR_10096.PROJ.7HG00429310.1	1
								HORVU.HOR_10096.PROJ.7HG00460570.1	1
								HORVU.HOR_10096.PROJ.7HG00480540.1	1
								HORVU.HOR_10096.PROJ.7HG00480540.1	2
								HORVU.HOR_10096.PROJ.7HG00481130.1	1
								HORVU.HOR_10096.PROJ.7HG00481180.1	1
								HORVU.HOR_10096.PROJ.7HG00481190.1	1
								HORVU.HOR_10096.PROJ.7HG00481200.1	1
								HORVU.HOR_10096.PROJ.7HG00481230.1	1
								HORVU.HOR_10096.PROJ.7HG00482400.1	1
								HORVU.HOR_10096.PROJ.7HG00482550.1	1
								HORVU.HOR_10096.PROJ.7HG00482560.1	1
								HORVU.HOR_10096.PROJ.7HG00482590.1	1
								HORVU.HOR_10096.PROJ.7HG00485570.1	1

### Sheet: HOR_10350
Type	orthogroup	E-value	hmmer_score	CCT	domain_N	Bbox	domain_N	PRR	domain_N
HvCMF10	N0.HOG0046715	1.6e-16	67.5	HORVU.HOR_10350.PROJ.1HG00035520.1	1	HORVU.HOR_10350.PROJ.1HG00013310.1	1	HORVU.HOR_10350.PROJ.1HG00006790.1	1
HvCMF5	N0.HOG0047468	3.3e-17	69.7	HORVU.HOR_10350.PROJ.1HG00063240.1	1	HORVU.HOR_10350.PROJ.2HG00100190.1	1	HORVU.HOR_10350.PROJ.1HG00057820.1	1
HvCMF6a	N0.HOG0061472	6.9e-14	59	HORVU.HOR_10350.PROJ.1HG00081940.1	1	HORVU.HOR_10350.PROJ.2HG00153170.1	1	HORVU.HOR_10350.PROJ.1HG00081910.1	1
HvCMF6b	N0.HOG0061471	2.5e-13	57.2	HORVU.HOR_10350.PROJ.1HG00081980.1	1	HORVU.HOR_10350.PROJ.2HG00153170.1	2	HORVU.HOR_10350.PROJ.1HG00082070.1	1
Ppd-H1	N0.HOG0048183	3e-12	53.8	HORVU.HOR_10350.PROJ.2HG00094060.1	1	HORVU.HOR_10350.PROJ.2HG00159540.1	1	HORVU.HOR_10350.PROJ.2HG00082300.1	1
HvCO18	N0.HOG0048341	8.4e-14	58.8	HORVU.HOR_10350.PROJ.2HG00100190.1	1	HORVU.HOR_10350.PROJ.2HG00159540.1	2	HORVU.HOR_10350.PROJ.2HG00094060.1	1
HvCMF1	N0.HOG0052356	1.5e-16	67.6	HORVU.HOR_10350.PROJ.3HG00264380.1	1	HORVU.HOR_10350.PROJ.3HG00212560.1	1	HORVU.HOR_10350.PROJ.2HG00146620.1	1
HvGATA1	N0.HOG0052967	4.3e-13	56.5	HORVU.HOR_10350.PROJ.4HG00292910.1	1	HORVU.HOR_10350.PROJ.3HG00212560.1	2	HORVU.HOR_10350.PROJ.2HG00157570.1	1
HvCO10	N0.HOG0072514	9.5e-16	65	HORVU.HOR_10350.PROJ.4HG00295300.1	1	HORVU.HOR_10350.PROJ.4HG00329000.1	1	HORVU.HOR_10350.PROJ.2HG00184070.1	1
HvGATA2	N0.HOG0044833	1.7e-13	57.8	HORVU.HOR_10350.PROJ.4HG00298110.1	1	HORVU.HOR_10350.PROJ.5HG00406840.1	1	HORVU.HOR_10350.PROJ.2HG00684010.1	1
HvPRR59	N0.HOG0068638	5.9e-16	65.7	HORVU.HOR_10350.PROJ.4HG00307780.1	1	HORVU.HOR_10350.PROJ.5HG00432650.1	1	HORVU.HOR_10350.PROJ.2HG00695180.1	1
HvCMF14	N0.HOG0053437	3.2e-17	69.7	HORVU.HOR_10350.PROJ.4HG00310700.1	1	HORVU.HOR_10350.PROJ.5HG00432650.1	2	HORVU.HOR_10350.PROJ.3HG00220360.1	1
HvCO16	N0.HOG0053706	5.8e-14	59.3	HORVU.HOR_10350.PROJ.4HG00329000.1	1	HORVU.HOR_10350.PROJ.5HG00435610.1	1	HORVU.HOR_10350.PROJ.3HG00220380.1	1
HvCMF8	N0.HOG0066217	4.1e-15	63	HORVU.HOR_10350.PROJ.4HG00331150.1	1	HORVU.HOR_10350.PROJ.5HG00454270.1	1	HORVU.HOR_10350.PROJ.3HG00220390.1	1
HvPRR73	N0.HOG0063094	1.5e-14	61.2	HORVU.HOR_10350.PROJ.4HG00336390.1	1	HORVU.HOR_10350.PROJ.5HG00454270.1	2	HORVU.HOR_10350.PROJ.3HG00220420.1	1
HvCMF4	N0.HOG0063305	1.8e-16	67.3	HORVU.HOR_10350.PROJ.4HG00359460.1	1	HORVU.HOR_10350.PROJ.6HG00493540.1	1	HORVU.HOR_10350.PROJ.3HG00220430.1	1
VRN2	N0.HOG0074283	2.7e-14	60.4	HORVU.HOR_10350.PROJ.4HG00735260.1	1	HORVU.HOR_10350.PROJ.6HG00493550.1	1	HORVU.HOR_10350.PROJ.3HG00265590.1	1
HvCMF12	N0.HOG0055456	6.1e-16	65.6	HORVU.HOR_10350.PROJ.5HG00405050.1	1	HORVU.HOR_10350.PROJ.6HG00495330.1	1	HORVU.HOR_10350.PROJ.3HG00271350.1	1
HvCMF13	N0.HOG0055457	2.3e-17	70.2	HORVU.HOR_10350.PROJ.5HG00405070.1	1	HORVU.HOR_10350.PROJ.6HG00495330.1	2	HORVU.HOR_10350.PROJ.3HG00271350.1	2
HvCO3	N0.HOG0055508	1.5e-14	61.2	HORVU.HOR_10350.PROJ.5HG00406840.1	1	HORVU.HOR_10350.PROJ.6HG00495810.1	1	HORVU.HOR_10350.PROJ.3HG00280920.1	1
HvPRR95	N0.HOG0068774	2e-15	63.9	HORVU.HOR_10350.PROJ.5HG00433090.1	1	HORVU.HOR_10350.PROJ.6HG00496510.1	1	HORVU.HOR_10350.PROJ.3HG00280920.1	2
	N0.HOG0056607	3.7	15.1	HORVU.HOR_10350.PROJ.5HG00446680.1	1	HORVU.HOR_10350.PROJ.6HG00515350.1	1	HORVU.HOR_10350.PROJ.3HG00705970.1	1
HvGATA3	N0.HOG0057350	2.1e-14	60.7	HORVU.HOR_10350.PROJ.6HG00486450.1	1	HORVU.HOR_10350.PROJ.6HG00515350.1	2	HORVU.HOR_10350.PROJ.3HG00711950.1	1
HvCMF3	N0.HOG0064166	4e-16	66.2	HORVU.HOR_10350.PROJ.6HG00486550.1	1	HORVU.HOR_10350.PROJ.6HG00515800.1	1	HORVU.HOR_10350.PROJ.4HG00295940.1	1
HvCO7	N0.HOG0057496	9.2e-16	65.1	HORVU.HOR_10350.PROJ.6HG00495330.1	1	HORVU.HOR_10350.PROJ.6HG00515800.1	2	HORVU.HOR_10350.PROJ.4HG00295940.1	2
HvCO5	N0.HOG0057847	1.1e-15	64.9	HORVU.HOR_10350.PROJ.6HG00515800.1	1	HORVU.HOR_10350.PROJ.6HG00520710.1	1	HORVU.HOR_10350.PROJ.4HG00307780.1	1
HvTOC1	N0.HOG0057870	3.6e-14	60	HORVU.HOR_10350.PROJ.6HG00517150.1	1	HORVU.HOR_10350.PROJ.6HG00520710.1	2	HORVU.HOR_10350.PROJ.4HG00336390.1	1
HvCO14	N0.HOG0058221	2.3e-14	60.6	HORVU.HOR_10350.PROJ.6HG00531060.1	1	HORVU.HOR_10350.PROJ.6HG00531060.1	1	HORVU.HOR_10350.PROJ.4HG00336960.1	1
HvCO11	N0.HOG0045619	3.7e-15	63.1	HORVU.HOR_10350.PROJ.6HG00532330.1	1	HORVU.HOR_10350.PROJ.6HG00531060.1	2	HORVU.HOR_10350.PROJ.4HG00343570.1	1
HvCO2	N0.HOG0064418	5.2e-14	59.4	HORVU.HOR_10350.PROJ.6HG00770550.1	1	HORVU.HOR_10350.PROJ.6HG00532330.1	1	HORVU.HOR_10350.PROJ.4HG00344230.1	1
HvCMF2	N0.HOG0058723	1.4e-13	58.1	HORVU.HOR_10350.PROJ.7HG00552400.1	1	HORVU.HOR_10350.PROJ.6HG00763780.1	1	HORVU.HOR_10350.PROJ.5HG00399530.1	1
HvCO8	N0.HOG0058982	5e-16	65.9	HORVU.HOR_10350.PROJ.7HG00572490.1	1	HORVU.HOR_10350.PROJ.6HG00770550.1	1	HORVU.HOR_10350.PROJ.5HG00433090.1	1
	N0.HOG0059283	4.9	14.7	HORVU.HOR_10350.PROJ.7HG00584610.1	1	HORVU.HOR_10350.PROJ.6HG00770550.1	2	HORVU.HOR_10350.PROJ.5HG00442180.1	1
	N0.HOG0040960	5.4	14.6	HORVU.HOR_10350.PROJ.7HG00584620.1	1	HORVU.HOR_10350.PROJ.7HG00568760.1	1	HORVU.HOR_10350.PROJ.5HG00452960.1	1
	N0.HOG0027838	6.1	14.4	HORVU.HOR_10350.PROJ.7HG00584640.1	1	HORVU.HOR_10350.PROJ.7HG00568760.1	2	HORVU.HOR_10350.PROJ.5HG00741810.1	1
	N0.HOG0027840	4.9	14.7	HORVU.HOR_10350.PROJ.7HG00584650.1	1	HORVU.HOR_10350.PROJ.7HG00572490.1	1	HORVU.HOR_10350.PROJ.6HG00470500.1	1
	N0.HOG0027837	5.7	14.5	HORVU.HOR_10350.PROJ.7HG00584670.1	1	HORVU.HOR_10350.PROJ.7HG00585580.1	1	HORVU.HOR_10350.PROJ.6HG00470630.1	1
HvCO12	N0.HOG0059310	4.1e-15	63	HORVU.HOR_10350.PROJ.7HG00585580.1	1	HORVU.HOR_10350.PROJ.7HG00588240.1	1	HORVU.HOR_10350.PROJ.6HG00470750.1	1
HvCO13	N0.HOG0045856	6.8e-15	62.3	HORVU.HOR_10350.PROJ.7HG00588240.1	1	HORVU.HOR_10350.PROJ.7HG00588240.1	2	HORVU.HOR_10350.PROJ.6HG00472030.1	1
HvCO15	N0.HOG0059623	1e-14	61.7	HORVU.HOR_10350.PROJ.7HG00598230.1	1	HORVU.HOR_10350.PROJ.7HG00598230.1	1	HORVU.HOR_10350.PROJ.6HG00494120.1	1
HvCMF9	N0.HOG0045954	3.6e-13	56.8	HORVU.HOR_10350.PROJ.7HG00613240.1	1	HORVU.HOR_10350.PROJ.7HG00628070.1	1	HORVU.HOR_10350.PROJ.6HG00517150.1	1
HvCMF7	N0.HOG0067079	1.9e-07	38.4	HORVU.HOR_10350.PROJ.7HG00634380.1	1	HORVU.HOR_10350.PROJ.7HG00628070.1	2	HORVU.HOR_10350.PROJ.6HG00518650.1	1
HvGATA4	N0.HOG0060472	4.2e-13	56.5	HORVU.HOR_10350.PROJ.7HG00634500.1	1	HORVU.HOR_10350.PROJ.7HG00643340.1	1	HORVU.HOR_10350.PROJ.6HG00530980.1	1
HvCO6	N0.HOG0068243	4.2e-15	62.9	HORVU.HOR_10350.PROJ.7HG00645800.1	1	HORVU.HOR_10350.PROJ.7HG00644490.1	1	HORVU.HOR_10350.PROJ.6HG00535750.1	1
HvCMF11	N0.HOG0061182			HORVU.HOR_10350.PROJ.1HG00049980.1		HORVU.HOR_10350.PROJ.7HG00645800.1	1	HORVU.HOR_10350.PROJ.6HG00535750.1	2
HvCO1	N0.HOG0059331			HORVU.HOR_10350.PROJ.7HG00781370.1		HORVU.HOR_10350.PROJ.7HG00645800.1	2	HORVU.HOR_10350.PROJ.6HG00538180.1	1
						HORVU.HOR_10350.PROJ.7HG00774230.1	1	HORVU.HOR_10350.PROJ.6HG00543000.1	1
						HORVU.HOR_10350.PROJ.7HG00774230.1	2	HORVU.HOR_10350.PROJ.6HG00543440.1	1
						HORVU.HOR_10350.PROJ.7HG00781370.1	1	HORVU.HOR_10350.PROJ.6HG00548570.1	1
								HORVU.HOR_10350.PROJ.6HG00551080.1	1
								HORVU.HOR_10350.PROJ.6HG00767180.1	1
								HORVU.HOR_10350.PROJ.6HG00772860.1	1
								HORVU.HOR_10350.PROJ.7HG00574610.1	1
								HORVU.HOR_10350.PROJ.7HG00574630.1	1
								HORVU.HOR_10350.PROJ.7HG00574640.1	1
								HORVU.HOR_10350.PROJ.7HG00620230.1	1
								HORVU.HOR_10350.PROJ.7HG00645930.1	1
								HORVU.HOR_10350.PROJ.7HG00645930.1	2
								HORVU.HOR_10350.PROJ.7HG00646760.1	1
								HORVU.HOR_10350.PROJ.7HG00646770.1	1
								HORVU.HOR_10350.PROJ.7HG00646790.1	1
								HORVU.HOR_10350.PROJ.7HG00646810.1	1
								HORVU.HOR_10350.PROJ.7HG00646880.1	1
								HORVU.HOR_10350.PROJ.7HG00646890.1	1
								HORVU.HOR_10350.PROJ.7HG00646920.1	1
								HORVU.HOR_10350.PROJ.7HG00648290.1	1
								HORVU.HOR_10350.PROJ.7HG00648430.1	1
								HORVU.HOR_10350.PROJ.7HG00651750.1	1
								HORVU.HOR_10350.PROJ.7HG00793800.1	1

### Sheet: HOR_10892
Type	orthogroup	E-value	hmmer_score	CCT	domain_N	Bbox	domain_N	PRR	domain_N
HvCMF10	N0.HOG0046715	1.7e-16	67.4	HORVU.HOR_10892.PROJ.1HG00025220.1	1	HORVU.HOR_10892.PROJ.2HG00078280.1	1	HORVU.HOR_10892.PROJ.1HG00006000.1	1
N0.HOG0061182	N0.HOG0061182	2.4e-15	63.7	HORVU.HOR_10892.PROJ.1HG00035960.1	1	HORVU.HOR_10892.PROJ.2HG00114680.1	1	HORVU.HOR_10892.PROJ.1HG00041970.1	1
N0.HOG0047468	N0.HOG0047468	3.3e-17	69.7	HORVU.HOR_10892.PROJ.1HG00046480.1	1	HORVU.HOR_10892.PROJ.2HG00114680.1	2	HORVU.HOR_10892.PROJ.1HG00063240.1	1
	N0.HOG0061472	1.2e-08	42.2	HORVU.HOR_10892.PROJ.1HG00063270.1	1	HORVU.HOR_10892.PROJ.2HG00115230.1	1	HORVU.HOR_10892.PROJ.1HG00063360.1	1
N0.HOG0061472	N0.HOG0061472	1.2e-08	42.2	HORVU.HOR_10892.PROJ.1HG00063270.1	2	HORVU.HOR_10892.PROJ.2HG00115230.1	2	HORVU.HOR_10892.PROJ.2HG00063540.1	1
N0.HOG0061471	N0.HOG0061471	5e-14	59.5	HORVU.HOR_10892.PROJ.1HG00063300.1	1	HORVU.HOR_10892.PROJ.2HG00119490.1	1	HORVU.HOR_10892.PROJ.2HG00069610.1	1
Ppd-H1	N0.HOG0048183	3.1e-12	53.8	HORVU.HOR_10892.PROJ.2HG00073020.1	1	HORVU.HOR_10892.PROJ.2HG00119490.1	2	HORVU.HOR_10892.PROJ.2HG00073020.1	1
HvCO18	N0.HOG0048341	9.4e-14	58.6	HORVU.HOR_10892.PROJ.2HG00078280.1	1	HORVU.HOR_10892.PROJ.3HG00162080.1	1	HORVU.HOR_10892.PROJ.2HG00109610.1	1
HvCO4	N0.HOG0070282	9.7e-16	65	HORVU.HOR_10892.PROJ.2HG00115230.1	1	HORVU.HOR_10892.PROJ.3HG00162080.1	2	HORVU.HOR_10892.PROJ.2HG00117870.1	1
	N0.HOG0074099	0.8	17.2	HORVU.HOR_10892.PROJ.3HG00174440.1	1	HORVU.HOR_10892.PROJ.4HG00225460.1	1	HORVU.HOR_10892.PROJ.2HG00139310.1	1
HvCMF1	N0.HOG0052356	1.5e-16	67.6	HORVU.HOR_10892.PROJ.3HG00199320.1	1	HORVU.HOR_10892.PROJ.4HG00247440.1	1	HORVU.HOR_10892.PROJ.3HG00150550.1	1
HvGATA1	N0.HOG0052967	4.4e-13	56.5	HORVU.HOR_10892.PROJ.4HG00223570.1	1	HORVU.HOR_10892.PROJ.5HG00305200.1	1	HORVU.HOR_10892.PROJ.3HG00167740.1	1
HvCO10	N0.HOG0072514	3.7e-15	63.1	HORVU.HOR_10892.PROJ.4HG00225460.1	1	HORVU.HOR_10892.PROJ.5HG00324540.1	1	HORVU.HOR_10892.PROJ.3HG00167750.1	1
HvGATA2	N0.HOG0044833	1.7e-13	57.8	HORVU.HOR_10892.PROJ.4HG00227600.1	1	HORVU.HOR_10892.PROJ.5HG00324540.1	2	HORVU.HOR_10892.PROJ.3HG00167760.1	1
	N0.HOG0068638	6.9e-13	55.9	HORVU.HOR_10892.PROJ.4HG00235220.1	1	HORVU.HOR_10892.PROJ.5HG00326730.1	1	HORVU.HOR_10892.PROJ.3HG00167770.1	1
HvPRR59	N0.HOG0068638	6.9e-13	55.9	HORVU.HOR_10892.PROJ.4HG00235220.1	2	HORVU.HOR_10892.PROJ.5HG00341780.1	1	HORVU.HOR_10892.PROJ.3HG00167780.1	1
HvCMF14	N0.HOG0053437	3.2e-17	69.7	HORVU.HOR_10892.PROJ.4HG00237260.1	1	HORVU.HOR_10892.PROJ.5HG00341780.1	2	HORVU.HOR_10892.PROJ.3HG00167790.1	1
HvCO16	N0.HOG0053706	6.2e-14	59.2	HORVU.HOR_10892.PROJ.4HG00247440.1	1	HORVU.HOR_10892.PROJ.6HG00373090.1	1	HORVU.HOR_10892.PROJ.3HG00186300.1	1
HvCMF8	N0.HOG0066217	5.1e-15	62.7	HORVU.HOR_10892.PROJ.4HG00248800.1	1	HORVU.HOR_10892.PROJ.6HG00373090.1	2	HORVU.HOR_10892.PROJ.3HG00200240.1	1
HvPRR73	N0.HOG0063094	1.5e-14	61.2	HORVU.HOR_10892.PROJ.4HG00252910.1	1	HORVU.HOR_10892.PROJ.6HG00374290.1	1	HORVU.HOR_10892.PROJ.3HG00205780.1	1
HvCMF4	N0.HOG0063305	1.8e-16	67.3	HORVU.HOR_10892.PROJ.4HG00271440.1	1	HORVU.HOR_10892.PROJ.6HG00374290.1	2	HORVU.HOR_10892.PROJ.3HG00205780.1	2
VRN2	N0.HOG0074283	2.6e-14	60.4	HORVU.HOR_10892.PROJ.4HG00274790.1	1	HORVU.HOR_10892.PROJ.6HG00374670.1	1	HORVU.HOR_10892.PROJ.3HG00213410.1	1
HvCMF12	N0.HOG0055456	6.1e-16	65.6	HORVU.HOR_10892.PROJ.5HG00303990.1	1	HORVU.HOR_10892.PROJ.6HG00375150.1	1	HORVU.HOR_10892.PROJ.3HG00213410.1	2
HvCMF13	N0.HOG0055457	2.3e-17	70.2	HORVU.HOR_10892.PROJ.5HG00304010.1	1	HORVU.HOR_10892.PROJ.6HG00378900.1	1	HORVU.HOR_10892.PROJ.4HG00225940.1	1
HvCO3	N0.HOG0055508	1.5e-14	61.2	HORVU.HOR_10892.PROJ.5HG00305200.1	1	HORVU.HOR_10892.PROJ.6HG00387010.1	1	HORVU.HOR_10892.PROJ.4HG00225940.1	2
HvPRR95	N0.HOG0068774	2e-15	63.9	HORVU.HOR_10892.PROJ.5HG00324970.1	1	HORVU.HOR_10892.PROJ.6HG00387010.1	2	HORVU.HOR_10892.PROJ.4HG00235220.1	1
	N0.HOG0056607	3.7	15.1	HORVU.HOR_10892.PROJ.5HG00335800.1	1	HORVU.HOR_10892.PROJ.6HG00387370.1	1	HORVU.HOR_10892.PROJ.4HG00252910.1	1
HvCMF3	N0.HOG0064166	4e-16	66.2	HORVU.HOR_10892.PROJ.6HG00367970.1	1	HORVU.HOR_10892.PROJ.6HG00387370.1	2	HORVU.HOR_10892.PROJ.4HG00253340.1	1
HvGATA3	N0.HOG0057350	2.1e-14	60.7	HORVU.HOR_10892.PROJ.6HG00368040.1	1	HORVU.HOR_10892.PROJ.6HG00390750.1	1	HORVU.HOR_10892.PROJ.4HG00258390.1	1
HvCO7	N0.HOG0057496	9.2e-16	65	HORVU.HOR_10892.PROJ.6HG00374290.1	1	HORVU.HOR_10892.PROJ.6HG00390750.1	2	HORVU.HOR_10892.PROJ.4HG00259010.1	1
HvCO5	N0.HOG0057847	1.1e-15	64.9	HORVU.HOR_10892.PROJ.6HG00387370.1	1	HORVU.HOR_10892.PROJ.6HG00398470.1	1	HORVU.HOR_10892.PROJ.5HG00295870.1	1
HvTOC1	N0.HOG0057870	3.6e-14	60	HORVU.HOR_10892.PROJ.6HG00388260.1	1	HORVU.HOR_10892.PROJ.6HG00398470.1	2	HORVU.HOR_10892.PROJ.5HG00300400.1	1
HvCO14	N0.HOG0058221	2.3e-14	60.6	HORVU.HOR_10892.PROJ.6HG00398470.1	1	HORVU.HOR_10892.PROJ.6HG00398970.1	1	HORVU.HOR_10892.PROJ.5HG00324970.1	1
HvCO2	N0.HOG0064418	5.2e-14	59.4	HORVU.HOR_10892.PROJ.6HG00398970.1	1	HORVU.HOR_10892.PROJ.6HG00398970.1	2	HORVU.HOR_10892.PROJ.5HG00332150.1	1
HvCO11	N0.HOG0045619	3.7e-15	63.1	HORVU.HOR_10892.PROJ.6HG00399510.1	1	HORVU.HOR_10892.PROJ.6HG00399510.1	1	HORVU.HOR_10892.PROJ.5HG00340640.1	1
HvCMF2	N0.HOG0058723	1.4e-13	58.1	HORVU.HOR_10892.PROJ.7HG00415930.1	1	HORVU.HOR_10892.PROJ.7HG00415920.1	1	HORVU.HOR_10892.PROJ.6HG00355330.1	1
HvCO8	N0.HOG0058982	1.5e-16	67.6	HORVU.HOR_10892.PROJ.7HG00431300.1	1	HORVU.HOR_10892.PROJ.7HG00415920.1	2	HORVU.HOR_10892.PROJ.6HG00355510.1	1
	N0.HOG0059283	4.9	14.7	HORVU.HOR_10892.PROJ.7HG00440410.1	1	HORVU.HOR_10892.PROJ.7HG00428290.1	1	HORVU.HOR_10892.PROJ.6HG00355660.1	1
	N0.HOG0040961	5.4	14.6	HORVU.HOR_10892.PROJ.7HG00440420.1	1	HORVU.HOR_10892.PROJ.7HG00428290.1	2	HORVU.HOR_10892.PROJ.6HG00356280.1	1
	N0.HOG0027838	6.1	14.4	HORVU.HOR_10892.PROJ.7HG00440440.1	1	HORVU.HOR_10892.PROJ.7HG00431300.1	1	HORVU.HOR_10892.PROJ.6HG00356290.1	1
	N0.HOG0027840	4.9	14.7	HORVU.HOR_10892.PROJ.7HG00440450.1	1	HORVU.HOR_10892.PROJ.7HG00441180.1	1	HORVU.HOR_10892.PROJ.6HG00373500.1	1
	N0.HOG0027837	5.7	14.5	HORVU.HOR_10892.PROJ.7HG00440460.1	1	HORVU.HOR_10892.PROJ.7HG00442030.1	1	HORVU.HOR_10892.PROJ.6HG00387870.1	1
HvCO12	N0.HOG0059310	4.1e-15	63	HORVU.HOR_10892.PROJ.7HG00441180.1	1	HORVU.HOR_10892.PROJ.7HG00442910.1	1	HORVU.HOR_10892.PROJ.6HG00388260.1	1
HvCO1	N0.HOG0059331	1.3e-13	58.2	HORVU.HOR_10892.PROJ.7HG00442030.1	1	HORVU.HOR_10892.PROJ.7HG00442910.1	2	HORVU.HOR_10892.PROJ.6HG00389350.1	1
HvCO13	N0.HOG0045856	6.8e-15	62.3	HORVU.HOR_10892.PROJ.7HG00442910.1	1	HORVU.HOR_10892.PROJ.7HG00449770.1	1	HORVU.HOR_10892.PROJ.6HG00398380.1	1
HvCO15	N0.HOG0059623	1e-14	61.7	HORVU.HOR_10892.PROJ.7HG00449770.1	1	HORVU.HOR_10892.PROJ.7HG00470120.1	1	HORVU.HOR_10892.PROJ.6HG00402190.1	1
HvCMF9	N0.HOG0045954	3.6e-13	56.8	HORVU.HOR_10892.PROJ.7HG00459080.1	1	HORVU.HOR_10892.PROJ.7HG00470120.1	2	HORVU.HOR_10892.PROJ.6HG00402190.1	2
HvCMF7	N0.HOG0067079	1.9e-07	38.4	HORVU.HOR_10892.PROJ.7HG00474930.1	1	HORVU.HOR_10892.PROJ.7HG00481490.1	1	HORVU.HOR_10892.PROJ.6HG00404280.1	1
HvGATA4	N0.HOG0060472	4.2e-13	56.5	HORVU.HOR_10892.PROJ.7HG00475010.1	1	HORVU.HOR_10892.PROJ.7HG00482510.1	1	HORVU.HOR_10892.PROJ.6HG00408060.1	1
HvCO6	N0.HOG0068243	4.2e-15	62.9	HORVU.HOR_10892.PROJ.7HG00483540.1	1	HORVU.HOR_10892.PROJ.7HG00483540.1	1	HORVU.HOR_10892.PROJ.6HG00408410.1	1
						HORVU.HOR_10892.PROJ.7HG00483540.1	2	HORVU.HOR_10892.PROJ.6HG00409640.1	1
								HORVU.HOR_10892.PROJ.6HG00409660.1	1
								HORVU.HOR_10892.PROJ.6HG00412680.1	1
								HORVU.HOR_10892.PROJ.6HG00414690.1	1
								HORVU.HOR_10892.PROJ.7HG00433170.1	1
								HORVU.HOR_10892.PROJ.7HG00433190.1	1
								HORVU.HOR_10892.PROJ.7HG00433200.1	1
								HORVU.HOR_10892.PROJ.7HG00464310.1	1
								HORVU.HOR_10892.PROJ.7HG00483670.1	1
								HORVU.HOR_10892.PROJ.7HG00483670.1	2
								HORVU.HOR_10892.PROJ.7HG00484340.1	1
								HORVU.HOR_10892.PROJ.7HG00484350.1	1
								HORVU.HOR_10892.PROJ.7HG00484360.1	1
								HORVU.HOR_10892.PROJ.7HG00484370.1	1
								HORVU.HOR_10892.PROJ.7HG00484380.1	1
								HORVU.HOR_10892.PROJ.7HG00484390.1	1
								HORVU.HOR_10892.PROJ.7HG00484450.1	1
								HORVU.HOR_10892.PROJ.7HG00484460.1	1
								HORVU.HOR_10892.PROJ.7HG00484490.1	1
								HORVU.HOR_10892.PROJ.7HG00485660.1	1
								HORVU.HOR_10892.PROJ.7HG00485900.1	1
								HORVU.HOR_10892.PROJ.7HG00485910.1	1
								HORVU.HOR_10892.PROJ.7HG00485940.1	1
								HORVU.HOR_10892.PROJ.7HG00488900.1	1

### Sheet: HOR_1168
Type	orthogroup	E-value	hmmer_score	CCT	domain_N	Bbox	domain_N	PRR	domain_N
HvCMF10	N0.HOG0046715	1.7e-16	67.4	HORVU.HOR_1168.PROJ.1HG00025220.1	1	HORVU.HOR_1168.PROJ.1HG00008850.1	1	HORVU.HOR_1168.PROJ.1HG00005850.1	1
HvCMF11	N0.HOG0061182	2.4e-15	63.7	HORVU.HOR_1168.PROJ.1HG00035980.1	1	HORVU.HOR_1168.PROJ.2HG00077390.1	1	HORVU.HOR_1168.PROJ.1HG00041900.1	1
HvCMF5	N0.HOG0047468	3.3e-17	69.7	HORVU.HOR_1168.PROJ.1HG00046230.1	1	HORVU.HOR_1168.PROJ.2HG00113450.1	1	HORVU.HOR_1168.PROJ.1HG00062470.1	1
	N0.HOG0061472	1.9e-08	41.6	HORVU.HOR_1168.PROJ.1HG00062500.1	1	HORVU.HOR_1168.PROJ.2HG00113450.1	2	HORVU.HOR_1168.PROJ.1HG00062630.1	1
HvCMF6a	N0.HOG0061472	1.9e-08	41.6	HORVU.HOR_1168.PROJ.1HG00062500.1	2	HORVU.HOR_1168.PROJ.2HG00114020.1	1	HORVU.HOR_1168.PROJ.2HG00062790.1	1
HvCMF6b	N0.HOG0061471	4.8e-14	59.5	HORVU.HOR_1168.PROJ.1HG00062530.1	1	HORVU.HOR_1168.PROJ.2HG00114020.1	2	HORVU.HOR_1168.PROJ.2HG00068710.1	1
Ppd-H1	N0.HOG0048183	1.3e-14	61.3	HORVU.HOR_1168.PROJ.2HG00072110.1	1	HORVU.HOR_1168.PROJ.2HG00118600.1	1	HORVU.HOR_1168.PROJ.2HG00072110.1	1
HvCO18	N0.HOG0048341	9.4e-14	58.6	HORVU.HOR_1168.PROJ.2HG00077390.1	1	HORVU.HOR_1168.PROJ.2HG00118600.1	2	HORVU.HOR_1168.PROJ.2HG00081800.1	1
HvCO4	N0.HOG0070282	9.7e-16	65	HORVU.HOR_1168.PROJ.2HG00114020.1	1	HORVU.HOR_1168.PROJ.3HG00160830.1	1	HORVU.HOR_1168.PROJ.2HG00108410.1	1
	N0.HOG0074099	0.79	17.2	HORVU.HOR_1168.PROJ.3HG00173080.1	1	HORVU.HOR_1168.PROJ.3HG00160830.1	2	HORVU.HOR_1168.PROJ.2HG00116910.1	1
HvCMF1	N0.HOG0052356	1.5e-16	67.6	HORVU.HOR_1168.PROJ.3HG00198100.1	1	HORVU.HOR_1168.PROJ.4HG00224410.1	1	HORVU.HOR_1168.PROJ.2HG00122530.1	1
HvGATA1	N0.HOG0052967	4.3e-13	56.5	HORVU.HOR_1168.PROJ.4HG00222460.1	1	HORVU.HOR_1168.PROJ.4HG00246160.1	1	HORVU.HOR_1168.PROJ.2HG00137920.1	1
HvCO10	N0.HOG0072514	3.7e-15	63.1	HORVU.HOR_1168.PROJ.4HG00224410.1	1	HORVU.HOR_1168.PROJ.5HG00304470.1	1	HORVU.HOR_1168.PROJ.3HG00149180.1	1
HvGATA2	N0.HOG0044833	1.7e-13	57.8	HORVU.HOR_1168.PROJ.4HG00226620.1	1	HORVU.HOR_1168.PROJ.5HG00324210.1	1	HORVU.HOR_1168.PROJ.3HG00166390.1	1
	N0.HOG0068638	6.9e-13	55.9	HORVU.HOR_1168.PROJ.4HG00234110.1	1	HORVU.HOR_1168.PROJ.5HG00324210.1	2	HORVU.HOR_1168.PROJ.3HG00166400.1	1
HvPRR59	N0.HOG0068638	6.9e-13	55.9	HORVU.HOR_1168.PROJ.4HG00234110.1	2	HORVU.HOR_1168.PROJ.5HG00326370.1	1	HORVU.HOR_1168.PROJ.3HG00166410.1	1
HvCMF14	N0.HOG0053437	3.2e-17	69.7	HORVU.HOR_1168.PROJ.4HG00236040.1	1	HORVU.HOR_1168.PROJ.5HG00340990.1	1	HORVU.HOR_1168.PROJ.3HG00166420.1	1
HvCO16	N0.HOG0053706	6.2e-14	59.2	HORVU.HOR_1168.PROJ.4HG00246160.1	1	HORVU.HOR_1168.PROJ.5HG00340990.1	2	HORVU.HOR_1168.PROJ.3HG00166430.1	1
HvCMF8	N0.HOG0066217	5.1e-15	62.7	HORVU.HOR_1168.PROJ.4HG00247490.1	1	HORVU.HOR_1168.PROJ.6HG00371690.1	1	HORVU.HOR_1168.PROJ.3HG00166440.1	1
HvPRR73	N0.HOG0063094	1.5e-14	61.2	HORVU.HOR_1168.PROJ.4HG00251550.1	1	HORVU.HOR_1168.PROJ.6HG00371690.1	2	HORVU.HOR_1168.PROJ.3HG00184760.1	1
HvCMF4	N0.HOG0063305	1.8e-16	67.3	HORVU.HOR_1168.PROJ.4HG00270350.1	1	HORVU.HOR_1168.PROJ.6HG00372860.1	1	HORVU.HOR_1168.PROJ.3HG00199090.1	1
VRN2	N0.HOG0074283	2.7e-14	60.4	HORVU.HOR_1168.PROJ.4HG00273780.1	1	HORVU.HOR_1168.PROJ.6HG00372860.1	2	HORVU.HOR_1168.PROJ.3HG00204630.1	1
HvCMF12	N0.HOG0055456	6.1e-16	65.6	HORVU.HOR_1168.PROJ.5HG00303290.1	1	HORVU.HOR_1168.PROJ.6HG00373260.1	1	HORVU.HOR_1168.PROJ.3HG00204630.1	2
HvCMF13	N0.HOG0055457	2.3e-17	70.2	HORVU.HOR_1168.PROJ.5HG00303310.1	1	HORVU.HOR_1168.PROJ.6HG00373750.1	1	HORVU.HOR_1168.PROJ.3HG00211940.1	1
HvCO3	N0.HOG0055508	1.5e-14	61.2	HORVU.HOR_1168.PROJ.5HG00304470.1	1	HORVU.HOR_1168.PROJ.6HG00377130.1	1	HORVU.HOR_1168.PROJ.3HG00211940.1	2
	N0.HOG0056607	3.7	15.1	HORVU.HOR_1168.PROJ.5HG00335220.1	1	HORVU.HOR_1168.PROJ.6HG00385360.1	1	HORVU.HOR_1168.PROJ.4HG00224910.1	1
HvCMF3	N0.HOG0064166	4e-16	66.2	HORVU.HOR_1168.PROJ.6HG00366950.1	1	HORVU.HOR_1168.PROJ.6HG00385360.1	2	HORVU.HOR_1168.PROJ.4HG00224910.1	2
HvGATA3	N0.HOG0057350	2.1e-14	60.7	HORVU.HOR_1168.PROJ.6HG00367010.1	1	HORVU.HOR_1168.PROJ.6HG00385740.1	1	HORVU.HOR_1168.PROJ.4HG00234110.1	1
HvCO7	N0.HOG0057496	9.2e-16	65	HORVU.HOR_1168.PROJ.6HG00372860.1	1	HORVU.HOR_1168.PROJ.6HG00385740.1	2	HORVU.HOR_1168.PROJ.4HG00251550.1	1
HvCO5	N0.HOG0057847	1.1e-15	64.9	HORVU.HOR_1168.PROJ.6HG00385740.1	1	HORVU.HOR_1168.PROJ.6HG00389110.1	1	HORVU.HOR_1168.PROJ.4HG00251990.1	1
HvTOC1	N0.HOG0057870	3.6e-14	60	HORVU.HOR_1168.PROJ.6HG00386620.1	1	HORVU.HOR_1168.PROJ.6HG00389110.1	2	HORVU.HOR_1168.PROJ.4HG00257070.1	1
HvCO14	N0.HOG0058221	2.3e-14	60.6	HORVU.HOR_1168.PROJ.6HG00397000.1	1	HORVU.HOR_1168.PROJ.6HG00397000.1	1	HORVU.HOR_1168.PROJ.4HG00257720.1	1
HvCO2	N0.HOG0064418	5.2e-14	59.4	HORVU.HOR_1168.PROJ.6HG00397510.1	1	HORVU.HOR_1168.PROJ.6HG00397000.1	2	HORVU.HOR_1168.PROJ.5HG00294950.1	1
HvCO11	N0.HOG0045619	3.7e-15	63.1	HORVU.HOR_1168.PROJ.6HG00397980.1	1	HORVU.HOR_1168.PROJ.6HG00397510.1	1	HORVU.HOR_1168.PROJ.5HG00299510.1	1
HvCMF2	N0.HOG0058723	1.4e-13	58.1	HORVU.HOR_1168.PROJ.7HG00414120.1	1	HORVU.HOR_1168.PROJ.6HG00397510.1	2	HORVU.HOR_1168.PROJ.5HG00339810.1	1
HvCO8	N0.HOG0058982	1.5e-16	67.6	HORVU.HOR_1168.PROJ.7HG00429980.1	1	HORVU.HOR_1168.PROJ.6HG00397980.1	1	HORVU.HOR_1168.PROJ.6HG00353960.1	1
	N0.HOG0059283	4.9	14.7	HORVU.HOR_1168.PROJ.7HG00439270.1	1	HORVU.HOR_1168.PROJ.7HG00414110.1	1	HORVU.HOR_1168.PROJ.6HG00354080.1	1
	N0.HOG0027838	5.9	14.5	HORVU.HOR_1168.PROJ.7HG00439280.1	1	HORVU.HOR_1168.PROJ.7HG00414110.1	2	HORVU.HOR_1168.PROJ.6HG00354250.1	1
	N0.HOG0027840	4.9	14.7	HORVU.HOR_1168.PROJ.7HG00439290.1	1	HORVU.HOR_1168.PROJ.7HG00426720.1	1	HORVU.HOR_1168.PROJ.6HG00355400.1	1
	N0.HOG0027837	5.7	14.5	HORVU.HOR_1168.PROJ.7HG00439300.1	1	HORVU.HOR_1168.PROJ.7HG00426720.1	2	HORVU.HOR_1168.PROJ.6HG00355410.1	1
HvCO12	N0.HOG0059310	4.1e-15	63	HORVU.HOR_1168.PROJ.7HG00439990.1	1	HORVU.HOR_1168.PROJ.7HG00429980.1	1	HORVU.HOR_1168.PROJ.6HG00355430.1	1
HvCO1	N0.HOG0059331	1.3e-13	58.1	HORVU.HOR_1168.PROJ.7HG00440850.1	1	HORVU.HOR_1168.PROJ.7HG00439990.1	1	HORVU.HOR_1168.PROJ.6HG00355440.1	1
HvCO13	N0.HOG0045856	6.8e-15	62.3	HORVU.HOR_1168.PROJ.7HG00441880.1	1	HORVU.HOR_1168.PROJ.7HG00440850.1	1	HORVU.HOR_1168.PROJ.6HG00372050.1	1
HvCO15	N0.HOG0059623	1e-14	61.7	HORVU.HOR_1168.PROJ.7HG00448890.1	1	HORVU.HOR_1168.PROJ.7HG00441880.1	1	HORVU.HOR_1168.PROJ.6HG00386620.1	1
HvCMF9	N0.HOG0045954	3.6e-13	56.8	HORVU.HOR_1168.PROJ.7HG00458180.1	1	HORVU.HOR_1168.PROJ.7HG00441880.1	2	HORVU.HOR_1168.PROJ.6HG00387720.1	1
HvCMF7	N0.HOG0067079	1.9e-07	38.4	HORVU.HOR_1168.PROJ.7HG00474090.1	1	HORVU.HOR_1168.PROJ.7HG00448890.1	1	HORVU.HOR_1168.PROJ.6HG00396910.1	1
HvGATA4	N0.HOG0060472	4.2e-13	56.5	HORVU.HOR_1168.PROJ.7HG00474170.1	1	HORVU.HOR_1168.PROJ.7HG00469120.1	1	HORVU.HOR_1168.PROJ.6HG00400710.1	1
HvCO6	N0.HOG0068243	4.2e-15	62.9	HORVU.HOR_1168.PROJ.7HG00483320.1	1	HORVU.HOR_1168.PROJ.7HG00469120.1	2	HORVU.HOR_1168.PROJ.6HG00400710.1	2
						HORVU.HOR_1168.PROJ.7HG00481140.1	1	HORVU.HOR_1168.PROJ.6HG00402760.1	1
						HORVU.HOR_1168.PROJ.7HG00482220.1	1	HORVU.HOR_1168.PROJ.6HG00406580.1	1
						HORVU.HOR_1168.PROJ.7HG00483320.1	1	HORVU.HOR_1168.PROJ.6HG00406930.1	1
						HORVU.HOR_1168.PROJ.7HG00483320.1	2	HORVU.HOR_1168.PROJ.6HG00408170.1	1
								HORVU.HOR_1168.PROJ.6HG00408190.1	1
								HORVU.HOR_1168.PROJ.6HG00411240.1	1
								HORVU.HOR_1168.PROJ.6HG00413140.1	1
								HORVU.HOR_1168.PROJ.7HG00431890.1	1
								HORVU.HOR_1168.PROJ.7HG00431900.1	1
								HORVU.HOR_1168.PROJ.7HG00431910.1	1
								HORVU.HOR_1168.PROJ.7HG00463360.1	1
								HORVU.HOR_1168.PROJ.7HG00483470.1	1
								HORVU.HOR_1168.PROJ.7HG00483470.1	2
								HORVU.HOR_1168.PROJ.7HG00484140.1	1
								HORVU.HOR_1168.PROJ.7HG00484150.1	1
								HORVU.HOR_1168.PROJ.7HG00484180.1	1
								HORVU.HOR_1168.PROJ.7HG00484190.1	1
								HORVU.HOR_1168.PROJ.7HG00484230.1	1
								HORVU.HOR_1168.PROJ.7HG00485460.1	1
								HORVU.HOR_1168.PROJ.7HG00485690.1	1
								HORVU.HOR_1168.PROJ.7HG00485700.1	1
								HORVU.HOR_1168.PROJ.7HG00485730.1	1
								HORVU.HOR_1168.PROJ.7HG00488490.1	1

### Sheet: HOR_12184
Type	orthogroup	E-value	hmmer_score	CCT	domain_N	Bbox	domain_N	PRR	domain_N
HvCMF10	N0.HOG0046715	1.7e-16	67.4	HORVU.HOR_12184.PROJ.1HG00023980.1	1	HORVU.HOR_12184.PROJ.1HG00009460.1	1	HORVU.HOR_12184.PROJ.1HG00004550.1	1
HvCMF11	N0.HOG0061182	2.4e-15	63.7	HORVU.HOR_12184.PROJ.1HG00034720.1	1	HORVU.HOR_12184.PROJ.2HG00076330.1	1	HORVU.HOR_12184.PROJ.1HG00040600.1	1
HvCMF5	N0.HOG0047468	3.3e-17	69.7	HORVU.HOR_12184.PROJ.1HG00044880.1	1	HORVU.HOR_12184.PROJ.2HG00112410.1	1	HORVU.HOR_12184.PROJ.1HG00061360.1	1
	N0.HOG0061472	1.9e-08	41.6	HORVU.HOR_12184.PROJ.1HG00061390.1	1	HORVU.HOR_12184.PROJ.2HG00112410.1	2	HORVU.HOR_12184.PROJ.1HG00061500.1	1
HvCMF6a	N0.HOG0061472	1.9e-08	41.6	HORVU.HOR_12184.PROJ.1HG00061390.1	2	HORVU.HOR_12184.PROJ.2HG00113020.1	1	HORVU.HOR_12184.PROJ.2HG00061640.1	1
HvCMF6b	N0.HOG0061471	4.8e-14	59.5	HORVU.HOR_12184.PROJ.1HG00061420.1	1	HORVU.HOR_12184.PROJ.2HG00113020.1	2	HORVU.HOR_12184.PROJ.2HG00071300.1	1
Ppd-H1	N0.HOG0048183	3.1e-12	53.8	HORVU.HOR_12184.PROJ.2HG00071300.1	1	HORVU.HOR_12184.PROJ.2HG00117340.1	1	HORVU.HOR_12184.PROJ.2HG00080600.1	1
HvCO18	N0.HOG0048341	9.4e-14	58.6	HORVU.HOR_12184.PROJ.2HG00076330.1	1	HORVU.HOR_12184.PROJ.2HG00117340.1	2	HORVU.HOR_12184.PROJ.2HG00107330.1	1
HvCO4	N0.HOG0070282	9.7e-16	65	HORVU.HOR_12184.PROJ.2HG00113020.1	1	HORVU.HOR_12184.PROJ.3HG00159390.1	1	HORVU.HOR_12184.PROJ.2HG00115660.1	1
	N0.HOG0074099	0.8	17.2	HORVU.HOR_12184.PROJ.3HG00171550.1	1	HORVU.HOR_12184.PROJ.3HG00159390.1	2	HORVU.HOR_12184.PROJ.2HG00121180.1	1
HvCMF1	N0.HOG0052356	0.87	17.1	HORVU.HOR_12184.PROJ.3HG00196430.1	1	HORVU.HOR_12184.PROJ.4HG00221260.1	1	HORVU.HOR_12184.PROJ.2HG00136660.1	1
HvGATA1	N0.HOG0052967	4.3e-13	56.5	HORVU.HOR_12184.PROJ.4HG00219440.1	1	HORVU.HOR_12184.PROJ.4HG00242970.1	1	HORVU.HOR_12184.PROJ.3HG00147890.1	1
HvCO10	N0.HOG0072514	3.7e-15	63.1	HORVU.HOR_12184.PROJ.4HG00221260.1	1	HORVU.HOR_12184.PROJ.5HG00301100.1	1	HORVU.HOR_12184.PROJ.3HG00164910.1	1
HvGATA2	N0.HOG0044833	1.7e-13	57.8	HORVU.HOR_12184.PROJ.4HG00223360.1	1	HORVU.HOR_12184.PROJ.5HG00320390.1	1	HORVU.HOR_12184.PROJ.3HG00164920.1	1
	N0.HOG0068638	6.9e-13	55.9	HORVU.HOR_12184.PROJ.4HG00231020.1	1	HORVU.HOR_12184.PROJ.5HG00320390.1	2	HORVU.HOR_12184.PROJ.3HG00164930.1	1
HvPRR59	N0.HOG0068638	6.9e-13	55.9	HORVU.HOR_12184.PROJ.4HG00231020.1	2	HORVU.HOR_12184.PROJ.5HG00322840.1	1	HORVU.HOR_12184.PROJ.3HG00164940.1	1
HvCMF14	N0.HOG0053437	3.2e-17	69.7	HORVU.HOR_12184.PROJ.4HG00232970.1	1	HORVU.HOR_12184.PROJ.5HG00337690.1	1	HORVU.HOR_12184.PROJ.3HG00164950.1	1
HvCO16	N0.HOG0053706	6.2e-14	59.2	HORVU.HOR_12184.PROJ.4HG00242970.1	1	HORVU.HOR_12184.PROJ.5HG00337690.1	2	HORVU.HOR_12184.PROJ.3HG00164970.1	1
HvCMF8	N0.HOG0066217	5.1e-15	62.7	HORVU.HOR_12184.PROJ.4HG00244290.1	1	HORVU.HOR_12184.PROJ.6HG00369150.1	1	HORVU.HOR_12184.PROJ.3HG00183380.1	1
HvCMF4	N0.HOG0063305	1.8e-16	67.3	HORVU.HOR_12184.PROJ.4HG00267040.1	1	HORVU.HOR_12184.PROJ.6HG00369150.1	2	HORVU.HOR_12184.PROJ.3HG00197460.1	1
HvCMF12	N0.HOG0055456	6.1e-16	65.6	HORVU.HOR_12184.PROJ.5HG00299910.1	1	HORVU.HOR_12184.PROJ.6HG00370300.1	1	HORVU.HOR_12184.PROJ.3HG00209460.1	1
HvCMF13	N0.HOG0055457	2.3e-17	70.2	HORVU.HOR_12184.PROJ.5HG00299930.1	1	HORVU.HOR_12184.PROJ.6HG00370300.1	2	HORVU.HOR_12184.PROJ.3HG00209460.1	2
HvCO3	N0.HOG0055508	1.5e-14	61.2	HORVU.HOR_12184.PROJ.5HG00301100.1	1	HORVU.HOR_12184.PROJ.6HG00370670.1	1	HORVU.HOR_12184.PROJ.4HG00221720.1	1
	N0.HOG0056607	3.7	15.1	HORVU.HOR_12184.PROJ.5HG00331880.1	1	HORVU.HOR_12184.PROJ.6HG00371160.1	1	HORVU.HOR_12184.PROJ.4HG00221720.1	2
HvCMF3	N0.HOG0064166	4e-16	66.2	HORVU.HOR_12184.PROJ.6HG00364070.1	1	HORVU.HOR_12184.PROJ.6HG00374360.1	1	HORVU.HOR_12184.PROJ.4HG00231020.1	1
HvGATA3	N0.HOG0057350	2.1e-14	60.7	HORVU.HOR_12184.PROJ.6HG00364140.1	1	HORVU.HOR_12184.PROJ.6HG00382190.1	1	HORVU.HOR_12184.PROJ.4HG00248460.1	1
HvCO7	N0.HOG0057496	9.2e-16	65	HORVU.HOR_12184.PROJ.6HG00370300.1	1	HORVU.HOR_12184.PROJ.6HG00382190.1	2	HORVU.HOR_12184.PROJ.4HG00248900.1	1
HvCO5	N0.HOG0057847	1.1e-15	64.9	HORVU.HOR_12184.PROJ.6HG00382530.1	1	HORVU.HOR_12184.PROJ.6HG00382530.1	1	HORVU.HOR_12184.PROJ.4HG00254400.1	1
HvTOC1	N0.HOG0057870	3.6e-14	60	HORVU.HOR_12184.PROJ.6HG00383590.1	1	HORVU.HOR_12184.PROJ.6HG00382530.1	2	HORVU.HOR_12184.PROJ.5HG00291720.1	1
HvCO14	N0.HOG0058221	2.3e-14	60.6	HORVU.HOR_12184.PROJ.6HG00393700.1	1	HORVU.HOR_12184.PROJ.6HG00386080.1	1	HORVU.HOR_12184.PROJ.5HG00296200.1	1
HvCO2	N0.HOG0064418	5.2e-14	59.4	HORVU.HOR_12184.PROJ.6HG00394270.1	1	HORVU.HOR_12184.PROJ.6HG00386080.1	2	HORVU.HOR_12184.PROJ.5HG00336560.1	1
HvCO11	N0.HOG0045619	3.7e-15	63.1	HORVU.HOR_12184.PROJ.6HG00394720.1	1	HORVU.HOR_12184.PROJ.6HG00393700.1	1	HORVU.HOR_12184.PROJ.6HG00350600.1	1
HvCMF2	N0.HOG0058723	1.4e-13	58.1	HORVU.HOR_12184.PROJ.7HG00410450.1	1	HORVU.HOR_12184.PROJ.6HG00393700.1	2	HORVU.HOR_12184.PROJ.6HG00350710.1	1
HvCO8	N0.HOG0058982	1.5e-16	67.6	HORVU.HOR_12184.PROJ.7HG00426180.1	1	HORVU.HOR_12184.PROJ.6HG00394270.1	1	HORVU.HOR_12184.PROJ.6HG00350870.1	1
	N0.HOG0059283	4.9	14.7	HORVU.HOR_12184.PROJ.7HG00435420.1	1	HORVU.HOR_12184.PROJ.6HG00394270.1	2	HORVU.HOR_12184.PROJ.6HG00352090.1	1
	N0.HOG0040961	5.4	14.6	HORVU.HOR_12184.PROJ.7HG00435430.1	1	HORVU.HOR_12184.PROJ.6HG00394720.1	1	HORVU.HOR_12184.PROJ.6HG00352100.1	1
	N0.HOG0040960	5.4	14.6	HORVU.HOR_12184.PROJ.7HG00435450.1	1	HORVU.HOR_12184.PROJ.7HG00410440.1	1	HORVU.HOR_12184.PROJ.6HG00369530.1	1
	N0.HOG0027840	4.9	14.7	HORVU.HOR_12184.PROJ.7HG00435460.1	1	HORVU.HOR_12184.PROJ.7HG00410440.1	2	HORVU.HOR_12184.PROJ.6HG00383140.1	1
	N0.HOG0027837	5.7	14.5	HORVU.HOR_12184.PROJ.7HG00435470.1	1	HORVU.HOR_12184.PROJ.7HG00423140.1	1	HORVU.HOR_12184.PROJ.6HG00383590.1	1
HvCO12	N0.HOG0059310	4.1e-15	63	HORVU.HOR_12184.PROJ.7HG00436190.1	1	HORVU.HOR_12184.PROJ.7HG00423140.1	2	HORVU.HOR_12184.PROJ.6HG00384670.1	1
HvCO1	N0.HOG0059331	1.3e-13	58.2	HORVU.HOR_12184.PROJ.7HG00437090.1	1	HORVU.HOR_12184.PROJ.7HG00426180.1	1	HORVU.HOR_12184.PROJ.6HG00393610.1	1
HvCO13	N0.HOG0045856	6.8e-15	62.3	HORVU.HOR_12184.PROJ.7HG00438090.1	1	HORVU.HOR_12184.PROJ.7HG00436190.1	1	HORVU.HOR_12184.PROJ.6HG00397200.1	1
HvCO15	N0.HOG0059623	1e-14	61.7	HORVU.HOR_12184.PROJ.7HG00444950.1	1	HORVU.HOR_12184.PROJ.7HG00437090.1	1	HORVU.HOR_12184.PROJ.6HG00397200.1	2
HvCMF9	N0.HOG0045954	3.6e-13	56.8	HORVU.HOR_12184.PROJ.7HG00454110.1	1	HORVU.HOR_12184.PROJ.7HG00438090.1	1	HORVU.HOR_12184.PROJ.6HG00399240.1	1
HvGATA4	N0.HOG0060472	4.2e-13	56.5	HORVU.HOR_12184.PROJ.7HG00469900.1	1	HORVU.HOR_12184.PROJ.7HG00438090.1	2	HORVU.HOR_12184.PROJ.6HG00402830.1	1
HvCO6	N0.HOG0068243	4.2e-15	62.9	HORVU.HOR_12184.PROJ.7HG00478690.1	1	HORVU.HOR_12184.PROJ.7HG00444950.1	1	HORVU.HOR_12184.PROJ.6HG00403170.1	1
HvPRR73	N0.HOG0063094			HORVU.HOR_12184.PROJ.4HG00248460.1		HORVU.HOR_12184.PROJ.7HG00464900.1	1	HORVU.HOR_12184.PROJ.6HG00404460.1	1
						HORVU.HOR_12184.PROJ.7HG00464900.1	2	HORVU.HOR_12184.PROJ.6HG00407510.1	1
						HORVU.HOR_12184.PROJ.7HG00476400.1	1	HORVU.HOR_12184.PROJ.6HG00409490.1	1
						HORVU.HOR_12184.PROJ.7HG00477570.1	1	HORVU.HOR_12184.PROJ.7HG00427990.1	1
						HORVU.HOR_12184.PROJ.7HG00478690.1	1	HORVU.HOR_12184.PROJ.7HG00428000.1	1
						HORVU.HOR_12184.PROJ.7HG00478690.1	2	HORVU.HOR_12184.PROJ.7HG00428010.1	1
								HORVU.HOR_12184.PROJ.7HG00459280.1	1
								HORVU.HOR_12184.PROJ.7HG00478840.1	1
								HORVU.HOR_12184.PROJ.7HG00478840.1	2
								HORVU.HOR_12184.PROJ.7HG00479430.1	1
								HORVU.HOR_12184.PROJ.7HG00479460.1	1
								HORVU.HOR_12184.PROJ.7HG00479470.1	1
								HORVU.HOR_12184.PROJ.7HG00479500.1	1
								HORVU.HOR_12184.PROJ.7HG00480760.1	1
								HORVU.HOR_12184.PROJ.7HG00480920.1	1
								HORVU.HOR_12184.PROJ.7HG00480930.1	1
								HORVU.HOR_12184.PROJ.7HG00483890.1	1

### Sheet: HOR_12541
Type	orthogroup	E-value	hmmer_score	CCT	domain_N	Bbox	domain_N	PRR	domain_N
HvCMF10	N0.HOG0046715	1.7e-16	67.4	HORVU.HOR_12541.PROJ.1HG00024810.1	1	HORVU.HOR_12541.PROJ.1HG00009890.1	1	HORVU.HOR_12541.PROJ.1HG00004930.1	1
HvCMF11	N0.HOG0061182	2.5e-15	63.6	HORVU.HOR_12541.PROJ.1HG00035590.1	1	HORVU.HOR_12541.PROJ.2HG00076260.1	1	HORVU.HOR_12541.PROJ.1HG00041300.1	1
HvCMF5	N0.HOG0047468	3.3e-17	69.7	HORVU.HOR_12541.PROJ.1HG00045670.1	1	HORVU.HOR_12541.PROJ.2HG00111130.1	1	HORVU.HOR_12541.PROJ.1HG00062070.1	1
HvCMF6b	N0.HOG0061471	5e-14	59.5	HORVU.HOR_12541.PROJ.1HG00062130.1	1	HORVU.HOR_12541.PROJ.2HG00111130.1	2	HORVU.HOR_12541.PROJ.1HG00062190.1	1
	N0.HOG0061472	1.2e-08	42.2	HORVU.HOR_12541.PROJ.1HG00062160.1	1	HORVU.HOR_12541.PROJ.2HG00111680.1	1	HORVU.HOR_12541.PROJ.2HG00071300.1	1
HvCMF6a	N0.HOG0061472	1.2e-08	42.2	HORVU.HOR_12541.PROJ.1HG00062160.1	2	HORVU.HOR_12541.PROJ.2HG00111680.1	2	HORVU.HOR_12541.PROJ.2HG00080280.1	1
Ppd-H1	N0.HOG0048183	1.3e-14	61.3	HORVU.HOR_12541.PROJ.2HG00071300.1	1	HORVU.HOR_12541.PROJ.2HG00115940.1	1	HORVU.HOR_12541.PROJ.2HG00106210.1	1
HvCO18	N0.HOG0048341	8.5e-14	58.8	HORVU.HOR_12541.PROJ.2HG00076260.1	1	HORVU.HOR_12541.PROJ.2HG00115940.1	2	HORVU.HOR_12541.PROJ.2HG00114350.1	1
HvCO4	N0.HOG0070282	9.7e-16	65	HORVU.HOR_12541.PROJ.2HG00111680.1	1	HORVU.HOR_12541.PROJ.3HG00155990.1	1	HORVU.HOR_12541.PROJ.2HG00119630.1	1
	N0.HOG0074099	0.8	17.2	HORVU.HOR_12541.PROJ.3HG00168470.1	1	HORVU.HOR_12541.PROJ.3HG00155990.1	2	HORVU.HOR_12541.PROJ.2HG00134720.1	1
HvCMF1	N0.HOG0052356	1.5e-16	67.6	HORVU.HOR_12541.PROJ.3HG00193080.1	1	HORVU.HOR_12541.PROJ.4HG00218800.1	1	HORVU.HOR_12541.PROJ.3HG00145220.1	1
HvCMF8	N0.HOG0066217	3.1e-13	57	HORVU.HOR_12541.PROJ.3HG00207740.1	1	HORVU.HOR_12541.PROJ.4HG00240390.1	1	HORVU.HOR_12541.PROJ.3HG00161500.1	1
HvGATA1	N0.HOG0052967	4.3e-13	56.5	HORVU.HOR_12541.PROJ.4HG00216810.1	1	HORVU.HOR_12541.PROJ.5HG00297030.1	1	HORVU.HOR_12541.PROJ.3HG00161510.1	1
HvCO10	N0.HOG0072514	3.7e-15	63.1	HORVU.HOR_12541.PROJ.4HG00218800.1	1	HORVU.HOR_12541.PROJ.5HG00315810.1	1	HORVU.HOR_12541.PROJ.3HG00161520.1	1
HvGATA2	N0.HOG0044833	1.7e-13	57.8	HORVU.HOR_12541.PROJ.4HG00220890.1	1	HORVU.HOR_12541.PROJ.5HG00315810.1	2	HORVU.HOR_12541.PROJ.3HG00161530.1	1
HvCMF14	N0.HOG0053437	3.2e-17	69.7	HORVU.HOR_12541.PROJ.4HG00230390.1	1	HORVU.HOR_12541.PROJ.5HG00318100.1	1	HORVU.HOR_12541.PROJ.3HG00161540.1	1
HvCO16	N0.HOG0053706	6.2e-14	59.2	HORVU.HOR_12541.PROJ.4HG00240390.1	1	HORVU.HOR_12541.PROJ.5HG00332080.1	1	HORVU.HOR_12541.PROJ.3HG00161550.1	1
unique		5.1e-15	62.7	HORVU.HOR_12541.PROJ.4HG00241590.1	1	HORVU.HOR_12541.PROJ.5HG00332080.1	2	HORVU.HOR_12541.PROJ.3HG00180040.1	1
HvPRR73	N0.HOG0063094	1.5e-14	61.2	HORVU.HOR_12541.PROJ.4HG00245540.1	1	HORVU.HOR_12541.PROJ.6HG00362750.1	1	HORVU.HOR_12541.PROJ.3HG00194050.1	1
HvCMF4	N0.HOG0063305	1.8e-16	67.3	HORVU.HOR_12541.PROJ.4HG00263720.1	1	HORVU.HOR_12541.PROJ.6HG00362750.1	2	HORVU.HOR_12541.PROJ.3HG00198790.1	1
VRN2	N0.HOG0074283	2.6e-14	60.4	HORVU.HOR_12541.PROJ.4HG00267150.1	1	HORVU.HOR_12541.PROJ.6HG00363930.1	1	HORVU.HOR_12541.PROJ.3HG00198790.1	2
HvCMF13	N0.HOG0055457	2.3e-17	70.2	HORVU.HOR_12541.PROJ.5HG00295960.1	1	HORVU.HOR_12541.PROJ.6HG00363930.1	2	HORVU.HOR_12541.PROJ.3HG00205960.1	1
HvCMF12	N0.HOG0055456	6.1e-16	65.6	HORVU.HOR_12541.PROJ.5HG00295980.1	1	HORVU.HOR_12541.PROJ.6HG00364330.1	1	HORVU.HOR_12541.PROJ.3HG00205960.1	2
HvCO3	N0.HOG0055508	1.5e-14	61.2	HORVU.HOR_12541.PROJ.5HG00297030.1	1	HORVU.HOR_12541.PROJ.6HG00364840.1	1	HORVU.HOR_12541.PROJ.4HG00219270.1	1
HvPRR95	N0.HOG0068774	2e-15	63.9	HORVU.HOR_12541.PROJ.5HG00316210.1	1	HORVU.HOR_12541.PROJ.6HG00368040.1	1	HORVU.HOR_12541.PROJ.4HG00219270.1	2
	N0.HOG0056607	3.7	15.1	HORVU.HOR_12541.PROJ.5HG00326490.1	1	HORVU.HOR_12541.PROJ.6HG00376020.1	1	HORVU.HOR_12541.PROJ.4HG00245540.1	1
HvGATA3	N0.HOG0057350	2.1e-14	60.7	HORVU.HOR_12541.PROJ.6HG00357600.1	1	HORVU.HOR_12541.PROJ.6HG00376020.1	2	HORVU.HOR_12541.PROJ.4HG00245980.1	1
HvCMF3	N0.HOG0064166	4e-16	66.2	HORVU.HOR_12541.PROJ.6HG00357660.1	1	HORVU.HOR_12541.PROJ.6HG00376380.1	1	HORVU.HOR_12541.PROJ.4HG00251390.1	1
HvCO7	N0.HOG0057496	9.2e-16	65.1	HORVU.HOR_12541.PROJ.6HG00363930.1	1	HORVU.HOR_12541.PROJ.6HG00376380.1	2	HORVU.HOR_12541.PROJ.5HG00287600.1	1
HvCO5	N0.HOG0057847	1.1e-15	64.9	HORVU.HOR_12541.PROJ.6HG00376380.1	1	HORVU.HOR_12541.PROJ.6HG00379720.1	1	HORVU.HOR_12541.PROJ.5HG00292310.1	1
HvTOC1	N0.HOG0057870	3.6e-14	60	HORVU.HOR_12541.PROJ.6HG00377290.1	1	HORVU.HOR_12541.PROJ.6HG00379720.1	2	HORVU.HOR_12541.PROJ.5HG00316210.1	1
HvCO14	N0.HOG0058221	2.3e-14	60.6	HORVU.HOR_12541.PROJ.6HG00387480.1	1	HORVU.HOR_12541.PROJ.6HG00387480.1	1	HORVU.HOR_12541.PROJ.5HG00331160.1	1
HvCO2	N0.HOG0064418	5.2e-14	59.4	HORVU.HOR_12541.PROJ.6HG00387930.1	1	HORVU.HOR_12541.PROJ.6HG00387480.1	2	HORVU.HOR_12541.PROJ.6HG00344990.1	1
HvCO11	N0.HOG0045619	3.7e-15	63.1	HORVU.HOR_12541.PROJ.6HG00388410.1	1	HORVU.HOR_12541.PROJ.6HG00387930.1	1	HORVU.HOR_12541.PROJ.6HG00345140.1	1
HvCMF2	N0.HOG0058723	1.4e-13	58.1	HORVU.HOR_12541.PROJ.7HG00403860.1	1	HORVU.HOR_12541.PROJ.6HG00387930.1	2	HORVU.HOR_12541.PROJ.6HG00345270.1	1
HvCO8	N0.HOG0058982	1.5e-16	67.6	HORVU.HOR_12541.PROJ.7HG00418160.1	1	HORVU.HOR_12541.PROJ.6HG00388410.1	1	HORVU.HOR_12541.PROJ.6HG00346420.1	1
	N0.HOG0059283	4.9	14.7	HORVU.HOR_12541.PROJ.7HG00427250.1	1	HORVU.HOR_12541.PROJ.7HG00403850.1	1	HORVU.HOR_12541.PROJ.6HG00346430.1	1
		5.4	14.6	HORVU.HOR_12541.PROJ.7HG00427260.1	1	HORVU.HOR_12541.PROJ.7HG00403850.1	2	HORVU.HOR_12541.PROJ.6HG00346440.1	1
	N0.HOG0027838	6.1	14.4	HORVU.HOR_12541.PROJ.7HG00427280.1	1	HORVU.HOR_12541.PROJ.7HG00415210.1	1	HORVU.HOR_12541.PROJ.6HG00346450.1	1
	N0.HOG0027840	4.3	14.9	HORVU.HOR_12541.PROJ.7HG00427290.1	1	HORVU.HOR_12541.PROJ.7HG00415210.1	2	HORVU.HOR_12541.PROJ.6HG00363110.1	1
	N0.HOG0027837	5.7	14.5	HORVU.HOR_12541.PROJ.7HG00427300.1	1	HORVU.HOR_12541.PROJ.7HG00418160.1	1	HORVU.HOR_12541.PROJ.6HG00376900.1	1
HvCO12	N0.HOG0059310	4.1e-15	63	HORVU.HOR_12541.PROJ.7HG00427960.1	1	HORVU.HOR_12541.PROJ.7HG00427960.1	1	HORVU.HOR_12541.PROJ.6HG00377290.1	1
HvCO1	N0.HOG0059331	1.3e-13	58.2	HORVU.HOR_12541.PROJ.7HG00428800.1	1	HORVU.HOR_12541.PROJ.7HG00428800.1	1	HORVU.HOR_12541.PROJ.6HG00378330.1	1
HvCO13	N0.HOG0045856	6.8e-15	62.3	HORVU.HOR_12541.PROJ.7HG00429800.1	1	HORVU.HOR_12541.PROJ.7HG00429800.1	1	HORVU.HOR_12541.PROJ.6HG00387380.1	1
HvCO15	N0.HOG0059623	1e-14	61.7	HORVU.HOR_12541.PROJ.7HG00436400.1	1	HORVU.HOR_12541.PROJ.7HG00429800.1	2	HORVU.HOR_12541.PROJ.6HG00390790.1	1
HvCMF9	N0.HOG0045954	3.6e-13	56.8	HORVU.HOR_12541.PROJ.7HG00445790.1	1	HORVU.HOR_12541.PROJ.7HG00436400.1	1	HORVU.HOR_12541.PROJ.6HG00390790.1	2
HvCMF7	N0.HOG0067079	2e-07	38.4	HORVU.HOR_12541.PROJ.7HG00461260.1	1	HORVU.HOR_12541.PROJ.7HG00456780.1	1	HORVU.HOR_12541.PROJ.6HG00392810.1	1
HvGATA4	N0.HOG0060472	4.1e-13	56.6	HORVU.HOR_12541.PROJ.7HG00461370.1	1	HORVU.HOR_12541.PROJ.7HG00456780.1	2	HORVU.HOR_12541.PROJ.6HG00396480.1	1
HvCO6	N0.HOG0068243	4.2e-15	62.9	HORVU.HOR_12541.PROJ.7HG00469790.1	1	HORVU.HOR_12541.PROJ.7HG00467680.1	1	HORVU.HOR_12541.PROJ.6HG00396760.1	1
						HORVU.HOR_12541.PROJ.7HG00468720.1	1	HORVU.HOR_12541.PROJ.6HG00398010.1	1
						HORVU.HOR_12541.PROJ.7HG00469790.1	1	HORVU.HOR_12541.PROJ.6HG00398040.1	1
						HORVU.HOR_12541.PROJ.7HG00469790.1	2	HORVU.HOR_12541.PROJ.6HG00401010.1	1
								HORVU.HOR_12541.PROJ.6HG00402990.1	1
								HORVU.HOR_12541.PROJ.7HG00419760.1	1
								HORVU.HOR_12541.PROJ.7HG00419780.1	1
								HORVU.HOR_12541.PROJ.7HG00419790.1	1
								HORVU.HOR_12541.PROJ.7HG00451030.1	1
								HORVU.HOR_12541.PROJ.7HG00469950.1	1
								HORVU.HOR_12541.PROJ.7HG00469950.1	2
								HORVU.HOR_12541.PROJ.7HG00470620.1	1
								HORVU.HOR_12541.PROJ.7HG00470630.1	1
								HORVU.HOR_12541.PROJ.7HG00470640.1	1
								HORVU.HOR_12541.PROJ.7HG00470650.1	1
								HORVU.HOR_12541.PROJ.7HG00470720.1	1
								HORVU.HOR_12541.PROJ.7HG00470730.1	1
								HORVU.HOR_12541.PROJ.7HG00470760.1	1
								HORVU.HOR_12541.PROJ.7HG00471820.1	1
								HORVU.HOR_12541.PROJ.7HG00472080.1	1
								HORVU.HOR_12541.PROJ.7HG00472090.1	1
								HORVU.HOR_12541.PROJ.7HG00472120.1	1
								HORVU.HOR_12541.PROJ.7HG00475050.1	1
								HORVU.HOR_12541.PROJ.v1_987G00489060.1	1

### Sheet: HOR_13594
Type	orthogroup	E-value	hmmer_score	CCT	domain_N	Bbox	domain_N	PRR	domain_N
HvCMF10	N0.HOG0046715	1.7e-16	67.4	HORVU.HOR_13594.PROJ.1HG00024840.1	1	HORVU.HOR_13594.PROJ.1HG00010000.1	1	HORVU.HOR_13594.PROJ.1HG00005020.1	1
HvCMF11	N0.HOG0061182	2.4e-15	63.7	HORVU.HOR_13594.PROJ.1HG00035320.1	1	HORVU.HOR_13594.PROJ.2HG00076440.1	1	HORVU.HOR_13594.PROJ.1HG00041480.1	1
HvCMF5	N0.HOG0047468	3.3e-17	69.7	HORVU.HOR_13594.PROJ.1HG00045870.1	1	HORVU.HOR_13594.PROJ.2HG00112730.1	1	HORVU.HOR_13594.PROJ.1HG00062090.1	1
HvCMF6a	N0.HOG0061472	6.9e-14	59	HORVU.HOR_13594.PROJ.1HG00062120.1	1	HORVU.HOR_13594.PROJ.2HG00112730.1	2	HORVU.HOR_13594.PROJ.1HG00062240.1	1
HvCMF6b	N0.HOG0061471	4.9e-14	59.5	HORVU.HOR_13594.PROJ.1HG00062150.1	1	HORVU.HOR_13594.PROJ.2HG00113420.1	1	HORVU.HOR_13594.PROJ.2HG00062410.1	1
Ppd-H1	N0.HOG0048183	3.1e-12	53.8	HORVU.HOR_13594.PROJ.2HG00071410.1	1	HORVU.HOR_13594.PROJ.2HG00113420.1	2	HORVU.HOR_13594.PROJ.2HG00071410.1	1
HvCO18	N0.HOG0048341	9.4e-14	58.6	HORVU.HOR_13594.PROJ.2HG00076440.1	1	HORVU.HOR_13594.PROJ.2HG00117820.1	1	HORVU.HOR_13594.PROJ.2HG00080730.1	1
HvCO4	N0.HOG0070282	9.7e-16	65	HORVU.HOR_13594.PROJ.2HG00113420.1	1	HORVU.HOR_13594.PROJ.2HG00117820.1	2	HORVU.HOR_13594.PROJ.2HG00107700.1	1
HvCMF1	N0.HOG0052356	1.5e-16	67.6	HORVU.HOR_13594.PROJ.3HG00196620.1	1	HORVU.HOR_13594.PROJ.3HG00159820.1	1	HORVU.HOR_13594.PROJ.2HG00116130.1	1
HvGATA1	N0.HOG0052967	4.3e-13	56.5	HORVU.HOR_13594.PROJ.4HG00220740.1	1	HORVU.HOR_13594.PROJ.3HG00159820.1	2	HORVU.HOR_13594.PROJ.2HG00121730.1	1
HvCO10	N0.HOG0072514	3.7e-15	63.1	HORVU.HOR_13594.PROJ.4HG00222610.1	1	HORVU.HOR_13594.PROJ.4HG00222610.1	1	HORVU.HOR_13594.PROJ.2HG00137300.1	1
HvGATA2	N0.HOG0044833	1.7e-13	57.8	HORVU.HOR_13594.PROJ.4HG00224780.1	1	HORVU.HOR_13594.PROJ.4HG00244540.1	1	HORVU.HOR_13594.PROJ.3HG00165470.1	1
	N0.HOG0068638	6.9e-13	55.9	HORVU.HOR_13594.PROJ.4HG00232330.1	1	HORVU.HOR_13594.PROJ.5HG00302740.1	1	HORVU.HOR_13594.PROJ.3HG00165480.1	1
HvPRR59	N0.HOG0068638	6.9e-13	55.9	HORVU.HOR_13594.PROJ.4HG00232330.1	2	HORVU.HOR_13594.PROJ.5HG00322540.1	1	HORVU.HOR_13594.PROJ.3HG00165490.1	1
HvCMF14	N0.HOG0053437	3.2e-17	69.7	HORVU.HOR_13594.PROJ.4HG00234330.1	1	HORVU.HOR_13594.PROJ.5HG00322540.1	2	HORVU.HOR_13594.PROJ.3HG00165500.1	1
HvCO16	N0.HOG0053706	6.2e-14	59.2	HORVU.HOR_13594.PROJ.4HG00244540.1	1	HORVU.HOR_13594.PROJ.5HG00324780.1	1	HORVU.HOR_13594.PROJ.3HG00165510.1	1
HvCMF8	N0.HOG0066217	5.1e-15	62.7	HORVU.HOR_13594.PROJ.4HG00245880.1	1	HORVU.HOR_13594.PROJ.5HG00339240.1	1	HORVU.HOR_13594.PROJ.3HG00165520.1	1
HvPRR73	N0.HOG0063094	1.5e-14	61.2	HORVU.HOR_13594.PROJ.4HG00249800.1	1	HORVU.HOR_13594.PROJ.5HG00339240.1	2	HORVU.HOR_13594.PROJ.3HG00183900.1	1
HvCMF4	N0.HOG0063305	1.8e-16	67.3	HORVU.HOR_13594.PROJ.4HG00268350.1	1	HORVU.HOR_13594.PROJ.6HG00370200.1	1	HORVU.HOR_13594.PROJ.3HG00197680.1	1
VRN2	N0.HOG0074283	2.6e-14	60.4	HORVU.HOR_13594.PROJ.4HG00271910.1	1	HORVU.HOR_13594.PROJ.6HG00370200.1	2	HORVU.HOR_13594.PROJ.3HG00202490.1	1
HvCMF12	N0.HOG0055456	6.1e-16	65.6	HORVU.HOR_13594.PROJ.5HG00301520.1	1	HORVU.HOR_13594.PROJ.6HG00371300.1	1	HORVU.HOR_13594.PROJ.3HG00202490.1	2
HvCMF13	N0.HOG0055457	2.3e-17	70.2	HORVU.HOR_13594.PROJ.5HG00301540.1	1	HORVU.HOR_13594.PROJ.6HG00371300.1	2	HORVU.HOR_13594.PROJ.3HG00210480.1	1
HvCO3	N0.HOG0055508	1.5e-14	61.2	HORVU.HOR_13594.PROJ.5HG00302740.1	1	HORVU.HOR_13594.PROJ.6HG00371710.1	1	HORVU.HOR_13594.PROJ.3HG00210480.1	2
HvPRR95	N0.HOG0068774	2e-15	63.9	HORVU.HOR_13594.PROJ.5HG00322990.1	1	HORVU.HOR_13594.PROJ.6HG00372190.1	1	HORVU.HOR_13594.PROJ.4HG00223100.1	1
	N0.HOG0056607	3.7	15.1	HORVU.HOR_13594.PROJ.5HG00333510.1	1	HORVU.HOR_13594.PROJ.6HG00375600.1	1	HORVU.HOR_13594.PROJ.4HG00223100.1	2
HvGATA3	N0.HOG0057350	2.1e-14	60.7	HORVU.HOR_13594.PROJ.6HG00365340.1	1	HORVU.HOR_13594.PROJ.6HG00383410.1	1	HORVU.HOR_13594.PROJ.4HG00232330.1	1
HvCMF3	N0.HOG0064166	4e-16	66.2	HORVU.HOR_13594.PROJ.6HG00365410.1	1	HORVU.HOR_13594.PROJ.6HG00383410.1	2	HORVU.HOR_13594.PROJ.4HG00249800.1	1
HvCO7	N0.HOG0057496	9.2e-16	65	HORVU.HOR_13594.PROJ.6HG00371300.1	1	HORVU.HOR_13594.PROJ.6HG00383750.1	1	HORVU.HOR_13594.PROJ.4HG00250250.1	1
HvCO5	N0.HOG0057847	1.1e-15	64.9	HORVU.HOR_13594.PROJ.6HG00383750.1	1	HORVU.HOR_13594.PROJ.6HG00383750.1	2	HORVU.HOR_13594.PROJ.4HG00255230.1	1
HvTOC1	N0.HOG0057870	3.6e-14	60	HORVU.HOR_13594.PROJ.6HG00384680.1	1	HORVU.HOR_13594.PROJ.6HG00387150.1	1	HORVU.HOR_13594.PROJ.4HG00255910.1	1
HvCO14	N0.HOG0058221	2.3e-14	60.6	HORVU.HOR_13594.PROJ.6HG00394880.1	1	HORVU.HOR_13594.PROJ.6HG00387150.1	2	HORVU.HOR_13594.PROJ.5HG00293270.1	1
HvCO2	N0.HOG0064418	5.2e-14	59.4	HORVU.HOR_13594.PROJ.6HG00395450.1	1	HORVU.HOR_13594.PROJ.6HG00394880.1	1	HORVU.HOR_13594.PROJ.5HG00297820.1	1
HvCO11	N0.HOG0045619	3.7e-15	63.1	HORVU.HOR_13594.PROJ.6HG00395890.1	1	HORVU.HOR_13594.PROJ.6HG00394880.1	2	HORVU.HOR_13594.PROJ.5HG00322990.1	1
HvCMF2	N0.HOG0058723	1.4e-13	58.1	HORVU.HOR_13594.PROJ.7HG00412320.1	1	HORVU.HOR_13594.PROJ.6HG00395450.1	1	HORVU.HOR_13594.PROJ.5HG00338190.1	1
HvCO8	N0.HOG0058982	1.5e-16	67.6	HORVU.HOR_13594.PROJ.7HG00427430.1	1	HORVU.HOR_13594.PROJ.6HG00395450.1	2	HORVU.HOR_13594.PROJ.6HG00352190.1	1
	N0.HOG0059283	4.9	14.7	HORVU.HOR_13594.PROJ.7HG00436800.1	1	HORVU.HOR_13594.PROJ.6HG00395890.1	1	HORVU.HOR_13594.PROJ.6HG00352310.1	1
		5.4	14.6	HORVU.HOR_13594.PROJ.7HG00436810.1	1	HORVU.HOR_13594.PROJ.7HG00412310.1	1	HORVU.HOR_13594.PROJ.6HG00352430.1	1
		5.4	14.6	HORVU.HOR_13594.PROJ.7HG00436830.1	1	HORVU.HOR_13594.PROJ.7HG00412310.1	2	HORVU.HOR_13594.PROJ.6HG00353590.1	1
	N0.HOG0027840	4.9	14.7	HORVU.HOR_13594.PROJ.7HG00436840.1	1	HORVU.HOR_13594.PROJ.7HG00424500.1	1	HORVU.HOR_13594.PROJ.6HG00353600.1	1
	N0.HOG0027837	5.7	14.5	HORVU.HOR_13594.PROJ.7HG00436850.1	1	HORVU.HOR_13594.PROJ.7HG00424500.1	2	HORVU.HOR_13594.PROJ.6HG00353610.1	1
HvCO12	N0.HOG0059310	4.1e-15	63	HORVU.HOR_13594.PROJ.7HG00437550.1	1	HORVU.HOR_13594.PROJ.7HG00427430.1	1	HORVU.HOR_13594.PROJ.6HG00353620.1	1
HvCO13	N0.HOG0045856	6.8e-15	62.3	HORVU.HOR_13594.PROJ.7HG00439390.1	1	HORVU.HOR_13594.PROJ.7HG00437550.1	1	HORVU.HOR_13594.PROJ.6HG00353630.1	1
HvCO15	N0.HOG0059623	1e-14	61.7	HORVU.HOR_13594.PROJ.7HG00446300.1	1	HORVU.HOR_13594.PROJ.7HG00438360.1	1	HORVU.HOR_13594.PROJ.6HG00370540.1	1
HvCMF9	N0.HOG0045954	3.6e-13	56.8	HORVU.HOR_13594.PROJ.7HG00455650.1	1	HORVU.HOR_13594.PROJ.7HG00439390.1	1	HORVU.HOR_13594.PROJ.6HG00384680.1	1
HvCMF7	N0.HOG0067079	1.9e-07	38.4	HORVU.HOR_13594.PROJ.7HG00471490.1	1	HORVU.HOR_13594.PROJ.7HG00439390.1	2	HORVU.HOR_13594.PROJ.6HG00385760.1	1
HvGATA4	N0.HOG0060472	4.2e-13	56.5	HORVU.HOR_13594.PROJ.7HG00471610.1	1	HORVU.HOR_13594.PROJ.7HG00446300.1	1	HORVU.HOR_13594.PROJ.6HG00394790.1	1
HvCO6	N0.HOG0068243	4.2e-15	62.9	HORVU.HOR_13594.PROJ.7HG00480480.1	1	HORVU.HOR_13594.PROJ.7HG00466610.1	1	HORVU.HOR_13594.PROJ.6HG00398420.1	1
HvCO1	N0.HOG0059331			HORVU.HOR_13594.PROJ.7HG00438360.1		HORVU.HOR_13594.PROJ.7HG00466610.1	2	HORVU.HOR_13594.PROJ.6HG00398420.1	2
						HORVU.HOR_13594.PROJ.7HG00478360.1	1	HORVU.HOR_13594.PROJ.6HG00400510.1	1
						HORVU.HOR_13594.PROJ.7HG00479460.1	1	HORVU.HOR_13594.PROJ.6HG00404340.1	1
						HORVU.HOR_13594.PROJ.7HG00480480.1	1	HORVU.HOR_13594.PROJ.6HG00404680.1	1
						HORVU.HOR_13594.PROJ.7HG00480480.1	2	HORVU.HOR_13594.PROJ.6HG00406010.1	1
								HORVU.HOR_13594.PROJ.6HG00409010.1	1
								HORVU.HOR_13594.PROJ.6HG00411010.1	1
								HORVU.HOR_13594.PROJ.7HG00429310.1	1
								HORVU.HOR_13594.PROJ.7HG00429320.1	1
								HORVU.HOR_13594.PROJ.7HG00429330.1	1
								HORVU.HOR_13594.PROJ.7HG00460770.1	1
								HORVU.HOR_13594.PROJ.7HG00480650.1	1
								HORVU.HOR_13594.PROJ.7HG00480650.1	2
								HORVU.HOR_13594.PROJ.7HG00481210.1	1
								HORVU.HOR_13594.PROJ.7HG00481220.1	1
								HORVU.HOR_13594.PROJ.7HG00481230.1	1
								HORVU.HOR_13594.PROJ.7HG00481270.1	1
								HORVU.HOR_13594.PROJ.7HG00481280.1	1
								HORVU.HOR_13594.PROJ.7HG00481310.1	1
								HORVU.HOR_13594.PROJ.7HG00482420.1	1
								HORVU.HOR_13594.PROJ.7HG00482750.1	1
								HORVU.HOR_13594.PROJ.7HG00482760.1	1
								HORVU.HOR_13594.PROJ.7HG00482790.1	1
								HORVU.HOR_13594.PROJ.7HG00485670.1	1

### Sheet: HOR_13663
Type	orthogroup	E-value	hmmer_score	CCT	domain_N	Bbox	domain_N	PRR	domain_N
HvCMF10	N0.HOG0046715	1.7e-16	67.4	HORVU.HOR_13663.PROJ.1HG00025300.1	1	HORVU.HOR_13663.PROJ.1HG00010560.1	1	HORVU.HOR_13663.PROJ.1HG00005390.1	1
HvCMF5	N0.HOG0047468	3.3e-17	69.7	HORVU.HOR_13663.PROJ.1HG00046370.1	1	HORVU.HOR_13663.PROJ.2HG00077890.1	1	HORVU.HOR_13663.PROJ.1HG00042000.1	1
HvCMF6b	N0.HOG0061471	4.6e-14	59.6	HORVU.HOR_13663.PROJ.1HG00063200.1	1	HORVU.HOR_13663.PROJ.2HG00114330.1	1	HORVU.HOR_13663.PROJ.1HG00063110.1	1
	N0.HOG0061472	1.2e-08	42.2	HORVU.HOR_13663.PROJ.1HG00063230.1	1	HORVU.HOR_13663.PROJ.2HG00114330.1	2	HORVU.HOR_13663.PROJ.1HG00063250.1	1
HvCMF6a	N0.HOG0061472	1.2e-08	42.2	HORVU.HOR_13663.PROJ.1HG00063230.1	2	HORVU.HOR_13663.PROJ.2HG00119390.1	1	HORVU.HOR_13663.PROJ.2HG00072700.1	1
Ppd-H1	N0.HOG0048183	1.3e-14	61.3	HORVU.HOR_13663.PROJ.2HG00072700.1	1	HORVU.HOR_13663.PROJ.2HG00119390.1	2	HORVU.HOR_13663.PROJ.2HG00109220.1	1
HvCO18	N0.HOG0048341	9.4e-14	58.6	HORVU.HOR_13663.PROJ.2HG00077890.1	1	HORVU.HOR_13663.PROJ.3HG00161760.1	1	HORVU.HOR_13663.PROJ.2HG00117690.1	1
	N0.HOG0074099	0.8	17.2	HORVU.HOR_13663.PROJ.3HG00174020.1	1	HORVU.HOR_13663.PROJ.3HG00161760.1	2	HORVU.HOR_13663.PROJ.2HG00123360.1	1
HvCMF1	N0.HOG0052356	1.5e-16	67.6	HORVU.HOR_13663.PROJ.3HG00198950.1	1	HORVU.HOR_13663.PROJ.4HG00224460.1	1	HORVU.HOR_13663.PROJ.3HG00150350.1	1
HvGATA1	N0.HOG0052967	4.3e-13	56.5	HORVU.HOR_13663.PROJ.4HG00222440.1	1	HORVU.HOR_13663.PROJ.4HG00246530.1	1	HORVU.HOR_13663.PROJ.3HG00167400.1	1
HvCO10	N0.HOG0072514	3.7e-15	63.1	HORVU.HOR_13663.PROJ.4HG00224460.1	1	HORVU.HOR_13663.PROJ.5HG00305060.1	1	HORVU.HOR_13663.PROJ.3HG00167410.1	1
HvGATA2	N0.HOG0044833	1.7e-13	57.8	HORVU.HOR_13663.PROJ.4HG00226610.1	1	HORVU.HOR_13663.PROJ.5HG00324510.1	1	HORVU.HOR_13663.PROJ.3HG00167420.1	1
	N0.HOG0068638	6.9e-13	55.9	HORVU.HOR_13663.PROJ.4HG00234230.1	1	HORVU.HOR_13663.PROJ.5HG00324510.1	2	HORVU.HOR_13663.PROJ.3HG00167430.1	1
HvPRR59	N0.HOG0068638	6.9e-13	55.9	HORVU.HOR_13663.PROJ.4HG00234230.1	2	HORVU.HOR_13663.PROJ.5HG00326660.1	1	HORVU.HOR_13663.PROJ.3HG00167440.1	1
HvCMF14	N0.HOG0053437	3.2e-17	69.7	HORVU.HOR_13663.PROJ.4HG00236260.1	1	HORVU.HOR_13663.PROJ.5HG00341380.1	1	HORVU.HOR_13663.PROJ.3HG00167450.1	1
HvCO16	N0.HOG0053706	6.2e-14	59.2	HORVU.HOR_13663.PROJ.4HG00246530.1	1	HORVU.HOR_13663.PROJ.5HG00341380.1	2	HORVU.HOR_13663.PROJ.3HG00186020.1	1
HvCMF8	N0.HOG0066217	5.1e-15	62.7	HORVU.HOR_13663.PROJ.4HG00247890.1	1	HORVU.HOR_13663.PROJ.6HG00371680.1	1	HORVU.HOR_13663.PROJ.3HG00197370.1	1
HvPRR73	N0.HOG0063094	1.5e-14	61.2	HORVU.HOR_13663.PROJ.4HG00251800.1	1	HORVU.HOR_13663.PROJ.6HG00371680.1	2	HORVU.HOR_13663.PROJ.3HG00200000.1	1
HvCMF4	N0.HOG0063305	1.8e-16	67.3	HORVU.HOR_13663.PROJ.4HG00270320.1	1	HORVU.HOR_13663.PROJ.6HG00372830.1	1	HORVU.HOR_13663.PROJ.3HG00204520.1	1
VRN2	N0.HOG0074283	2.6e-14	60.4	HORVU.HOR_13663.PROJ.4HG00273910.1	1	HORVU.HOR_13663.PROJ.6HG00372830.1	2	HORVU.HOR_13663.PROJ.3HG00204520.1	2
HvCMF12	N0.HOG0055456	6.1e-16	65.6	HORVU.HOR_13663.PROJ.5HG00303840.1	1	HORVU.HOR_13663.PROJ.6HG00373230.1	1	HORVU.HOR_13663.PROJ.3HG00212280.1	1
HvCMF13	N0.HOG0055457	2.3e-17	70.2	HORVU.HOR_13663.PROJ.5HG00303860.1	1	HORVU.HOR_13663.PROJ.6HG00373750.1	1	HORVU.HOR_13663.PROJ.3HG00212280.1	2
HvCO3	N0.HOG0055508	1.5e-14	61.2	HORVU.HOR_13663.PROJ.5HG00305060.1	1	HORVU.HOR_13663.PROJ.6HG00377080.1	1	HORVU.HOR_13663.PROJ.4HG00234230.1	1
HvPRR95	N0.HOG0068774	2e-15	63.9	HORVU.HOR_13663.PROJ.5HG00324900.1	1	HORVU.HOR_13663.PROJ.6HG00384990.1	1	HORVU.HOR_13663.PROJ.4HG00251800.1	1
	N0.HOG0056607	3.7	15.1	HORVU.HOR_13663.PROJ.5HG00335540.1	1	HORVU.HOR_13663.PROJ.6HG00384990.1	2	HORVU.HOR_13663.PROJ.4HG00252260.1	1
HvCMF3	N0.HOG0064166	4e-16	66.2	HORVU.HOR_13663.PROJ.6HG00366680.1	1	HORVU.HOR_13663.PROJ.6HG00385370.1	1	HORVU.HOR_13663.PROJ.4HG00257260.1	1
HvGATA3	N0.HOG0057350	2.1e-14	60.7	HORVU.HOR_13663.PROJ.6HG00366740.1	1	HORVU.HOR_13663.PROJ.6HG00385370.1	2	HORVU.HOR_13663.PROJ.4HG00257910.1	1
HvCO7	N0.HOG0057496	9.2e-16	65	HORVU.HOR_13663.PROJ.6HG00372830.1	1	HORVU.HOR_13663.PROJ.6HG00388800.1	1	HORVU.HOR_13663.PROJ.5HG00295560.1	1
HvCO5	N0.HOG0057847	1.1e-15	64.9	HORVU.HOR_13663.PROJ.6HG00385370.1	1	HORVU.HOR_13663.PROJ.6HG00388800.1	2	HORVU.HOR_13663.PROJ.5HG00300170.1	1
HvTOC1	N0.HOG0057870	3.6e-14	60	HORVU.HOR_13663.PROJ.6HG00386290.1	1	HORVU.HOR_13663.PROJ.6HG00396520.1	1	HORVU.HOR_13663.PROJ.5HG00324900.1	1
HvCO14	N0.HOG0058221	2.3e-14	60.6	HORVU.HOR_13663.PROJ.6HG00396520.1	1	HORVU.HOR_13663.PROJ.6HG00396520.1	2	HORVU.HOR_13663.PROJ.5HG00340340.1	1
HvCO2	N0.HOG0064418	5.2e-14	59.4	HORVU.HOR_13663.PROJ.6HG00397030.1	1	HORVU.HOR_13663.PROJ.6HG00397030.1	1	HORVU.HOR_13663.PROJ.6HG00354130.1	1
HvCO11	N0.HOG0045619	3.7e-15	63.1	HORVU.HOR_13663.PROJ.6HG00397490.1	1	HORVU.HOR_13663.PROJ.6HG00397030.1	2	HORVU.HOR_13663.PROJ.6HG00354230.1	1
HvCMF2	N0.HOG0058723	1.4e-13	58.1	HORVU.HOR_13663.PROJ.7HG00413980.1	1	HORVU.HOR_13663.PROJ.6HG00397490.1	1	HORVU.HOR_13663.PROJ.6HG00354370.1	1
HvCO8	N0.HOG0058982	1.5e-16	67.6	HORVU.HOR_13663.PROJ.7HG00429480.1	1	HORVU.HOR_13663.PROJ.7HG00413990.1	1	HORVU.HOR_13663.PROJ.6HG00355380.1	1
	N0.HOG0059283	4.9	14.7	HORVU.HOR_13663.PROJ.7HG00438580.1	1	HORVU.HOR_13663.PROJ.7HG00413990.1	2	HORVU.HOR_13663.PROJ.6HG00355400.1	1
	N0.HOG0040960	5.4	14.6	HORVU.HOR_13663.PROJ.7HG00438590.1	1	HORVU.HOR_13663.PROJ.7HG00426470.1	1	HORVU.HOR_13663.PROJ.6HG00355410.1	1
	N0.HOG0027839	6.2	14.4	HORVU.HOR_13663.PROJ.7HG00438610.1	1	HORVU.HOR_13663.PROJ.7HG00426470.1	2	HORVU.HOR_13663.PROJ.6HG00372070.1	1
	N0.HOG0027840	5.1	14.6	HORVU.HOR_13663.PROJ.7HG00438620.1	1	HORVU.HOR_13663.PROJ.7HG00429480.1	1	HORVU.HOR_13663.PROJ.6HG00386290.1	1
	N0.HOG0027837	5.7	14.5	HORVU.HOR_13663.PROJ.7HG00438630.1	1	HORVU.HOR_13663.PROJ.7HG00439180.1	1	HORVU.HOR_13663.PROJ.6HG00387380.1	1
HvCO12	N0.HOG0059310	4.1e-15	63	HORVU.HOR_13663.PROJ.7HG00439180.1	1	HORVU.HOR_13663.PROJ.7HG00440120.1	1	HORVU.HOR_13663.PROJ.6HG00396430.1	1
HvCO1	N0.HOG0059331	1.3e-13	58.2	HORVU.HOR_13663.PROJ.7HG00440120.1	1	HORVU.HOR_13663.PROJ.7HG00441140.1	1	HORVU.HOR_13663.PROJ.6HG00400100.1	1
HvCO13	N0.HOG0045856	6.8e-15	62.3	HORVU.HOR_13663.PROJ.7HG00441140.1	1	HORVU.HOR_13663.PROJ.7HG00441140.1	2	HORVU.HOR_13663.PROJ.6HG00400100.1	2
HvCO15	N0.HOG0059623	1e-14	61.7	HORVU.HOR_13663.PROJ.7HG00448060.1	1	HORVU.HOR_13663.PROJ.7HG00448060.1	1	HORVU.HOR_13663.PROJ.6HG00402090.1	1
HvCMF9	N0.HOG0045954	3.6e-13	56.8	HORVU.HOR_13663.PROJ.7HG00457310.1	1	HORVU.HOR_13663.PROJ.7HG00468180.1	1	HORVU.HOR_13663.PROJ.6HG00406070.1	1
HvCMF7	N0.HOG0067079	1.9e-07	38.4	HORVU.HOR_13663.PROJ.7HG00473090.1	1	HORVU.HOR_13663.PROJ.7HG00468180.1	2	HORVU.HOR_13663.PROJ.6HG00406440.1	1
HvGATA4	N0.HOG0060472	4.2e-13	56.5	HORVU.HOR_13663.PROJ.7HG00473170.1	1	HORVU.HOR_13663.PROJ.7HG00479710.1	1	HORVU.HOR_13663.PROJ.6HG00407720.1	1
HvCO6	N0.HOG0068243	4.2e-15	62.9	HORVU.HOR_13663.PROJ.7HG00481840.1	1	HORVU.HOR_13663.PROJ.7HG00480760.1	1	HORVU.HOR_13663.PROJ.6HG00407740.1	1
						HORVU.HOR_13663.PROJ.7HG00481840.1	1	HORVU.HOR_13663.PROJ.6HG00410850.1	1
						HORVU.HOR_13663.PROJ.7HG00481840.1	2	HORVU.HOR_13663.PROJ.6HG00412900.1	1
								HORVU.HOR_13663.PROJ.7HG00431320.1	1
								HORVU.HOR_13663.PROJ.7HG00431330.1	1
								HORVU.HOR_13663.PROJ.7HG00431340.1	1
								HORVU.HOR_13663.PROJ.7HG00462410.1	1
								HORVU.HOR_13663.PROJ.7HG00482010.1	1
								HORVU.HOR_13663.PROJ.7HG00482010.1	2
								HORVU.HOR_13663.PROJ.7HG00482630.1	1
								HORVU.HOR_13663.PROJ.7HG00482640.1	1
								HORVU.HOR_13663.PROJ.7HG00482650.1	1
								HORVU.HOR_13663.PROJ.7HG00482690.1	1
								HORVU.HOR_13663.PROJ.7HG00482700.1	1
								HORVU.HOR_13663.PROJ.7HG00482750.1	1
								HORVU.HOR_13663.PROJ.7HG00483680.1	1
								HORVU.HOR_13663.PROJ.7HG00483840.1	1
								HORVU.HOR_13663.PROJ.7HG00483850.1	1
								HORVU.HOR_13663.PROJ.7HG00486870.1	1
								HORVU.HOR_13663.PROJ.contig_514G00496340.1	1

### Sheet: HOR_13821
Type	orthogroup	E-value	hmmer_score	CCT	domain_N	Bbox	domain_N	PRR	domain_N
HvCMF10	N0.HOG0046715	1.3e-16	67.8	HORVU.HOR_13821.PROJ.1HG00037520.1	1	HORVU.HOR_13821.PROJ.1HG00014260.1	1	HORVU.HOR_13821.PROJ.1HG00060420.1	1
HvCMF11	N0.HOG0061182	2.4e-15	63.7	HORVU.HOR_13821.PROJ.1HG00052520.1	1	HORVU.HOR_13821.PROJ.2HG00105520.1	1	HORVU.HOR_13821.PROJ.1HG00086620.1	1
HvCMF5	N0.HOG0047468	3e-17	69.8	HORVU.HOR_13821.PROJ.1HG00065860.1	1	HORVU.HOR_13821.PROJ.2HG00159170.1	1	HORVU.HOR_13821.PROJ.1HG00086790.1	1
HvCMF6a	N0.HOG0061472	6.9e-14	59	HORVU.HOR_13821.PROJ.1HG00086650.1	1	HORVU.HOR_13821.PROJ.2HG00159170.1	2	HORVU.HOR_13821.PROJ.2HG00087010.1	1
HvCMF6b	N0.HOG0061471	4.9e-14	59.5	HORVU.HOR_13821.PROJ.1HG00086680.1	1	HORVU.HOR_13821.PROJ.2HG00160050.1	1	HORVU.HOR_13821.PROJ.2HG00098640.1	1
Ppd-H1	N0.HOG0048183	1.3e-14	61.3	HORVU.HOR_13821.PROJ.2HG00098640.1	1	HORVU.HOR_13821.PROJ.2HG00160050.1	2	HORVU.HOR_13821.PROJ.2HG00152340.1	1
HvCO18	N0.HOG0048341	8.4e-14	58.8	HORVU.HOR_13821.PROJ.2HG00105520.1	1	HORVU.HOR_13821.PROJ.2HG00165960.1	1	HORVU.HOR_13821.PROJ.2HG00163770.1	1
HvCO4	N0.HOG0070282	9.7e-16	65	HORVU.HOR_13821.PROJ.2HG00160050.1	1	HORVU.HOR_13821.PROJ.2HG00165960.1	2	HORVU.HOR_13821.PROJ.2HG00170720.1	1
HvCMF1	N0.HOG0052356	1.5e-16	67.6	HORVU.HOR_13821.PROJ.3HG00272520.1	1	HORVU.HOR_13821.PROJ.3HG00219040.1	1	HORVU.HOR_13821.PROJ.2HG00189730.1	1
	N0.HOG0074099	0.79	17.2	HORVU.HOR_13821.PROJ.3HG00721720.1	1	HORVU.HOR_13821.PROJ.3HG00219040.1	2	HORVU.HOR_13821.PROJ.2HG00697610.1	1
HvGATA1	N0.HOG0052967	4.2e-13	56.5	HORVU.HOR_13821.PROJ.4HG00301310.1	1	HORVU.HOR_13821.PROJ.4HG00303570.1	1	HORVU.HOR_13821.PROJ.3HG00227110.1	1
HvCO10	N0.HOG0072514	3.7e-15	63.1	HORVU.HOR_13821.PROJ.4HG00303570.1	1	HORVU.HOR_13821.PROJ.4HG00338200.1	1	HORVU.HOR_13821.PROJ.3HG00227130.1	1
HvGATA2	N0.HOG0044833	1.7e-13	57.8	HORVU.HOR_13821.PROJ.4HG00306290.1	1	HORVU.HOR_13821.PROJ.5HG00417950.1	1	HORVU.HOR_13821.PROJ.3HG00227150.1	1
		5.9e-16	65.7	HORVU.HOR_13821.PROJ.4HG00316220.1	1	HORVU.HOR_13821.PROJ.5HG00443920.1	1	HORVU.HOR_13821.PROJ.3HG00227180.1	1
	N0.HOG0068638	6.9e-13	55.9	HORVU.HOR_13821.PROJ.4HG00316220.2	1	HORVU.HOR_13821.PROJ.5HG00443920.1	2	HORVU.HOR_13821.PROJ.3HG00227200.1	1
HvPRR59	N0.HOG0068638	6.9e-13	55.9	HORVU.HOR_13821.PROJ.4HG00316220.2	2	HORVU.HOR_13821.PROJ.5HG00446800.1	1	HORVU.HOR_13821.PROJ.3HG00256230.1	1
HvCMF14	N0.HOG0053437	3.2e-17	69.7	HORVU.HOR_13821.PROJ.4HG00319170.1	1	HORVU.HOR_13821.PROJ.5HG00765520.1	1	HORVU.HOR_13821.PROJ.3HG00270730.1	1
HvCO16	N0.HOG0053706	6.2e-14	59.2	HORVU.HOR_13821.PROJ.4HG00338200.1	1	HORVU.HOR_13821.PROJ.5HG00765520.1	2	HORVU.HOR_13821.PROJ.3HG00273740.1	1
HvCMF8	N0.HOG0066217	5.1e-15	62.7	HORVU.HOR_13821.PROJ.4HG00340440.1	1	HORVU.HOR_13821.PROJ.6HG00505330.1	1	HORVU.HOR_13821.PROJ.3HG00279640.1	1
HvPRR73	N0.HOG0063094	1.5e-14	61.2	HORVU.HOR_13821.PROJ.4HG00345820.1	1	HORVU.HOR_13821.PROJ.6HG00505340.1	1	HORVU.HOR_13821.PROJ.3HG00279640.1	2
HvCMF4	N0.HOG0063305	1.8e-16	67.3	HORVU.HOR_13821.PROJ.4HG00369920.1	1	HORVU.HOR_13821.PROJ.6HG00507280.1	1	HORVU.HOR_13821.PROJ.3HG00286150.1	1
HvCMF12	N0.HOG0055456	6.1e-16	65.6	HORVU.HOR_13821.PROJ.5HG00416200.1	1	HORVU.HOR_13821.PROJ.6HG00507280.1	2	HORVU.HOR_13821.PROJ.3HG00286150.1	2
HvCMF13	N0.HOG0055457	2.3e-17	70.2	HORVU.HOR_13821.PROJ.5HG00416230.1	1	HORVU.HOR_13821.PROJ.6HG00507800.1	1	HORVU.HOR_13821.PROJ.3HG00718960.1	1
HvCO3	N0.HOG0055508	1.4e-14	61.2	HORVU.HOR_13821.PROJ.5HG00417950.1	1	HORVU.HOR_13821.PROJ.6HG00508460.1	1	HORVU.HOR_13821.PROJ.4HG00304190.1	1
HvPRR95	N0.HOG0068774	2e-15	63.9	HORVU.HOR_13821.PROJ.5HG00444390.1	1	HORVU.HOR_13821.PROJ.6HG00527370.1	1	HORVU.HOR_13821.PROJ.4HG00304190.1	2
	N0.HOG0056607	3.7	15.1	HORVU.HOR_13821.PROJ.5HG00458280.1	1	HORVU.HOR_13821.PROJ.6HG00527370.1	2	HORVU.HOR_13821.PROJ.4HG00316220.1	1
HvCMF3	N0.HOG0064166	2.9e-11	50.7	HORVU.HOR_13821.PROJ.6HG00498380.1	1	HORVU.HOR_13821.PROJ.6HG00527950.1	1	HORVU.HOR_13821.PROJ.4HG00316220.2	1
HvGATA3	N0.HOG0057350	2.1e-14	60.7	HORVU.HOR_13821.PROJ.6HG00498460.1	1	HORVU.HOR_13821.PROJ.6HG00527950.1	2	HORVU.HOR_13821.PROJ.4HG00345820.1	1
HvCO7	N0.HOG0057496	9.2e-16	65.1	HORVU.HOR_13821.PROJ.6HG00507280.1	1	HORVU.HOR_13821.PROJ.6HG00532900.1	1	HORVU.HOR_13821.PROJ.4HG00346440.1	1
HvCO5	N0.HOG0057847	1.1e-15	64.9	HORVU.HOR_13821.PROJ.6HG00527950.1	1	HORVU.HOR_13821.PROJ.6HG00532900.1	2	HORVU.HOR_13821.PROJ.4HG00353240.1	1
HvTOC1	N0.HOG0057870	3.6e-14	60	HORVU.HOR_13821.PROJ.6HG00529310.1	1	HORVU.HOR_13821.PROJ.6HG00543240.1	1	HORVU.HOR_13821.PROJ.4HG00353930.1	1
HvCO14	N0.HOG0058221	2.3e-14	60.6	HORVU.HOR_13821.PROJ.6HG00543240.1	1	HORVU.HOR_13821.PROJ.6HG00543240.1	2	HORVU.HOR_13821.PROJ.5HG00410830.1	1
HvCO11	N0.HOG0045619	3.7e-15	63.1	HORVU.HOR_13821.PROJ.6HG00544480.1	1	HORVU.HOR_13821.PROJ.6HG00544480.1	1	HORVU.HOR_13821.PROJ.5HG00444390.1	1
HvCMF2	N0.HOG0058723	5.5e-14	59.4	HORVU.HOR_13821.PROJ.7HG00564550.1	1	HORVU.HOR_13821.PROJ.6HG00776140.1	1	HORVU.HOR_13821.PROJ.5HG00453640.1	1
HvCO8	N0.HOG0058982	1.5e-16	67.6	HORVU.HOR_13821.PROJ.7HG00583480.1	1	HORVU.HOR_13821.PROJ.6HG00782730.1	1	HORVU.HOR_13821.PROJ.5HG00464590.1	1
	N0.HOG0059283	4.9	14.7	HORVU.HOR_13821.PROJ.7HG00595120.1	1	HORVU.HOR_13821.PROJ.6HG00782730.1	2	HORVU.HOR_13821.PROJ.5HG00754700.1	1
	N0.HOG0040960	5.4	14.6	HORVU.HOR_13821.PROJ.7HG00595130.1	1	HORVU.HOR_13821.PROJ.7HG00579650.1	1	HORVU.HOR_13821.PROJ.6HG00481400.1	1
	N0.HOG0040961	5.4	14.6	HORVU.HOR_13821.PROJ.7HG00595150.1	1	HORVU.HOR_13821.PROJ.7HG00579650.1	2	HORVU.HOR_13821.PROJ.6HG00481570.1	1
	N0.HOG0027840	4.9	14.7	HORVU.HOR_13821.PROJ.7HG00595160.1	1	HORVU.HOR_13821.PROJ.7HG00583480.1	1	HORVU.HOR_13821.PROJ.6HG00481740.1	1
	N0.HOG0027837	5.7	14.5	HORVU.HOR_13821.PROJ.7HG00595180.1	1	HORVU.HOR_13821.PROJ.7HG00596130.1	1	HORVU.HOR_13821.PROJ.6HG00483210.1	1
HvCO12	N0.HOG0059310	4.1e-15	63	HORVU.HOR_13821.PROJ.7HG00596130.1	1	HORVU.HOR_13821.PROJ.7HG00600130.1	1	HORVU.HOR_13821.PROJ.6HG00483220.1	1
HvCO13	N0.HOG0045856	6.8e-15	62.3	HORVU.HOR_13821.PROJ.7HG00600130.1	1	HORVU.HOR_13821.PROJ.7HG00600130.1	2	HORVU.HOR_13821.PROJ.6HG00483230.1	1
HvCO15	N0.HOG0059623	1e-14	61.7	HORVU.HOR_13821.PROJ.7HG00609180.1	1	HORVU.HOR_13821.PROJ.7HG00601730.1	1	HORVU.HOR_13821.PROJ.6HG00505940.1	1
HvCMF9	N0.HOG0045954	3.6e-13	56.8	HORVU.HOR_13821.PROJ.7HG00625460.1	1	HORVU.HOR_13821.PROJ.7HG00609180.1	1	HORVU.HOR_13821.PROJ.6HG00529310.1	1
HvCMF7	N0.HOG0067079	1.9e-07	38.4	HORVU.HOR_13821.PROJ.7HG00647080.1	1	HORVU.HOR_13821.PROJ.7HG00640750.1	1	HORVU.HOR_13821.PROJ.6HG00530810.1	1
HvGATA4	N0.HOG0060472	4.2e-13	56.5	HORVU.HOR_13821.PROJ.7HG00647240.1	1	HORVU.HOR_13821.PROJ.7HG00640750.1	2	HORVU.HOR_13821.PROJ.6HG00543140.1	1
HvCO6	N0.HOG0068243	4.2e-15	62.9	HORVU.HOR_13821.PROJ.7HG00658100.1	1	HORVU.HOR_13821.PROJ.7HG00640750.2	1	HORVU.HOR_13821.PROJ.6HG00547750.1	1
		1.7e-13	57.8	HORVU.HOR_13821.PROJ.v1_886G00675300.1	1	HORVU.HOR_13821.PROJ.7HG00640750.2	2	HORVU.HOR_13821.PROJ.6HG00547750.1	2
HvCO2	N0.HOG0064418			HORVU.HOR_13821.PROJ.6HG00782730.1		HORVU.HOR_13821.PROJ.7HG00655700.1	1	HORVU.HOR_13821.PROJ.6HG00550330.1	1
HvCO1	N0.HOG0059331			HORVU.HOR_13821.PROJ.7HG00601730.1		HORVU.HOR_13821.PROJ.7HG00656910.1	1	HORVU.HOR_13821.PROJ.6HG00555210.1	1
						HORVU.HOR_13821.PROJ.7HG00658100.1	1	HORVU.HOR_13821.PROJ.6HG00555610.1	1
						HORVU.HOR_13821.PROJ.7HG00658100.1	2	HORVU.HOR_13821.PROJ.6HG00557140.1	1
						HORVU.HOR_13821.PROJ.7HG00786450.1	1	HORVU.HOR_13821.PROJ.6HG00560950.1	1
						HORVU.HOR_13821.PROJ.7HG00786450.1	2	HORVU.HOR_13821.PROJ.6HG00560950.2	1
								HORVU.HOR_13821.PROJ.6HG00563330.1	1
								HORVU.HOR_13821.PROJ.6HG00785170.1	1
								HORVU.HOR_13821.PROJ.7HG00585670.1	1
								HORVU.HOR_13821.PROJ.7HG00585690.1	1
								HORVU.HOR_13821.PROJ.7HG00585700.1	1
								HORVU.HOR_13821.PROJ.7HG00632770.1	1
								HORVU.HOR_13821.PROJ.7HG00658300.1	1
								HORVU.HOR_13821.PROJ.7HG00658300.1	2
								HORVU.HOR_13821.PROJ.7HG00659190.1	1
								HORVU.HOR_13821.PROJ.7HG00659200.1	1
								HORVU.HOR_13821.PROJ.7HG00659210.1	1
								HORVU.HOR_13821.PROJ.7HG00659220.1	1
								HORVU.HOR_13821.PROJ.7HG00659240.1	1
								HORVU.HOR_13821.PROJ.7HG00659310.1	1
								HORVU.HOR_13821.PROJ.7HG00659320.1	1
								HORVU.HOR_13821.PROJ.7HG00659380.1	1
								HORVU.HOR_13821.PROJ.7HG00660690.1	1
								HORVU.HOR_13821.PROJ.7HG00660930.1	1
								HORVU.HOR_13821.PROJ.7HG00660940.1	1
								HORVU.HOR_13821.PROJ.7HG00664910.1	1
								HORVU.HOR_13821.PROJ.7HG00805470.1	1
								HORVU.HOR_13821.PROJ.7HG00805750.1	1

### Sheet: HOR_13942
Type	orthogroup	E-value	hmmer_score	CCT	domain_N	Bbox	domain_N	PRR	domain_N
HvCMF10	N0.HOG0046715	1.4e-16	67.7	HORVU.HOR_13942.PROJ.1HG00036380.1	1	HORVU.HOR_13942.PROJ.1HG00013830.1	1	HORVU.HOR_13942.PROJ.1HG00006940.1	1
HvCMF11	N0.HOG0061182	2.4e-15	63.7	HORVU.HOR_13942.PROJ.1HG00050870.1	1	HORVU.HOR_13942.PROJ.2HG00102640.1	1	HORVU.HOR_13942.PROJ.1HG00058810.1	1
HvCMF5	N0.HOG0047468	3.3e-17	69.7	HORVU.HOR_13942.PROJ.1HG00064400.1	1	HORVU.HOR_13942.PROJ.2HG00156890.1	1	HORVU.HOR_13942.PROJ.1HG00084490.1	1
HvCMF6a	N0.HOG0061472	7e-14	59	HORVU.HOR_13942.PROJ.1HG00084510.1	1	HORVU.HOR_13942.PROJ.2HG00156890.1	2	HORVU.HOR_13942.PROJ.1HG00084660.1	1
HvCMF6b	N0.HOG0061471	4.8e-14	59.5	HORVU.HOR_13942.PROJ.1HG00084540.1	1	HORVU.HOR_13942.PROJ.2HG00157680.1	1	HORVU.HOR_13942.PROJ.2HG00084870.1	1
Ppd-H1	N0.HOG0048183	1.3e-14	61.4	HORVU.HOR_13942.PROJ.2HG00096210.1	1	HORVU.HOR_13942.PROJ.2HG00157680.1	2	HORVU.HOR_13942.PROJ.2HG00096210.1	1
HvCO18	N0.HOG0048341	8.6e-14	58.7	HORVU.HOR_13942.PROJ.2HG00102640.1	1	HORVU.HOR_13942.PROJ.2HG00163340.1	1	HORVU.HOR_13942.PROJ.2HG00150200.1	1
HvCO4	N0.HOG0070282	9.7e-16	65	HORVU.HOR_13942.PROJ.2HG00157680.1	1	HORVU.HOR_13942.PROJ.2HG00163340.1	2	HORVU.HOR_13942.PROJ.2HG00161320.1	1
HvCMF1	N0.HOG0052356	1.5e-16	67.6	HORVU.HOR_13942.PROJ.3HG00268920.1	1	HORVU.HOR_13942.PROJ.3HG00216360.1	1	HORVU.HOR_13942.PROJ.2HG00187300.1	1
HvGATA1	N0.HOG0052967	4.3e-13	56.5	HORVU.HOR_13942.PROJ.4HG00298660.1	1	HORVU.HOR_13942.PROJ.3HG00216360.1	2	HORVU.HOR_13942.PROJ.2HG00697590.1	1
HvGATA2	N0.HOG0044833	1.7e-13	57.8	HORVU.HOR_13942.PROJ.4HG00303630.1	1	HORVU.HOR_13942.PROJ.4HG00335070.1	1	HORVU.HOR_13942.PROJ.3HG00224410.1	1
HvPRR59	N0.HOG0068638	5.9e-16	65.7	HORVU.HOR_13942.PROJ.4HG00313380.1	1	HORVU.HOR_13942.PROJ.5HG00415400.1	1	HORVU.HOR_13942.PROJ.3HG00224430.1	1
HvCMF14	N0.HOG0053437	3.2e-17	69.7	HORVU.HOR_13942.PROJ.4HG00316370.1	1	HORVU.HOR_13942.PROJ.5HG00441900.1	1	HORVU.HOR_13942.PROJ.3HG00224440.1	1
HvCO16	N0.HOG0053706	6.2e-14	59.2	HORVU.HOR_13942.PROJ.4HG00335070.1	1	HORVU.HOR_13942.PROJ.5HG00441900.1	2	HORVU.HOR_13942.PROJ.3HG00224470.1	1
HvCMF8	N0.HOG0066217	5.1e-15	62.7	HORVU.HOR_13942.PROJ.4HG00337350.1	1	HORVU.HOR_13942.PROJ.5HG00444640.1	1	HORVU.HOR_13942.PROJ.3HG00224480.1	1
HvPRR73	N0.HOG0063094	1.5e-14	61.2	HORVU.HOR_13942.PROJ.4HG00342770.1	1	HORVU.HOR_13942.PROJ.5HG00766520.1	1	HORVU.HOR_13942.PROJ.3HG00270090.1	1
HvCMF4	N0.HOG0063305	1.8e-16	67.3	HORVU.HOR_13942.PROJ.4HG00366240.1	1	HORVU.HOR_13942.PROJ.5HG00766520.1	2	HORVU.HOR_13942.PROJ.3HG00276310.1	1
VRN2	N0.HOG0074283	2.6e-14	60.4	HORVU.HOR_13942.PROJ.4HG00748380.1	1	HORVU.HOR_13942.PROJ.6HG00502350.1	1	HORVU.HOR_13942.PROJ.3HG00276310.1	2
HvCMF12	N0.HOG0055456	6.1e-16	65.6	HORVU.HOR_13942.PROJ.5HG00413380.1	1	HORVU.HOR_13942.PROJ.6HG00502350.1	2	HORVU.HOR_13942.PROJ.3HG00285750.1	1
HvCMF13	N0.HOG0055457	2.3e-17	70.2	HORVU.HOR_13942.PROJ.5HG00413420.1	1	HORVU.HOR_13942.PROJ.6HG00504170.1	1	HORVU.HOR_13942.PROJ.3HG00285750.1	2
HvCO3	N0.HOG0055508	1.5e-14	61.2	HORVU.HOR_13942.PROJ.5HG00415400.1	1	HORVU.HOR_13942.PROJ.6HG00504170.1	2	HORVU.HOR_13942.PROJ.3HG00715050.1	1
HvPRR95	N0.HOG0068774	1.6e-15	64.2	HORVU.HOR_13942.PROJ.5HG00442390.1	1	HORVU.HOR_13942.PROJ.6HG00504640.1	1	HORVU.HOR_13942.PROJ.3HG00719310.1	1
	N0.HOG0056607	3.7	15.1	HORVU.HOR_13942.PROJ.5HG00456010.1	1	HORVU.HOR_13942.PROJ.6HG00505370.1	1	HORVU.HOR_13942.PROJ.3HG00725070.1	1
HvCMF3	N0.HOG0064166	4e-16	66.2	HORVU.HOR_13942.PROJ.6HG00496090.1	1	HORVU.HOR_13942.PROJ.6HG00510050.1	1	HORVU.HOR_13942.PROJ.4HG00301740.1	1
HvGATA3	N0.HOG0057350	2.2e-14	60.7	HORVU.HOR_13942.PROJ.6HG00496180.1	1	HORVU.HOR_13942.PROJ.6HG00523990.1	1	HORVU.HOR_13942.PROJ.4HG00301740.1	2
HvCO7	N0.HOG0057496	9.2e-16	65.1	HORVU.HOR_13942.PROJ.6HG00504170.1	1	HORVU.HOR_13942.PROJ.6HG00523990.1	2	HORVU.HOR_13942.PROJ.4HG00313380.1	1
HvCO5	N0.HOG0057847	1.1e-15	64.9	HORVU.HOR_13942.PROJ.6HG00524520.1	1	HORVU.HOR_13942.PROJ.6HG00524520.1	1	HORVU.HOR_13942.PROJ.4HG00342770.1	1
HvTOC1	N0.HOG0057870	3.6e-14	60	HORVU.HOR_13942.PROJ.6HG00525770.1	1	HORVU.HOR_13942.PROJ.6HG00524520.1	2	HORVU.HOR_13942.PROJ.4HG00343400.1	1
HvCO14	N0.HOG0058221	2.3e-14	60.6	HORVU.HOR_13942.PROJ.6HG00539620.1	1	HORVU.HOR_13942.PROJ.6HG00529290.1	1	HORVU.HOR_13942.PROJ.4HG00349850.1	1
HvCO11	N0.HOG0045619	3.7e-15	63.1	HORVU.HOR_13942.PROJ.6HG00540920.1	1	HORVU.HOR_13942.PROJ.6HG00529290.1	2	HORVU.HOR_13942.PROJ.4HG00350500.1	1
HvCMF2	N0.HOG0058723	1.4e-13	58.1	HORVU.HOR_13942.PROJ.7HG00561160.1	1	HORVU.HOR_13942.PROJ.6HG00539620.1	1	HORVU.HOR_13942.PROJ.5HG00399950.1	1
HvCO8	N0.HOG0058982	1.5e-16	67.6	HORVU.HOR_13942.PROJ.7HG00580550.1	1	HORVU.HOR_13942.PROJ.6HG00539620.1	2	HORVU.HOR_13942.PROJ.5HG00407700.1	1
	N0.HOG0059283	4.9	14.7	HORVU.HOR_13942.PROJ.7HG00592000.1	1	HORVU.HOR_13942.PROJ.6HG00540280.1	1	HORVU.HOR_13942.PROJ.5HG00451480.1	1
	N0.HOG0040961	5.4	14.6	HORVU.HOR_13942.PROJ.7HG00592010.1	1	HORVU.HOR_13942.PROJ.6HG00540920.1	1	HORVU.HOR_13942.PROJ.5HG00462580.1	1
	N0.HOG0027838	6.1	14.4	HORVU.HOR_13942.PROJ.7HG00592020.1	1	HORVU.HOR_13942.PROJ.7HG00576700.1	1	HORVU.HOR_13942.PROJ.6HG00479670.1	1
	N0.HOG0027840	4.9	14.7	HORVU.HOR_13942.PROJ.7HG00592030.1	1	HORVU.HOR_13942.PROJ.7HG00576700.1	2	HORVU.HOR_13942.PROJ.6HG00479880.1	1
	N0.HOG0027837	5.7	14.5	HORVU.HOR_13942.PROJ.7HG00592040.1	1	HORVU.HOR_13942.PROJ.7HG00580550.1	1	HORVU.HOR_13942.PROJ.6HG00480080.1	1
HvCO12	N0.HOG0059310	4.1e-15	63	HORVU.HOR_13942.PROJ.7HG00592920.1	1	HORVU.HOR_13942.PROJ.7HG00592920.1	1	HORVU.HOR_13942.PROJ.6HG00481400.1	1
HvCO1	N0.HOG0059331	1.3e-13	58.2	HORVU.HOR_13942.PROJ.7HG00593880.1	1	HORVU.HOR_13942.PROJ.7HG00593880.1	1	HORVU.HOR_13942.PROJ.6HG00481420.1	1
HvCO13	N0.HOG0045856	6.8e-15	62.3	HORVU.HOR_13942.PROJ.7HG00595370.1	1	HORVU.HOR_13942.PROJ.7HG00595370.1	1	HORVU.HOR_13942.PROJ.6HG00481430.1	1
HvCO15	N0.HOG0059623	1e-14	61.7	HORVU.HOR_13942.PROJ.7HG00605840.1	1	HORVU.HOR_13942.PROJ.7HG00595370.1	2	HORVU.HOR_13942.PROJ.6HG00481440.1	1
HvCMF9	N0.HOG0045954	3.6e-13	56.8	HORVU.HOR_13942.PROJ.7HG00622260.1	1	HORVU.HOR_13942.PROJ.7HG00605840.1	1	HORVU.HOR_13942.PROJ.6HG00502900.1	1
HvCMF7	N0.HOG0067079	1.9e-07	38.4	HORVU.HOR_13942.PROJ.7HG00643720.1	1	HORVU.HOR_13942.PROJ.7HG00637240.1	1	HORVU.HOR_13942.PROJ.6HG00525770.1	1
HvGATA4	N0.HOG0060472	4.2e-13	56.5	HORVU.HOR_13942.PROJ.7HG00643990.1	1	HORVU.HOR_13942.PROJ.7HG00637240.1	2	HORVU.HOR_13942.PROJ.6HG00527310.1	1
HvCO6	N0.HOG0068243	4.2e-15	62.9	HORVU.HOR_13942.PROJ.7HG00655700.1	1	HORVU.HOR_13942.PROJ.7HG00653150.1	1	HORVU.HOR_13942.PROJ.6HG00539510.1	1
HvCO2	N0.HOG0064418			HORVU.HOR_13942.PROJ.6HG00540280.1		HORVU.HOR_13942.PROJ.7HG00654440.1	1	HORVU.HOR_13942.PROJ.6HG00544500.1	1
						HORVU.HOR_13942.PROJ.7HG00655700.1	1	HORVU.HOR_13942.PROJ.6HG00544500.1	2
						HORVU.HOR_13942.PROJ.7HG00655700.1	2	HORVU.HOR_13942.PROJ.6HG00547010.1	1
						HORVU.HOR_13942.PROJ.7HG00786760.1	1	HORVU.HOR_13942.PROJ.6HG00551930.1	1
						HORVU.HOR_13942.PROJ.7HG00786760.1	2	HORVU.HOR_13942.PROJ.6HG00552330.1	1
								HORVU.HOR_13942.PROJ.6HG00553800.1	1
								HORVU.HOR_13942.PROJ.6HG00553840.1	1
								HORVU.HOR_13942.PROJ.6HG00557640.1	1
								HORVU.HOR_13942.PROJ.6HG00560100.1	1
								HORVU.HOR_13942.PROJ.6HG00779910.1	1
								HORVU.HOR_13942.PROJ.7HG00582740.1	1
								HORVU.HOR_13942.PROJ.7HG00582760.1	1
								HORVU.HOR_13942.PROJ.7HG00582770.1	1
								HORVU.HOR_13942.PROJ.7HG00629610.1	1
								HORVU.HOR_13942.PROJ.7HG00655870.1	1
								HORVU.HOR_13942.PROJ.7HG00655870.1	2
								HORVU.HOR_13942.PROJ.7HG00656820.1	1
								HORVU.HOR_13942.PROJ.7HG00656830.1	1
								HORVU.HOR_13942.PROJ.7HG00656840.1	1
								HORVU.HOR_13942.PROJ.7HG00656880.1	1
								HORVU.HOR_13942.PROJ.7HG00656890.1	1
								HORVU.HOR_13942.PROJ.7HG00656950.1	1
								HORVU.HOR_13942.PROJ.7HG00658240.1	1
								HORVU.HOR_13942.PROJ.7HG00658450.1	1
								HORVU.HOR_13942.PROJ.7HG00658460.1	1
								HORVU.HOR_13942.PROJ.7HG00662540.1	1
								HORVU.HOR_13942.PROJ.7HG00806340.1	1

### Sheet: HOR_14061
Type	orthogroup	E-value	hmmer_score	CCT	domain_N	Bbox	domain_N	PRR	domain_N
HvCMF10	N0.HOG0046715	1.7e-16	67.4	HORVU.HOR_14061.PROJ.1HG00024730.1	1	HORVU.HOR_14061.PROJ.1HG00010070.1	1	HORVU.HOR_14061.PROJ.1HG00041240.1	1
HvCMF11	N0.HOG0061182	2.4e-15	63.7	HORVU.HOR_14061.PROJ.1HG00035320.1	1	HORVU.HOR_14061.PROJ.2HG00077670.1	1	HORVU.HOR_14061.PROJ.1HG00062180.1	1
HvCMF5	N0.HOG0047468	3.3e-17	69.7	HORVU.HOR_14061.PROJ.1HG00045640.1	1	HORVU.HOR_14061.PROJ.2HG00113960.1	1	HORVU.HOR_14061.PROJ.1HG00062330.1	1
HvCMF6a	N0.HOG0061472	6.9e-14	59	HORVU.HOR_14061.PROJ.1HG00062210.1	1	HORVU.HOR_14061.PROJ.2HG00113960.1	2	HORVU.HOR_14061.PROJ.2HG00064650.1	1
HvCMF6b	N0.HOG0061471	4.9e-14	59.5	HORVU.HOR_14061.PROJ.1HG00062240.1	1	HORVU.HOR_14061.PROJ.2HG00114560.1	1	HORVU.HOR_14061.PROJ.2HG00072540.1	1
Ppd-H1	N0.HOG0048183	3.1e-12	53.8	HORVU.HOR_14061.PROJ.2HG00072540.1	1	HORVU.HOR_14061.PROJ.2HG00114560.1	2	HORVU.HOR_14061.PROJ.2HG00082120.1	1
HvCO18	N0.HOG0048341	9.4e-14	58.6	HORVU.HOR_14061.PROJ.2HG00077670.1	1	HORVU.HOR_14061.PROJ.2HG00118960.1	1	HORVU.HOR_14061.PROJ.2HG00108890.1	1
HvCO4	N0.HOG0070282	9.7e-16	65	HORVU.HOR_14061.PROJ.2HG00114560.1	1	HORVU.HOR_14061.PROJ.2HG00118960.1	2	HORVU.HOR_14061.PROJ.2HG00117280.1	1
	N0.HOG0074099	0.8	17.2	HORVU.HOR_14061.PROJ.3HG00173470.1	1	HORVU.HOR_14061.PROJ.3HG00161210.1	1	HORVU.HOR_14061.PROJ.2HG00122780.1	1
HvCMF1	N0.HOG0052356	0.91	17	HORVU.HOR_14061.PROJ.3HG00198120.1	1	HORVU.HOR_14061.PROJ.3HG00161210.1	2	HORVU.HOR_14061.PROJ.2HG00138090.1	1
HvGATA1	N0.HOG0052967	4.4e-13	56.5	HORVU.HOR_14061.PROJ.4HG00222280.1	1	HORVU.HOR_14061.PROJ.4HG00245820.1	1	HORVU.HOR_14061.PROJ.3HG00149620.1	1
HvGATA2	N0.HOG0044833	1.7e-13	57.8	HORVU.HOR_14061.PROJ.4HG00226190.1	1	HORVU.HOR_14061.PROJ.5HG00304360.1	1	HORVU.HOR_14061.PROJ.3HG00166760.1	1
	N0.HOG0068638	6.9e-13	55.9	HORVU.HOR_14061.PROJ.4HG00233800.1	1	HORVU.HOR_14061.PROJ.5HG00323750.1	1	HORVU.HOR_14061.PROJ.3HG00166770.1	1
HvPRR59	N0.HOG0068638	6.9e-13	55.9	HORVU.HOR_14061.PROJ.4HG00233800.1	2	HORVU.HOR_14061.PROJ.5HG00323750.1	2	HORVU.HOR_14061.PROJ.3HG00166780.1	1
HvCMF14	N0.HOG0053437	3.2e-17	69.7	HORVU.HOR_14061.PROJ.4HG00235740.1	1	HORVU.HOR_14061.PROJ.5HG00326180.1	1	HORVU.HOR_14061.PROJ.3HG00166790.1	1
HvCO16	N0.HOG0053706	6.2e-14	59.2	HORVU.HOR_14061.PROJ.4HG00245820.1	1	HORVU.HOR_14061.PROJ.5HG00341080.1	1	HORVU.HOR_14061.PROJ.3HG00166800.1	1
HvCMF8	N0.HOG0066217	5.1e-15	62.7	HORVU.HOR_14061.PROJ.4HG00247160.1	1	HORVU.HOR_14061.PROJ.5HG00341080.1	2	HORVU.HOR_14061.PROJ.3HG00166820.1	1
HvPRR73	N0.HOG0063094	1.5e-14	61.2	HORVU.HOR_14061.PROJ.4HG00251290.1	1	HORVU.HOR_14061.PROJ.6HG00372490.1	1	HORVU.HOR_14061.PROJ.3HG00185100.1	1
HvCMF4	N0.HOG0063305	1.8e-16	67.3	HORVU.HOR_14061.PROJ.4HG00270200.1	1	HORVU.HOR_14061.PROJ.6HG00372490.1	2	HORVU.HOR_14061.PROJ.3HG00199140.1	1
VRN2	N0.HOG0074283	2.7e-14	60.4	HORVU.HOR_14061.PROJ.4HG00273680.1	1	HORVU.HOR_14061.PROJ.6HG00373660.1	1	HORVU.HOR_14061.PROJ.3HG00203640.1	1
HvCMF12	N0.HOG0055456	6.1e-16	65.6	HORVU.HOR_14061.PROJ.5HG00303120.1	1	HORVU.HOR_14061.PROJ.6HG00373660.1	2	HORVU.HOR_14061.PROJ.3HG00203640.1	2
HvCMF13	N0.HOG0055457	2.3e-17	70.2	HORVU.HOR_14061.PROJ.5HG00303150.1	1	HORVU.HOR_14061.PROJ.6HG00374040.1	1	HORVU.HOR_14061.PROJ.3HG00204710.1	1
HvCO3	N0.HOG0055508	1.5e-14	61.2	HORVU.HOR_14061.PROJ.5HG00304360.1	1	HORVU.HOR_14061.PROJ.6HG00374500.1	1	HORVU.HOR_14061.PROJ.3HG00211680.1	1
HvPRR95	N0.HOG0068774	2e-15	63.9	HORVU.HOR_14061.PROJ.5HG00324180.1	1	HORVU.HOR_14061.PROJ.6HG00377690.1	1	HORVU.HOR_14061.PROJ.3HG00211680.1	2
	N0.HOG0056607	3.7	15.1	HORVU.HOR_14061.PROJ.5HG00335070.1	1	HORVU.HOR_14061.PROJ.6HG00385550.1	1	HORVU.HOR_14061.PROJ.4HG00224570.1	1
HvCMF3	N0.HOG0064166	4e-16	66.2	HORVU.HOR_14061.PROJ.6HG00367380.1	1	HORVU.HOR_14061.PROJ.6HG00385550.1	2	HORVU.HOR_14061.PROJ.4HG00224570.1	2
HvGATA3	N0.HOG0057350	2.1e-14	60.7	HORVU.HOR_14061.PROJ.6HG00367440.1	1	HORVU.HOR_14061.PROJ.6HG00385910.1	1	HORVU.HOR_14061.PROJ.4HG00233800.1	1
HvCO7	N0.HOG0057496	9.2e-16	65	HORVU.HOR_14061.PROJ.6HG00373660.1	1	HORVU.HOR_14061.PROJ.6HG00385910.1	2	HORVU.HOR_14061.PROJ.4HG00251290.1	1
HvCO5	N0.HOG0057847	1.1e-15	64.9	HORVU.HOR_14061.PROJ.6HG00385910.1	1	HORVU.HOR_14061.PROJ.6HG00389380.1	1	HORVU.HOR_14061.PROJ.4HG00251780.1	1
HvTOC1	N0.HOG0057870	3.6e-14	60	HORVU.HOR_14061.PROJ.6HG00386870.1	1	HORVU.HOR_14061.PROJ.6HG00389380.1	2	HORVU.HOR_14061.PROJ.4HG00256900.1	1
HvCO14	N0.HOG0058221	2.3e-14	60.6	HORVU.HOR_14061.PROJ.6HG00397030.1	1	HORVU.HOR_14061.PROJ.6HG00397030.1	1	HORVU.HOR_14061.PROJ.4HG00257540.1	1
HvCO2	N0.HOG0064418	5.2e-14	59.4	HORVU.HOR_14061.PROJ.6HG00397590.1	1	HORVU.HOR_14061.PROJ.6HG00397030.1	2	HORVU.HOR_14061.PROJ.5HG00295030.1	1
HvCO11	N0.HOG0045619	3.7e-15	63.1	HORVU.HOR_14061.PROJ.6HG00398050.1	1	HORVU.HOR_14061.PROJ.6HG00397590.1	1	HORVU.HOR_14061.PROJ.5HG00299490.1	1
HvCMF2	N0.HOG0058723	1.4e-13	58.1	HORVU.HOR_14061.PROJ.7HG00416430.1	1	HORVU.HOR_14061.PROJ.6HG00397590.1	2	HORVU.HOR_14061.PROJ.5HG00324180.1	1
HvCO8	N0.HOG0058982	1.6e-16	67.5	HORVU.HOR_14061.PROJ.7HG00429510.1	1	HORVU.HOR_14061.PROJ.6HG00398050.1	1	HORVU.HOR_14061.PROJ.5HG00339940.1	1
	N0.HOG0059283	4.9	14.7	HORVU.HOR_14061.PROJ.7HG00438780.1	1	HORVU.HOR_14061.PROJ.7HG00416440.1	1	HORVU.HOR_14061.PROJ.6HG00354110.1	1
		5.4	14.6	HORVU.HOR_14061.PROJ.7HG00438790.1	1	HORVU.HOR_14061.PROJ.7HG00416440.1	2	HORVU.HOR_14061.PROJ.6HG00354230.1	1
		5.4	14.6	HORVU.HOR_14061.PROJ.7HG00438810.1	1	HORVU.HOR_14061.PROJ.7HG00426620.1	1	HORVU.HOR_14061.PROJ.6HG00354420.1	1
	N0.HOG0027840	4.9	14.7	HORVU.HOR_14061.PROJ.7HG00438820.1	1	HORVU.HOR_14061.PROJ.7HG00426620.1	2	HORVU.HOR_14061.PROJ.6HG00355630.1	1
	N0.HOG0027837	5.7	14.5	HORVU.HOR_14061.PROJ.7HG00438830.1	1	HORVU.HOR_14061.PROJ.7HG00429510.1	1	HORVU.HOR_14061.PROJ.6HG00355640.1	1
HvCO12	N0.HOG0059310	4.1e-15	63	HORVU.HOR_14061.PROJ.7HG00439540.1	1	HORVU.HOR_14061.PROJ.7HG00439540.1	1	HORVU.HOR_14061.PROJ.6HG00355650.1	1
HvCO1	N0.HOG0059331	1.3e-13	58.2	HORVU.HOR_14061.PROJ.7HG00440450.1	1	HORVU.HOR_14061.PROJ.7HG00440450.1	1	HORVU.HOR_14061.PROJ.6HG00372860.1	1
HvCO13	N0.HOG0045856	6.8e-15	62.3	HORVU.HOR_14061.PROJ.7HG00441470.1	1	HORVU.HOR_14061.PROJ.7HG00441470.1	1	HORVU.HOR_14061.PROJ.6HG00386420.1	1
HvCO15	N0.HOG0059623	1e-14	61.7	HORVU.HOR_14061.PROJ.7HG00448380.1	1	HORVU.HOR_14061.PROJ.7HG00441470.1	2	HORVU.HOR_14061.PROJ.6HG00386870.1	1
HvCMF9	N0.HOG0045954	3.6e-13	56.8	HORVU.HOR_14061.PROJ.7HG00457600.1	1	HORVU.HOR_14061.PROJ.7HG00448380.1	1	HORVU.HOR_14061.PROJ.6HG00387950.1	1
HvCMF7	N0.HOG0067079	1.9e-07	38.4	HORVU.HOR_14061.PROJ.7HG00473350.1	1	HORVU.HOR_14061.PROJ.7HG00468450.1	1	HORVU.HOR_14061.PROJ.6HG00396950.1	1
HvGATA4	N0.HOG0060472	4.2e-13	56.5	HORVU.HOR_14061.PROJ.7HG00473430.1	1	HORVU.HOR_14061.PROJ.7HG00468450.1	2	HORVU.HOR_14061.PROJ.6HG00400820.1	1
HvCO6	N0.HOG0068243	4.2e-15	62.9	HORVU.HOR_14061.PROJ.7HG00482370.1	1	HORVU.HOR_14061.PROJ.7HG00480240.1	1	HORVU.HOR_14061.PROJ.6HG00400820.1	2
						HORVU.HOR_14061.PROJ.7HG00481260.1	1	HORVU.HOR_14061.PROJ.6HG00402900.1	1
						HORVU.HOR_14061.PROJ.7HG00482370.1	1	HORVU.HOR_14061.PROJ.6HG00406650.1	1
						HORVU.HOR_14061.PROJ.7HG00482370.1	2	HORVU.HOR_14061.PROJ.6HG00406990.1	1
								HORVU.HOR_14061.PROJ.6HG00408240.1	1
								HORVU.HOR_14061.PROJ.6HG00408260.1	1
								HORVU.HOR_14061.PROJ.6HG00411390.1	1
								HORVU.HOR_14061.PROJ.6HG00413400.1	1
								HORVU.HOR_14061.PROJ.7HG00431370.1	1
								HORVU.HOR_14061.PROJ.7HG00431390.1	1
								HORVU.HOR_14061.PROJ.7HG00431400.1	1
								HORVU.HOR_14061.PROJ.7HG00462660.1	1
								HORVU.HOR_14061.PROJ.7HG00482540.1	1
								HORVU.HOR_14061.PROJ.7HG00482540.1	2
								HORVU.HOR_14061.PROJ.7HG00483150.1	1
								HORVU.HOR_14061.PROJ.7HG00483160.1	1
								HORVU.HOR_14061.PROJ.7HG00483170.1	1
								HORVU.HOR_14061.PROJ.7HG00483210.1	1
								HORVU.HOR_14061.PROJ.7HG00483220.1	1
								HORVU.HOR_14061.PROJ.7HG00483250.1	1
								HORVU.HOR_14061.PROJ.7HG00484450.1	1
								HORVU.HOR_14061.PROJ.7HG00484460.1	1
								HORVU.HOR_14061.PROJ.7HG00484700.1	1
								HORVU.HOR_14061.PROJ.7HG00484710.1	1
								HORVU.HOR_14061.PROJ.7HG00484740.1	1
								HORVU.HOR_14061.PROJ.7HG00487640.1	1

### Sheet: HOR_14121
Type	orthogroup	E-value	hmmer_score	CCT	domain_N	Bbox	domain_N	PRR	domain_N
HvCMF10	N0.HOG0046715	1.7e-16	67.4	HORVU.HOR_14121.PROJ.1HG00024950.1	1	HORVU.HOR_14121.PROJ.1HG00010090.1	1	HORVU.HOR_14121.PROJ.1HG00005110.1	1
HvCMF11	N0.HOG0061182	2.4e-15	63.7	HORVU.HOR_14121.PROJ.1HG00035820.1	1	HORVU.HOR_14121.PROJ.2HG00077700.1	1	HORVU.HOR_14121.PROJ.1HG00041690.1	1
HvCMF5	N0.HOG0047468	3.3e-17	69.7	HORVU.HOR_14121.PROJ.1HG00046110.1	1	HORVU.HOR_14121.PROJ.2HG00113730.1	1	HORVU.HOR_14121.PROJ.1HG00062930.1	1
	N0.HOG0061472	3.1e-08	41	HORVU.HOR_14121.PROJ.1HG00062960.1	1	HORVU.HOR_14121.PROJ.2HG00113730.1	2	HORVU.HOR_14121.PROJ.1HG00063090.1	1
HvCMF6a	N0.HOG0061472	3.1e-08	41	HORVU.HOR_14121.PROJ.1HG00062960.1	2	HORVU.HOR_14121.PROJ.2HG00114350.1	1	HORVU.HOR_14121.PROJ.2HG00063400.1	1
HvCMF6b	N0.HOG0061471	4.8e-14	59.5	HORVU.HOR_14121.PROJ.1HG00062990.1	1	HORVU.HOR_14121.PROJ.2HG00114350.1	2	HORVU.HOR_14121.PROJ.2HG00072640.1	1
Ppd-H1	N0.HOG0048183	1.3e-14	61.3	HORVU.HOR_14121.PROJ.2HG00072640.1	1	HORVU.HOR_14121.PROJ.2HG00118760.1	1	HORVU.HOR_14121.PROJ.2HG00108740.1	1
HvCO18	N0.HOG0048341	9.5e-14	58.6	HORVU.HOR_14121.PROJ.2HG00077700.1	1	HORVU.HOR_14121.PROJ.2HG00118760.1	2	HORVU.HOR_14121.PROJ.2HG00117190.1	1
HvCO4	N0.HOG0070282	9.7e-16	65	HORVU.HOR_14121.PROJ.2HG00114350.1	1	HORVU.HOR_14121.PROJ.3HG00160490.1	1	HORVU.HOR_14121.PROJ.2HG00122610.1	1
	N0.HOG0074099	0.8	17.2	HORVU.HOR_14121.PROJ.3HG00173020.1	1	HORVU.HOR_14121.PROJ.3HG00160490.1	2	HORVU.HOR_14121.PROJ.3HG00149070.1	1
HvCMF1	N0.HOG0052356	1.5e-16	67.6	HORVU.HOR_14121.PROJ.3HG00197280.1	1	HORVU.HOR_14121.PROJ.4HG00244450.1	1	HORVU.HOR_14121.PROJ.3HG00166230.1	1
HvGATA1	N0.HOG0052967	4.4e-13	56.5	HORVU.HOR_14121.PROJ.4HG00220480.1	1	HORVU.HOR_14121.PROJ.5HG00302700.1	1	HORVU.HOR_14121.PROJ.3HG00166240.1	1
HvGATA2	N0.HOG0044833	1.7e-13	57.8	HORVU.HOR_14121.PROJ.4HG00224630.1	1	HORVU.HOR_14121.PROJ.5HG00321650.1	1	HORVU.HOR_14121.PROJ.3HG00166250.1	1
	N0.HOG0068638	6.9e-13	55.9	HORVU.HOR_14121.PROJ.4HG00232210.1	1	HORVU.HOR_14121.PROJ.5HG00321650.1	2	HORVU.HOR_14121.PROJ.3HG00166260.1	1
HvPRR59	N0.HOG0068638	6.9e-13	55.9	HORVU.HOR_14121.PROJ.4HG00232210.1	2	HORVU.HOR_14121.PROJ.5HG00324120.1	1	HORVU.HOR_14121.PROJ.3HG00166270.1	1
HvCMF14	N0.HOG0053437	3.2e-17	69.7	HORVU.HOR_14121.PROJ.4HG00234210.1	1	HORVU.HOR_14121.PROJ.5HG00338720.1	1	HORVU.HOR_14121.PROJ.3HG00166280.1	1
HvCO16	N0.HOG0053706	6.2e-14	59.2	HORVU.HOR_14121.PROJ.4HG00244450.1	1	HORVU.HOR_14121.PROJ.5HG00338720.1	2	HORVU.HOR_14121.PROJ.3HG00184610.1	1
HvCMF8	N0.HOG0066217	5.1e-15	62.7	HORVU.HOR_14121.PROJ.4HG00245830.1	1	HORVU.HOR_14121.PROJ.6HG00369120.1	1	HORVU.HOR_14121.PROJ.3HG00198220.1	1
HvPRR73	N0.HOG0063094	1.5e-14	61.2	HORVU.HOR_14121.PROJ.4HG00249960.1	1	HORVU.HOR_14121.PROJ.6HG00369120.1	2	HORVU.HOR_14121.PROJ.3HG00202620.1	1
HvCMF4	N0.HOG0063305	1.8e-16	67.3	HORVU.HOR_14121.PROJ.4HG00268530.1	1	HORVU.HOR_14121.PROJ.6HG00370330.1	1	HORVU.HOR_14121.PROJ.3HG00202620.1	2
VRN2	N0.HOG0074283	2.6e-14	60.4	HORVU.HOR_14121.PROJ.4HG00272120.1	1	HORVU.HOR_14121.PROJ.6HG00370330.1	2	HORVU.HOR_14121.PROJ.3HG00210360.1	1
HvCMF12	N0.HOG0055456	6.1e-16	65.6	HORVU.HOR_14121.PROJ.5HG00301490.1	1	HORVU.HOR_14121.PROJ.6HG00370720.1	1	HORVU.HOR_14121.PROJ.3HG00210360.1	2
HvCMF13	N0.HOG0055457	2.3e-17	70.2	HORVU.HOR_14121.PROJ.5HG00301520.1	1	HORVU.HOR_14121.PROJ.6HG00371220.1	1	HORVU.HOR_14121.PROJ.4HG00222890.1	1
HvCO3	N0.HOG0055508	1.5e-14	61.2	HORVU.HOR_14121.PROJ.5HG00302700.1	1	HORVU.HOR_14121.PROJ.6HG00374440.1	1	HORVU.HOR_14121.PROJ.4HG00222890.1	2
HvPRR95	N0.HOG0068774	2e-15	63.9	HORVU.HOR_14121.PROJ.5HG00322070.1	1	HORVU.HOR_14121.PROJ.6HG00382370.1	1	HORVU.HOR_14121.PROJ.4HG00232210.1	1
	N0.HOG0056607	3.7	15.1	HORVU.HOR_14121.PROJ.5HG00333050.1	1	HORVU.HOR_14121.PROJ.6HG00382370.1	2	HORVU.HOR_14121.PROJ.4HG00249960.1	1
HvCMF3	N0.HOG0064166	4e-16	66.2	HORVU.HOR_14121.PROJ.6HG00364180.1	1	HORVU.HOR_14121.PROJ.6HG00382720.1	1	HORVU.HOR_14121.PROJ.4HG00250440.1	1
HvGATA3	N0.HOG0057350	2.1e-14	60.7	HORVU.HOR_14121.PROJ.6HG00364240.1	1	HORVU.HOR_14121.PROJ.6HG00382720.1	2	HORVU.HOR_14121.PROJ.4HG00255380.1	1
HvCO7	N0.HOG0057496	9.2e-16	65	HORVU.HOR_14121.PROJ.6HG00370330.1	1	HORVU.HOR_14121.PROJ.6HG00386000.1	1	HORVU.HOR_14121.PROJ.4HG00256000.1	1
HvCO5	N0.HOG0057847	1.1e-15	64.9	HORVU.HOR_14121.PROJ.6HG00382720.1	1	HORVU.HOR_14121.PROJ.6HG00386000.1	2	HORVU.HOR_14121.PROJ.5HG00293400.1	1
HvTOC1	N0.HOG0057870	3.6e-14	60	HORVU.HOR_14121.PROJ.6HG00383570.1	1	HORVU.HOR_14121.PROJ.6HG00393760.1	1	HORVU.HOR_14121.PROJ.5HG00297890.1	1
HvCO14	N0.HOG0058221	2.3e-14	60.6	HORVU.HOR_14121.PROJ.6HG00393760.1	1	HORVU.HOR_14121.PROJ.6HG00393760.1	2	HORVU.HOR_14121.PROJ.5HG00322070.1	1
HvCO2	N0.HOG0064418	5.2e-14	59.4	HORVU.HOR_14121.PROJ.6HG00394300.1	1	HORVU.HOR_14121.PROJ.6HG00394300.1	1	HORVU.HOR_14121.PROJ.5HG00337620.1	1
HvCO11	N0.HOG0045619	3.7e-15	63.1	HORVU.HOR_14121.PROJ.6HG00394770.1	1	HORVU.HOR_14121.PROJ.6HG00394300.1	2	HORVU.HOR_14121.PROJ.6HG00351340.1	1
HvCMF2	N0.HOG0058723	1.4e-13	58.1	HORVU.HOR_14121.PROJ.7HG00410910.1	1	HORVU.HOR_14121.PROJ.6HG00394770.1	1	HORVU.HOR_14121.PROJ.6HG00351480.1	1
HvCO8	N0.HOG0058982	1.5e-16	67.6	HORVU.HOR_14121.PROJ.7HG00426110.1	1	HORVU.HOR_14121.PROJ.7HG00410900.1	1	HORVU.HOR_14121.PROJ.6HG00351610.1	1
	N0.HOG0059283	4.9	14.7	HORVU.HOR_14121.PROJ.7HG00435030.1	1	HORVU.HOR_14121.PROJ.7HG00410900.1	2	HORVU.HOR_14121.PROJ.6HG00352830.1	1
	N0.HOG0040961	5.4	14.6	HORVU.HOR_14121.PROJ.7HG00435040.1	1	HORVU.HOR_14121.PROJ.7HG00422910.1	1	HORVU.HOR_14121.PROJ.6HG00352850.1	1
	N0.HOG0027838	6	14.4	HORVU.HOR_14121.PROJ.7HG00435060.1	1	HORVU.HOR_14121.PROJ.7HG00422910.1	2	HORVU.HOR_14121.PROJ.6HG00352860.1	1
	N0.HOG0027840	5.9	14.5	HORVU.HOR_14121.PROJ.7HG00435070.1	1	HORVU.HOR_14121.PROJ.7HG00426110.1	1	HORVU.HOR_14121.PROJ.6HG00369500.1	1
	N0.HOG0027837	5	14.7	HORVU.HOR_14121.PROJ.7HG00435080.1	1	HORVU.HOR_14121.PROJ.7HG00435710.1	1	HORVU.HOR_14121.PROJ.6HG00383240.1	1
HvCO12	N0.HOG0059310	4.1e-15	63	HORVU.HOR_14121.PROJ.7HG00435710.1	1	HORVU.HOR_14121.PROJ.7HG00436530.1	1	HORVU.HOR_14121.PROJ.6HG00383570.1	1
HvCO1	N0.HOG0059331	1.3e-13	58.2	HORVU.HOR_14121.PROJ.7HG00436530.1	1	HORVU.HOR_14121.PROJ.7HG00437540.1	1	HORVU.HOR_14121.PROJ.6HG00384600.1	1
HvCO13	N0.HOG0045856	6.8e-15	62.3	HORVU.HOR_14121.PROJ.7HG00437540.1	1	HORVU.HOR_14121.PROJ.7HG00437540.1	2	HORVU.HOR_14121.PROJ.6HG00393670.1	1
HvCO15	N0.HOG0059623	1e-14	61.7	HORVU.HOR_14121.PROJ.7HG00444540.1	1	HORVU.HOR_14121.PROJ.7HG00444540.1	1	HORVU.HOR_14121.PROJ.6HG00397480.1	1
HvCMF9	N0.HOG0045954	3.6e-13	56.8	HORVU.HOR_14121.PROJ.7HG00453980.1	1	HORVU.HOR_14121.PROJ.7HG00464960.1	1	HORVU.HOR_14121.PROJ.6HG00397480.1	2
HvCMF7	N0.HOG0067079	1.9e-07	38.4	HORVU.HOR_14121.PROJ.7HG00469770.1	1	HORVU.HOR_14121.PROJ.7HG00464960.1	2	HORVU.HOR_14121.PROJ.6HG00399550.1	1
HvGATA4	N0.HOG0060472	4.2e-13	56.5	HORVU.HOR_14121.PROJ.7HG00469850.1	1	HORVU.HOR_14121.PROJ.7HG00476400.1	1	HORVU.HOR_14121.PROJ.6HG00403330.1	1
HvCO6	N0.HOG0068243	4.2e-15	62.9	HORVU.HOR_14121.PROJ.7HG00478620.1	1	HORVU.HOR_14121.PROJ.7HG00477500.1	1	HORVU.HOR_14121.PROJ.6HG00403690.1	1
						HORVU.HOR_14121.PROJ.7HG00478620.1	1	HORVU.HOR_14121.PROJ.6HG00404990.1	1
						HORVU.HOR_14121.PROJ.7HG00478620.1	2	HORVU.HOR_14121.PROJ.6HG00408010.1	1
								HORVU.HOR_14121.PROJ.6HG00409880.1	1
								HORVU.HOR_14121.PROJ.7HG00427940.1	1
								HORVU.HOR_14121.PROJ.7HG00427950.1	1
								HORVU.HOR_14121.PROJ.7HG00427960.1	1
								HORVU.HOR_14121.PROJ.7HG00459170.1	1
								HORVU.HOR_14121.PROJ.7HG00478770.1	1
								HORVU.HOR_14121.PROJ.7HG00478770.1	2
								HORVU.HOR_14121.PROJ.7HG00479380.1	1
								HORVU.HOR_14121.PROJ.7HG00479390.1	1
								HORVU.HOR_14121.PROJ.7HG00479420.1	1
								HORVU.HOR_14121.PROJ.7HG00479450.1	1
								HORVU.HOR_14121.PROJ.7HG00480440.1	1
								HORVU.HOR_14121.PROJ.7HG00480670.1	1
								HORVU.HOR_14121.PROJ.7HG00480680.1	1
								HORVU.HOR_14121.PROJ.7HG00480710.1	1
								HORVU.HOR_14121.PROJ.7HG00483850.1	1

### Sheet: HOR_14273
Type	orthogroup	E-value	hmmer_score	CCT	domain_N	Bbox	domain_N	PRR	domain_N
HvCMF10	N0.HOG0046715	1.7e-16	67.4	HORVU.HOR_14273.PROJ.1HG00024790.1	1	HORVU.HOR_14273.PROJ.2HG00086830.1	1	HORVU.HOR_14273.PROJ.1HG00004880.1	1
HvCMF11	N0.HOG0061182	2.4e-15	63.7	HORVU.HOR_14273.PROJ.1HG00035610.1	1	HORVU.HOR_14273.PROJ.2HG00123550.1	1	HORVU.HOR_14273.PROJ.1HG00041240.1	1
HvCMF5	N0.HOG0047468	3.3e-17	69.7	HORVU.HOR_14273.PROJ.1HG00045400.1	1	HORVU.HOR_14273.PROJ.2HG00123550.1	2	HORVU.HOR_14273.PROJ.1HG00050910.1	1
Ppd-H1	N0.HOG0048183	1.3e-14	61.3	HORVU.HOR_14273.PROJ.2HG00081880.1	1	HORVU.HOR_14273.PROJ.2HG00124170.1	1	HORVU.HOR_14273.PROJ.1HG00066700.1	1
HvCO18	N0.HOG0048341	9.4e-14	58.6	HORVU.HOR_14273.PROJ.2HG00086830.1	1	HORVU.HOR_14273.PROJ.2HG00124170.1	2	HORVU.HOR_14273.PROJ.2HG00071930.1	1
HvCO4	N0.HOG0070282	9.7e-16	65	HORVU.HOR_14273.PROJ.2HG00124170.1	1	HORVU.HOR_14273.PROJ.2HG00128840.1	1	HORVU.HOR_14273.PROJ.2HG00078540.1	1
HvCMF6b	N0.HOG0061471	5e-14	59.5	HORVU.HOR_14273.PROJ.2HG00142130.1	1	HORVU.HOR_14273.PROJ.2HG00128840.1	2	HORVU.HOR_14273.PROJ.2HG00081880.1	1
HvCMF6a	N0.HOG0061472	1.9e-08	41.6	HORVU.HOR_14273.PROJ.2HG00142160.1	1	HORVU.HOR_14273.PROJ.3HG00161880.1	1	HORVU.HOR_14273.PROJ.2HG00091240.1	1
	N0.HOG0061472	1.9e-08	41.6	HORVU.HOR_14273.PROJ.2HG00142160.1	2	HORVU.HOR_14273.PROJ.3HG00161880.1	2	HORVU.HOR_14273.PROJ.2HG00118500.1	1
	N0.HOG0074099	0.9	17.1	HORVU.HOR_14273.PROJ.3HG00173900.1	1	HORVU.HOR_14273.PROJ.4HG00224440.1	1	HORVU.HOR_14273.PROJ.2HG00127000.1	1
HvCMF1	N0.HOG0052356	1.5	16.4	HORVU.HOR_14273.PROJ.3HG00198560.1	1	HORVU.HOR_14273.PROJ.4HG00246540.1	1	HORVU.HOR_14273.PROJ.2HG00142040.1	1
HvGATA1	N0.HOG0052967	4.3e-13	56.5	HORVU.HOR_14273.PROJ.4HG00222430.1	1	HORVU.HOR_14273.PROJ.5HG00306380.1	1	HORVU.HOR_14273.PROJ.2HG00142190.1	1
HvCO10	N0.HOG0072514	3.7e-15	63.1	HORVU.HOR_14273.PROJ.4HG00224440.1	1	HORVU.HOR_14273.PROJ.5HG00326260.1	1	HORVU.HOR_14273.PROJ.3HG00150600.1	1
HvGATA2	N0.HOG0044833	1.7e-13	57.8	HORVU.HOR_14273.PROJ.4HG00226630.1	1	HORVU.HOR_14273.PROJ.5HG00326260.1	2	HORVU.HOR_14273.PROJ.3HG00167320.1	1
	N0.HOG0068638	6.9e-13	55.9	HORVU.HOR_14273.PROJ.4HG00234340.1	1	HORVU.HOR_14273.PROJ.5HG00328790.1	1	HORVU.HOR_14273.PROJ.3HG00167330.1	1
HvPRR59	N0.HOG0068638	6.9e-13	55.9	HORVU.HOR_14273.PROJ.4HG00234340.1	2	HORVU.HOR_14273.PROJ.5HG00343940.1	1	HORVU.HOR_14273.PROJ.3HG00167340.1	1
HvCMF14	N0.HOG0053437	3.2e-17	69.7	HORVU.HOR_14273.PROJ.4HG00236310.1	1	HORVU.HOR_14273.PROJ.5HG00343940.1	2	HORVU.HOR_14273.PROJ.3HG00167350.1	1
HvCO16	N0.HOG0053706	6.2e-14	59.2	HORVU.HOR_14273.PROJ.4HG00246540.1	1	HORVU.HOR_14273.PROJ.6HG00374560.1	1	HORVU.HOR_14273.PROJ.3HG00167360.1	1
HvCMF8	N0.HOG0066217	5.1e-15	62.7	HORVU.HOR_14273.PROJ.4HG00247860.1	1	HORVU.HOR_14273.PROJ.6HG00374560.1	2	HORVU.HOR_14273.PROJ.3HG00167370.1	1
HvPRR73	N0.HOG0063094	1.5e-14	61.2	HORVU.HOR_14273.PROJ.4HG00251990.1	1	HORVU.HOR_14273.PROJ.6HG00375640.1	1	HORVU.HOR_14273.PROJ.3HG00185500.1	1
HvCMF4	N0.HOG0063305	1.8e-16	67.3	HORVU.HOR_14273.PROJ.4HG00271080.1	1	HORVU.HOR_14273.PROJ.6HG00375640.1	2	HORVU.HOR_14273.PROJ.3HG00199580.1	1
HvCMF12	N0.HOG0055456	6.1e-16	65.6	HORVU.HOR_14273.PROJ.5HG00305150.1	1	HORVU.HOR_14273.PROJ.6HG00376040.1	1	HORVU.HOR_14273.PROJ.3HG00212140.1	1
HvCMF13	N0.HOG0055457	2.3e-17	70.2	HORVU.HOR_14273.PROJ.5HG00305170.1	1	HORVU.HOR_14273.PROJ.6HG00376550.1	1	HORVU.HOR_14273.PROJ.3HG00212140.1	2
HvCO3	N0.HOG0055508	1.5e-14	61.2	HORVU.HOR_14273.PROJ.5HG00306380.1	1	HORVU.HOR_14273.PROJ.6HG00379860.1	1	HORVU.HOR_14273.PROJ.4HG00224940.1	1
HvPRR95	N0.HOG0068774	2e-15	63.9	HORVU.HOR_14273.PROJ.5HG00326680.1	1	HORVU.HOR_14273.PROJ.6HG00387910.1	1	HORVU.HOR_14273.PROJ.4HG00224940.1	2
	N0.HOG0056607	3.7	15.1	HORVU.HOR_14273.PROJ.5HG00337850.1	1	HORVU.HOR_14273.PROJ.6HG00387910.1	2	HORVU.HOR_14273.PROJ.4HG00234340.1	1
HvCMF3	N0.HOG0064166	4e-16	66.2	HORVU.HOR_14273.PROJ.6HG00369840.1	1	HORVU.HOR_14273.PROJ.6HG00388360.1	1	HORVU.HOR_14273.PROJ.4HG00251990.1	1
HvGATA3	N0.HOG0057350	2.1e-14	60.7	HORVU.HOR_14273.PROJ.6HG00369900.1	1	HORVU.HOR_14273.PROJ.6HG00388360.1	2	HORVU.HOR_14273.PROJ.4HG00252470.1	1
HvCO7	N0.HOG0057496	9.2e-16	65	HORVU.HOR_14273.PROJ.6HG00375640.1	1	HORVU.HOR_14273.PROJ.6HG00391710.1	1	HORVU.HOR_14273.PROJ.4HG00257660.1	1
HvCO5	N0.HOG0057847	1.1e-15	64.9	HORVU.HOR_14273.PROJ.6HG00388360.1	1	HORVU.HOR_14273.PROJ.6HG00391710.1	2	HORVU.HOR_14273.PROJ.4HG00258310.1	1
HvTOC1	N0.HOG0057870	3.6e-14	60	HORVU.HOR_14273.PROJ.6HG00389200.1	1	HORVU.HOR_14273.PROJ.6HG00399480.1	1	HORVU.HOR_14273.PROJ.5HG00296680.1	1
HvCO14	N0.HOG0058221	2.3e-14	60.6	HORVU.HOR_14273.PROJ.6HG00399480.1	1	HORVU.HOR_14273.PROJ.6HG00399480.1	2	HORVU.HOR_14273.PROJ.5HG00301330.1	1
HvCO2	N0.HOG0064418	5.2e-14	59.4	HORVU.HOR_14273.PROJ.6HG00400040.1	1	HORVU.HOR_14273.PROJ.6HG00400040.1	1	HORVU.HOR_14273.PROJ.5HG00326680.1	1
HvCO11	N0.HOG0045619	3.7e-15	63.1	HORVU.HOR_14273.PROJ.6HG00400560.1	1	HORVU.HOR_14273.PROJ.6HG00400040.1	2	HORVU.HOR_14273.PROJ.5HG00342720.1	1
HvCMF2	N0.HOG0058723	1.4e-13	58.1	HORVU.HOR_14273.PROJ.7HG00417180.1	1	HORVU.HOR_14273.PROJ.6HG00400560.1	1	HORVU.HOR_14273.PROJ.6HG00356920.1	1
HvCO8	N0.HOG0058982	1.5e-16	67.6	HORVU.HOR_14273.PROJ.7HG00432520.1	1	HORVU.HOR_14273.PROJ.7HG00417170.1	1	HORVU.HOR_14273.PROJ.6HG00357070.1	1
	N0.HOG0059283	4.9	14.7	HORVU.HOR_14273.PROJ.7HG00441990.1	1	HORVU.HOR_14273.PROJ.7HG00417170.1	2	HORVU.HOR_14273.PROJ.6HG00357230.1	1
	N0.HOG0040960	5.4	14.6	HORVU.HOR_14273.PROJ.7HG00442000.1	1	HORVU.HOR_14273.PROJ.7HG00429660.1	1	HORVU.HOR_14273.PROJ.6HG00358430.1	1
	N0.HOG0027839	6.2	14.4	HORVU.HOR_14273.PROJ.7HG00442020.1	1	HORVU.HOR_14273.PROJ.7HG00429660.1	2	HORVU.HOR_14273.PROJ.6HG00358450.1	1
		5.3	14.6	HORVU.HOR_14273.PROJ.7HG00442030.1	1	HORVU.HOR_14273.PROJ.7HG00432520.1	1	HORVU.HOR_14273.PROJ.6HG00358460.1	1
	N0.HOG0040961	5.4	14.6	HORVU.HOR_14273.PROJ.7HG00442040.1	1	HORVU.HOR_14273.PROJ.7HG00442710.1	1	HORVU.HOR_14273.PROJ.6HG00374870.1	1
		5.7	14.5	HORVU.HOR_14273.PROJ.7HG00442050.1	1	HORVU.HOR_14273.PROJ.7HG00443570.1	1	HORVU.HOR_14273.PROJ.6HG00388840.1	1
HvCO12	N0.HOG0059310	4.1e-15	63	HORVU.HOR_14273.PROJ.7HG00442710.1	1	HORVU.HOR_14273.PROJ.7HG00444440.1	1	HORVU.HOR_14273.PROJ.6HG00389200.1	1
HvCO1	N0.HOG0059331	1.3e-13	58.1	HORVU.HOR_14273.PROJ.7HG00443570.1	1	HORVU.HOR_14273.PROJ.7HG00444440.1	2	HORVU.HOR_14273.PROJ.6HG00390240.1	1
HvCO13	N0.HOG0045856	6.8e-15	62.3	HORVU.HOR_14273.PROJ.7HG00444440.1	1	HORVU.HOR_14273.PROJ.7HG00451320.1	1	HORVU.HOR_14273.PROJ.6HG00399400.1	1
HvCO15	N0.HOG0059623	1e-14	61.7	HORVU.HOR_14273.PROJ.7HG00451320.1	1	HORVU.HOR_14273.PROJ.7HG00471810.1	1	HORVU.HOR_14273.PROJ.6HG00403220.1	1
HvCMF9	N0.HOG0045954	3.6e-13	56.8	HORVU.HOR_14273.PROJ.7HG00460680.1	1	HORVU.HOR_14273.PROJ.7HG00471810.1	2	HORVU.HOR_14273.PROJ.6HG00403220.1	2
HvCMF7	N0.HOG0067079	1.9e-07	38.4	HORVU.HOR_14273.PROJ.7HG00476620.1	1	HORVU.HOR_14273.PROJ.7HG00483020.1	1	HORVU.HOR_14273.PROJ.6HG00405360.1	1
HvGATA4	N0.HOG0060472	4.2e-13	56.5	HORVU.HOR_14273.PROJ.7HG00476700.1	1	HORVU.HOR_14273.PROJ.7HG00484060.1	1	HORVU.HOR_14273.PROJ.6HG00409330.1	1
HvCO6	N0.HOG0068243	4.2e-15	62.9	HORVU.HOR_14273.PROJ.7HG00485120.1	1	HORVU.HOR_14273.PROJ.7HG00485120.1	1	HORVU.HOR_14273.PROJ.6HG00409680.1	1
						HORVU.HOR_14273.PROJ.7HG00485120.1	2	HORVU.HOR_14273.PROJ.6HG00410890.1	1
								HORVU.HOR_14273.PROJ.6HG00410910.1	1
								HORVU.HOR_14273.PROJ.6HG00413940.1	1
								HORVU.HOR_14273.PROJ.6HG00415940.1	1
								HORVU.HOR_14273.PROJ.7HG00434460.1	1
								HORVU.HOR_14273.PROJ.7HG00434480.1	1
								HORVU.HOR_14273.PROJ.7HG00465960.1	1
								HORVU.HOR_14273.PROJ.7HG00485250.1	1
								HORVU.HOR_14273.PROJ.7HG00485250.1	2
								HORVU.HOR_14273.PROJ.7HG00485920.1	1
								HORVU.HOR_14273.PROJ.7HG00485930.1	1
								HORVU.HOR_14273.PROJ.7HG00485940.1	1
								HORVU.HOR_14273.PROJ.7HG00485950.1	1
								HORVU.HOR_14273.PROJ.7HG00486030.1	1
								HORVU.HOR_14273.PROJ.7HG00486040.1	1
								HORVU.HOR_14273.PROJ.7HG00486070.1	1
								HORVU.HOR_14273.PROJ.7HG00487060.1	1
								HORVU.HOR_14273.PROJ.7HG00487370.1	1
								HORVU.HOR_14273.PROJ.7HG00487380.1	1
								HORVU.HOR_14273.PROJ.7HG00487420.1	1
								HORVU.HOR_14273.PROJ.7HG00490320.1	1

### Sheet: HOR_1702
Type	orthogroup	E-value	hmmer_score	CCT	domain_N	Bbox	domain_N	PRR	domain_N
HvCMF10	N0.HOG0046715	1.7e-16	67.4	HORVU.HOR_1702.PROJ.1HG00024950.1	1	HORVU.HOR_1702.PROJ.1HG00010150.1	1	HORVU.HOR_1702.PROJ.1HG00005220.1	1
HvCMF11	N0.HOG0061182	2.4e-15	63.7	HORVU.HOR_1702.PROJ.1HG00035660.1	1	HORVU.HOR_1702.PROJ.2HG00077190.1	1	HORVU.HOR_1702.PROJ.1HG00041380.1	1
HvCMF5	N0.HOG0047468	3.3e-17	69.7	HORVU.HOR_1702.PROJ.1HG00045810.1	1	HORVU.HOR_1702.PROJ.2HG00113820.1	1	HORVU.HOR_1702.PROJ.1HG00062370.1	1
	N0.HOG0061472	1.2e-08	42.2	HORVU.HOR_1702.PROJ.1HG00062400.1	1	HORVU.HOR_1702.PROJ.2HG00113820.1	2	HORVU.HOR_1702.PROJ.1HG00062490.1	1
HvCMF6a	N0.HOG0061472	1.2e-08	42.2	HORVU.HOR_1702.PROJ.1HG00062400.1	2	HORVU.HOR_1702.PROJ.2HG00114470.1	1	HORVU.HOR_1702.PROJ.2HG00062650.1	1
HvCMF6b	N0.HOG0061471	5e-14	59.5	HORVU.HOR_1702.PROJ.1HG00062430.1	1	HORVU.HOR_1702.PROJ.2HG00114470.1	2	HORVU.HOR_1702.PROJ.2HG00071760.1	1
Ppd-H1	N0.HOG0048183	3.1e-12	53.8	HORVU.HOR_1702.PROJ.2HG00071760.1	1	HORVU.HOR_1702.PROJ.2HG00118990.1	1	HORVU.HOR_1702.PROJ.2HG00081510.1	1
HvCO18	N0.HOG0048341	9.4e-14	58.6	HORVU.HOR_1702.PROJ.2HG00077190.1	1	HORVU.HOR_1702.PROJ.2HG00118990.1	2	HORVU.HOR_1702.PROJ.2HG00108610.1	1
HvCO4	N0.HOG0070282	9.7e-16	65	HORVU.HOR_1702.PROJ.2HG00114470.1	1	HORVU.HOR_1702.PROJ.3HG00161470.1	1	HORVU.HOR_1702.PROJ.2HG00117340.1	1
HvCMF1	N0.HOG0052356	1.5	16.4	HORVU.HOR_1702.PROJ.3HG00198860.1	1	HORVU.HOR_1702.PROJ.3HG00161470.1	2	HORVU.HOR_1702.PROJ.2HG00120540.1	1
HvGATA1	N0.HOG0052967	4.4e-13	56.5	HORVU.HOR_1702.PROJ.4HG00222380.1	1	HORVU.HOR_1702.PROJ.4HG00224340.1	1	HORVU.HOR_1702.PROJ.2HG00138480.1	1
HvCO10	N0.HOG0072514	3.7e-15	63.1	HORVU.HOR_1702.PROJ.4HG00224340.1	1	HORVU.HOR_1702.PROJ.4HG00246150.1	1	HORVU.HOR_1702.PROJ.3HG00149840.1	1
HvGATA2	N0.HOG0044833	1.7e-13	57.8	HORVU.HOR_1702.PROJ.4HG00226440.1	1	HORVU.HOR_1702.PROJ.5HG00303820.1	1	HORVU.HOR_1702.PROJ.3HG00167260.1	1
	N0.HOG0068638	6.9e-13	55.9	HORVU.HOR_1702.PROJ.4HG00233960.1	1	HORVU.HOR_1702.PROJ.5HG00323230.1	1	HORVU.HOR_1702.PROJ.3HG00167270.1	1
HvPRR59	N0.HOG0068638	6.9e-13	55.9	HORVU.HOR_1702.PROJ.4HG00233960.1	2	HORVU.HOR_1702.PROJ.5HG00323230.1	2	HORVU.HOR_1702.PROJ.3HG00167280.1	1
HvCMF14	N0.HOG0053437	3.2e-17	69.7	HORVU.HOR_1702.PROJ.4HG00236010.1	1	HORVU.HOR_1702.PROJ.5HG00325500.1	1	HORVU.HOR_1702.PROJ.3HG00167290.1	1
HvCO16	N0.HOG0053706	6.2e-14	59.2	HORVU.HOR_1702.PROJ.4HG00246150.1	1	HORVU.HOR_1702.PROJ.6HG00371740.1	1	HORVU.HOR_1702.PROJ.3HG00167300.1	1
HvCMF8	N0.HOG0066217	5.1e-15	62.7	HORVU.HOR_1702.PROJ.4HG00247480.1	1	HORVU.HOR_1702.PROJ.6HG00371740.1	2	HORVU.HOR_1702.PROJ.3HG00167310.1	1
HvPRR73	N0.HOG0063094	1.5e-14	61.2	HORVU.HOR_1702.PROJ.4HG00251510.1	1	HORVU.HOR_1702.PROJ.6HG00372890.1	1	HORVU.HOR_1702.PROJ.3HG00185890.1	1
HvCMF4	N0.HOG0063305	1.8e-16	67.3	HORVU.HOR_1702.PROJ.4HG00269980.1	1	HORVU.HOR_1702.PROJ.6HG00372890.1	2	HORVU.HOR_1702.PROJ.3HG00199860.1	1
VRN2	N0.HOG0074283	2.6e-14	60.4	HORVU.HOR_1702.PROJ.4HG00273450.1	1	HORVU.HOR_1702.PROJ.6HG00373320.1	1	HORVU.HOR_1702.PROJ.3HG00204610.1	1
HvCMF12	N0.HOG0055456	6.1e-16	65.6	HORVU.HOR_1702.PROJ.5HG00302550.1	1	HORVU.HOR_1702.PROJ.6HG00373810.1	1	HORVU.HOR_1702.PROJ.3HG00204610.1	2
HvCMF13	N0.HOG0055457	2.3e-17	70.2	HORVU.HOR_1702.PROJ.5HG00302580.1	1	HORVU.HOR_1702.PROJ.6HG00377480.1	1	HORVU.HOR_1702.PROJ.3HG00205690.1	1
HvCO3	N0.HOG0055508	1.5e-14	61.2	HORVU.HOR_1702.PROJ.5HG00303820.1	1	HORVU.HOR_1702.PROJ.6HG00385740.1	1	HORVU.HOR_1702.PROJ.3HG00212160.1	1
HvPRR95	N0.HOG0068774	2e-15	63.9	HORVU.HOR_1702.PROJ.5HG00323660.1	1	HORVU.HOR_1702.PROJ.6HG00385740.1	2	HORVU.HOR_1702.PROJ.3HG00212160.1	2
	N0.HOG0056607	3.7	15.1	HORVU.HOR_1702.PROJ.5HG00334660.1	1	HORVU.HOR_1702.PROJ.6HG00386150.1	1	HORVU.HOR_1702.PROJ.4HG00224810.1	1
HvCMF3	N0.HOG0064166	4e-16	66.2	HORVU.HOR_1702.PROJ.6HG00366470.1	1	HORVU.HOR_1702.PROJ.6HG00386150.1	2	HORVU.HOR_1702.PROJ.4HG00224810.1	2
HvGATA3	N0.HOG0057350	2.2e-14	60.7	HORVU.HOR_1702.PROJ.6HG00366550.1	1	HORVU.HOR_1702.PROJ.6HG00389540.1	1	HORVU.HOR_1702.PROJ.4HG00233960.1	1
HvCO7	N0.HOG0057496	9.2e-16	65	HORVU.HOR_1702.PROJ.6HG00372890.1	1	HORVU.HOR_1702.PROJ.6HG00389540.1	2	HORVU.HOR_1702.PROJ.4HG00251510.1	1
HvCO5	N0.HOG0057847	1.1e-15	64.9	HORVU.HOR_1702.PROJ.6HG00386150.1	1	HORVU.HOR_1702.PROJ.6HG00397510.1	1	HORVU.HOR_1702.PROJ.4HG00251960.1	1
HvTOC1	N0.HOG0057870	3.6e-14	60	HORVU.HOR_1702.PROJ.6HG00387090.1	1	HORVU.HOR_1702.PROJ.6HG00397510.1	2	HORVU.HOR_1702.PROJ.4HG00257010.1	1
HvCO14	N0.HOG0058221	2.3e-14	60.6	HORVU.HOR_1702.PROJ.6HG00397510.1	1	HORVU.HOR_1702.PROJ.6HG00398090.1	1	HORVU.HOR_1702.PROJ.4HG00257620.1	1
HvCO2	N0.HOG0064418	5.2e-14	59.4	HORVU.HOR_1702.PROJ.6HG00398090.1	1	HORVU.HOR_1702.PROJ.6HG00398090.1	2	HORVU.HOR_1702.PROJ.5HG00294430.1	1
HvCO11	N0.HOG0045619	3.7e-15	63.1	HORVU.HOR_1702.PROJ.6HG00398650.1	1	HORVU.HOR_1702.PROJ.6HG00398650.1	1	HORVU.HOR_1702.PROJ.5HG00298940.1	1
HvCMF2	N0.HOG0058723	1.4e-13	58.1	HORVU.HOR_1702.PROJ.7HG00415630.1	1	HORVU.HOR_1702.PROJ.7HG00415620.1	1	HORVU.HOR_1702.PROJ.5HG00323660.1	1
HvCO8	N0.HOG0058982	1.6e-16	67.5	HORVU.HOR_1702.PROJ.7HG00430830.1	1	HORVU.HOR_1702.PROJ.7HG00415620.1	2	HORVU.HOR_1702.PROJ.5HG00339660.1	1
	N0.HOG0059283	4.9	14.7	HORVU.HOR_1702.PROJ.7HG00440010.1	1	HORVU.HOR_1702.PROJ.7HG00428000.1	1	HORVU.HOR_1702.PROJ.6HG00353730.1	1
	N0.HOG0040961	5.4	14.6	HORVU.HOR_1702.PROJ.7HG00440020.1	1	HORVU.HOR_1702.PROJ.7HG00428000.1	2	HORVU.HOR_1702.PROJ.6HG00353850.1	1
	N0.HOG0027839	6.2	14.4	HORVU.HOR_1702.PROJ.7HG00440040.1	1	HORVU.HOR_1702.PROJ.7HG00430830.1	1	HORVU.HOR_1702.PROJ.6HG00354000.1	1
	N0.HOG0027840	5.1	14.6	HORVU.HOR_1702.PROJ.7HG00440050.1	1	HORVU.HOR_1702.PROJ.7HG00440610.1	1	HORVU.HOR_1702.PROJ.6HG00355040.1	1
	N0.HOG0027837	5.4	14.6	HORVU.HOR_1702.PROJ.7HG00440060.1	1	HORVU.HOR_1702.PROJ.7HG00441530.1	1	HORVU.HOR_1702.PROJ.6HG00355050.1	1
HvCO12	N0.HOG0059310	4.1e-15	63	HORVU.HOR_1702.PROJ.7HG00440610.1	1	HORVU.HOR_1702.PROJ.7HG00442590.1	1	HORVU.HOR_1702.PROJ.6HG00355060.1	1
HvCO1	N0.HOG0059331	1.3e-13	58.2	HORVU.HOR_1702.PROJ.7HG00441530.1	1	HORVU.HOR_1702.PROJ.7HG00442590.1	2	HORVU.HOR_1702.PROJ.6HG00372100.1	1
HvCO13	N0.HOG0045856	6.8e-15	62.3	HORVU.HOR_1702.PROJ.7HG00442590.1	1	HORVU.HOR_1702.PROJ.7HG00449290.1	1	HORVU.HOR_1702.PROJ.6HG00387090.1	1
HvCO15	N0.HOG0059623	1e-14	61.7	HORVU.HOR_1702.PROJ.7HG00449290.1	1	HORVU.HOR_1702.PROJ.7HG00469680.1	1	HORVU.HOR_1702.PROJ.6HG00388200.1	1
HvCMF9	N0.HOG0045954	3.6e-13	56.8	HORVU.HOR_1702.PROJ.7HG00458680.1	1	HORVU.HOR_1702.PROJ.7HG00469680.1	2	HORVU.HOR_1702.PROJ.6HG00397440.1	1
HvCMF7	N0.HOG0067079	1.9e-07	38.4	HORVU.HOR_1702.PROJ.7HG00474430.1	1	HORVU.HOR_1702.PROJ.7HG00480680.1	1	HORVU.HOR_1702.PROJ.6HG00401450.1	1
HvGATA4	N0.HOG0060472	4.2e-13	56.5	HORVU.HOR_1702.PROJ.7HG00474510.1	1	HORVU.HOR_1702.PROJ.7HG00481730.1	1	HORVU.HOR_1702.PROJ.6HG00401450.1	2
HvCO6	N0.HOG0068243	4.2e-15	62.9	HORVU.HOR_1702.PROJ.7HG00482790.1	1	HORVU.HOR_1702.PROJ.7HG00482790.1	1	HORVU.HOR_1702.PROJ.6HG00403460.1	1
						HORVU.HOR_1702.PROJ.7HG00482790.1	2	HORVU.HOR_1702.PROJ.6HG00407490.1	1
								HORVU.HOR_1702.PROJ.6HG00407800.1	1
								HORVU.HOR_1702.PROJ.6HG00409060.1	1
								HORVU.HOR_1702.PROJ.6HG00409080.1	1
								HORVU.HOR_1702.PROJ.6HG00412090.1	1
								HORVU.HOR_1702.PROJ.6HG00414210.1	1
								HORVU.HOR_1702.PROJ.7HG00432620.1	1
								HORVU.HOR_1702.PROJ.7HG00432640.1	1
								HORVU.HOR_1702.PROJ.7HG00463850.1	1
								HORVU.HOR_1702.PROJ.7HG00482940.1	1
								HORVU.HOR_1702.PROJ.7HG00482940.1	2
								HORVU.HOR_1702.PROJ.7HG00483470.1	1
								HORVU.HOR_1702.PROJ.7HG00483480.1	1
								HORVU.HOR_1702.PROJ.7HG00483490.1	1
								HORVU.HOR_1702.PROJ.7HG00483530.1	1
								HORVU.HOR_1702.PROJ.7HG00483540.1	1
								HORVU.HOR_1702.PROJ.7HG00483570.1	1
								HORVU.HOR_1702.PROJ.7HG00484460.1	1
								HORVU.HOR_1702.PROJ.7HG00484590.1	1
								HORVU.HOR_1702.PROJ.7HG00484600.1	1
								HORVU.HOR_1702.PROJ.7HG00487370.1	1

### Sheet: HOR_18321
Type	orthogroup	E-value	hmmer_score	CCT	domain_N	Bbox	domain_N	PRR	domain_N
HvCMF10	N0.HOG0046715	1.7e-16	67.4	HORVU.HOR_18321.PROJ.1HG00026230.1	1	HORVU.HOR_18321.PROJ.1HG00011230.1	1	HORVU.HOR_18321.PROJ.1HG00006250.1	1
HvCMF11	N0.HOG0061182	2.4e-15	63.7	HORVU.HOR_18321.PROJ.1HG00037040.1	1	HORVU.HOR_18321.PROJ.2HG00079290.1	1	HORVU.HOR_18321.PROJ.1HG00042810.1	1
HvCMF5	N0.HOG0047468	3.3e-17	69.7	HORVU.HOR_18321.PROJ.1HG00047160.1	1	HORVU.HOR_18321.PROJ.2HG00115770.1	1	HORVU.HOR_18321.PROJ.1HG00063800.1	1
	N0.HOG0061472	1.2e-08	42.2	HORVU.HOR_18321.PROJ.1HG00063830.1	1	HORVU.HOR_18321.PROJ.2HG00115770.1	2	HORVU.HOR_18321.PROJ.1HG00063920.1	1
HvCMF6a	N0.HOG0061472	1.2e-08	42.2	HORVU.HOR_18321.PROJ.1HG00063830.1	2	HORVU.HOR_18321.PROJ.2HG00116410.1	1	HORVU.HOR_18321.PROJ.2HG00064090.1	1
HvCMF6b	N0.HOG0061471	5e-14	59.5	HORVU.HOR_18321.PROJ.1HG00063860.1	1	HORVU.HOR_18321.PROJ.2HG00116410.1	2	HORVU.HOR_18321.PROJ.2HG00073870.1	1
Ppd-H1	N0.HOG0048183	3.1e-12	53.8	HORVU.HOR_18321.PROJ.2HG00073870.1	1	HORVU.HOR_18321.PROJ.2HG00120810.1	1	HORVU.HOR_18321.PROJ.2HG00083620.1	1
HvCO18	N0.HOG0048341	9.4e-14	58.6	HORVU.HOR_18321.PROJ.2HG00079290.1	1	HORVU.HOR_18321.PROJ.2HG00120810.1	2	HORVU.HOR_18321.PROJ.2HG00110650.1	1
HvCO4	N0.HOG0070282	9.7e-16	65	HORVU.HOR_18321.PROJ.2HG00116410.1	1	HORVU.HOR_18321.PROJ.3HG00162310.1	1	HORVU.HOR_18321.PROJ.2HG00119100.1	1
	N0.HOG0074099	0.79	17.2	HORVU.HOR_18321.PROJ.3HG00174540.1	1	HORVU.HOR_18321.PROJ.3HG00162310.1	2	HORVU.HOR_18321.PROJ.2HG00124590.1	1
HvCMF1	N0.HOG0052356	1.5e-16	67.6	HORVU.HOR_18321.PROJ.3HG00199390.1	1	HORVU.HOR_18321.PROJ.4HG00246510.1	1	HORVU.HOR_18321.PROJ.3HG00150710.1	1
HvGATA1	N0.HOG0052967	4.1e-13	56.6	HORVU.HOR_18321.PROJ.4HG00222610.1	1	HORVU.HOR_18321.PROJ.5HG00304280.1	1	HORVU.HOR_18321.PROJ.3HG00167980.1	1
HvGATA2	N0.HOG0044833	1.7e-13	57.8	HORVU.HOR_18321.PROJ.4HG00226660.1	1	HORVU.HOR_18321.PROJ.5HG00323410.1	1	HORVU.HOR_18321.PROJ.3HG00167990.1	1
	N0.HOG0068638	6.9e-13	55.9	HORVU.HOR_18321.PROJ.4HG00234250.1	1	HORVU.HOR_18321.PROJ.5HG00323410.1	2	HORVU.HOR_18321.PROJ.3HG00168000.1	1
HvPRR59	N0.HOG0068638	6.9e-13	55.9	HORVU.HOR_18321.PROJ.4HG00234250.1	2	HORVU.HOR_18321.PROJ.5HG00325700.1	1	HORVU.HOR_18321.PROJ.3HG00168010.1	1
HvCMF14	N0.HOG0053437	3.2e-17	69.7	HORVU.HOR_18321.PROJ.4HG00236270.1	1	HORVU.HOR_18321.PROJ.5HG00340700.1	1	HORVU.HOR_18321.PROJ.3HG00168020.1	1
HvCO16	N0.HOG0053706	6.2e-14	59.2	HORVU.HOR_18321.PROJ.4HG00246510.1	1	HORVU.HOR_18321.PROJ.5HG00340700.1	2	HORVU.HOR_18321.PROJ.3HG00168030.1	1
HvCMF8	N0.HOG0066217	5.1e-15	62.7	HORVU.HOR_18321.PROJ.4HG00247840.1	1	HORVU.HOR_18321.PROJ.6HG00371900.1	1	HORVU.HOR_18321.PROJ.3HG00186270.1	1
HvPRR73	N0.HOG0063094	1.5e-14	61.2	HORVU.HOR_18321.PROJ.4HG00251920.1	1	HORVU.HOR_18321.PROJ.6HG00371900.1	2	HORVU.HOR_18321.PROJ.3HG00200370.1	1
HvCMF4	N0.HOG0063305	1.8e-16	67.3	HORVU.HOR_18321.PROJ.4HG00270340.1	1	HORVU.HOR_18321.PROJ.6HG00373120.1	1	HORVU.HOR_18321.PROJ.3HG00205160.1	1
VRN2	N0.HOG0074283	2.6e-14	60.4	HORVU.HOR_18321.PROJ.4HG00273770.1	1	HORVU.HOR_18321.PROJ.6HG00373120.1	2	HORVU.HOR_18321.PROJ.3HG00205160.1	2
HvCMF12	N0.HOG0055456	6.1e-16	65.6	HORVU.HOR_18321.PROJ.5HG00303040.1	1	HORVU.HOR_18321.PROJ.6HG00373520.1	1	HORVU.HOR_18321.PROJ.3HG00212220.1	1
HvCMF13	N0.HOG0055457	2.4e-17	70.1	HORVU.HOR_18321.PROJ.5HG00303070.1	1	HORVU.HOR_18321.PROJ.6HG00373970.1	1	HORVU.HOR_18321.PROJ.3HG00212220.1	2
HvCO3	N0.HOG0055508	1.5e-14	61.2	HORVU.HOR_18321.PROJ.5HG00304280.1	1	HORVU.HOR_18321.PROJ.6HG00377400.1	1	HORVU.HOR_18321.PROJ.4HG00225010.1	1
HvPRR95	N0.HOG0068774	2e-15	63.9	HORVU.HOR_18321.PROJ.5HG00323850.1	1	HORVU.HOR_18321.PROJ.6HG00385270.1	1	HORVU.HOR_18321.PROJ.4HG00225010.1	2
	N0.HOG0056607	3.7	15.1	HORVU.HOR_18321.PROJ.5HG00334690.1	1	HORVU.HOR_18321.PROJ.6HG00385270.1	2	HORVU.HOR_18321.PROJ.4HG00234250.1	1
HvCMF3	N0.HOG0064166	4e-16	66.2	HORVU.HOR_18321.PROJ.6HG00366720.1	1	HORVU.HOR_18321.PROJ.6HG00385690.1	1	HORVU.HOR_18321.PROJ.4HG00251920.1	1
HvGATA3	N0.HOG0057350	2.2e-14	60.7	HORVU.HOR_18321.PROJ.6HG00366790.1	1	HORVU.HOR_18321.PROJ.6HG00385690.1	2	HORVU.HOR_18321.PROJ.4HG00252360.1	1
HvCO7	N0.HOG0057496	9.2e-16	65	HORVU.HOR_18321.PROJ.6HG00373120.1	1	HORVU.HOR_18321.PROJ.6HG00389260.1	1	HORVU.HOR_18321.PROJ.4HG00257400.1	1
HvCO5	N0.HOG0057847	1.1e-15	64.9	HORVU.HOR_18321.PROJ.6HG00385690.1	1	HORVU.HOR_18321.PROJ.6HG00389260.1	2	HORVU.HOR_18321.PROJ.4HG00258030.1	1
HvTOC1	N0.HOG0057870	3.6e-14	60	HORVU.HOR_18321.PROJ.6HG00386620.1	1	HORVU.HOR_18321.PROJ.6HG00397110.1	1	HORVU.HOR_18321.PROJ.5HG00294910.1	1
HvCO14	N0.HOG0058221	2.3e-14	60.6	HORVU.HOR_18321.PROJ.6HG00397110.1	1	HORVU.HOR_18321.PROJ.6HG00397110.1	2	HORVU.HOR_18321.PROJ.5HG00299390.1	1
HvCO2	N0.HOG0064418	5.2e-14	59.4	HORVU.HOR_18321.PROJ.6HG00397600.1	1	HORVU.HOR_18321.PROJ.6HG00397600.1	1	HORVU.HOR_18321.PROJ.5HG00323850.1	1
HvCO11	N0.HOG0045619	3.7e-15	63.1	HORVU.HOR_18321.PROJ.6HG00398020.1	1	HORVU.HOR_18321.PROJ.6HG00397600.1	2	HORVU.HOR_18321.PROJ.5HG00339670.1	1
HvCMF2	N0.HOG0058723	1.4e-13	58.1	HORVU.HOR_18321.PROJ.7HG00414490.1	1	HORVU.HOR_18321.PROJ.6HG00398020.1	1	HORVU.HOR_18321.PROJ.6HG00353600.1	1
HvCO8	N0.HOG0058982	1.6e-16	67.5	HORVU.HOR_18321.PROJ.7HG00429820.1	1	HORVU.HOR_18321.PROJ.7HG00414480.1	1	HORVU.HOR_18321.PROJ.6HG00353800.1	1
	N0.HOG0059283	4.9	14.7	HORVU.HOR_18321.PROJ.7HG00438900.1	1	HORVU.HOR_18321.PROJ.7HG00414480.1	2	HORVU.HOR_18321.PROJ.6HG00353990.1	1
	N0.HOG0040961	5.4	14.6	HORVU.HOR_18321.PROJ.7HG00438910.1	1	HORVU.HOR_18321.PROJ.7HG00426960.1	1	HORVU.HOR_18321.PROJ.6HG00355040.1	1
	N0.HOG0027838	6.1	14.4	HORVU.HOR_18321.PROJ.7HG00438930.1	1	HORVU.HOR_18321.PROJ.7HG00426960.1	2	HORVU.HOR_18321.PROJ.6HG00355050.1	1
	N0.HOG0027840	4.9	14.7	HORVU.HOR_18321.PROJ.7HG00438940.1	1	HORVU.HOR_18321.PROJ.7HG00429820.1	1	HORVU.HOR_18321.PROJ.6HG00355060.1	1
	N0.HOG0027837	5.7	14.5	HORVU.HOR_18321.PROJ.7HG00438950.1	1	HORVU.HOR_18321.PROJ.7HG00439670.1	1	HORVU.HOR_18321.PROJ.6HG00355070.1	1
HvCO12	N0.HOG0059310	4.1e-15	63	HORVU.HOR_18321.PROJ.7HG00439670.1	1	HORVU.HOR_18321.PROJ.7HG00440370.1	1	HORVU.HOR_18321.PROJ.6HG00372290.1	1
HvCO13	N0.HOG0045856	6.8e-15	62.3	HORVU.HOR_18321.PROJ.7HG00441390.1	1	HORVU.HOR_18321.PROJ.7HG00441390.1	1	HORVU.HOR_18321.PROJ.6HG00386620.1	1
HvCO15	N0.HOG0059623	1e-14	61.7	HORVU.HOR_18321.PROJ.7HG00448230.1	1	HORVU.HOR_18321.PROJ.7HG00441390.1	2	HORVU.HOR_18321.PROJ.6HG00387760.1	1
HvCMF9	N0.HOG0045954	3.6e-13	56.8	HORVU.HOR_18321.PROJ.7HG00457420.1	1	HORVU.HOR_18321.PROJ.7HG00448230.1	1	HORVU.HOR_18321.PROJ.6HG00397010.1	1
HvCMF7	N0.HOG0067079	1.9e-07	38.4	HORVU.HOR_18321.PROJ.7HG00473350.1	1	HORVU.HOR_18321.PROJ.7HG00468610.1	1	HORVU.HOR_18321.PROJ.6HG00400700.1	1
HvGATA4	N0.HOG0060472	4.2e-13	56.5	HORVU.HOR_18321.PROJ.7HG00473430.1	1	HORVU.HOR_18321.PROJ.7HG00468610.1	2	HORVU.HOR_18321.PROJ.6HG00400700.1	2
HvCO6	N0.HOG0068243	4.2e-15	62.9	HORVU.HOR_18321.PROJ.7HG00482000.1	1	HORVU.HOR_18321.PROJ.7HG00479980.1	1	HORVU.HOR_18321.PROJ.6HG00402750.1	1
HvCO1	N0.HOG0059331			HORVU.HOR_18321.PROJ.7HG00440370.1		HORVU.HOR_18321.PROJ.7HG00480990.1	1	HORVU.HOR_18321.PROJ.6HG00406660.1	1
						HORVU.HOR_18321.PROJ.7HG00482000.1	1	HORVU.HOR_18321.PROJ.6HG00407010.1	1
						HORVU.HOR_18321.PROJ.7HG00482000.1	2	HORVU.HOR_18321.PROJ.6HG00408240.1	1
								HORVU.HOR_18321.PROJ.6HG00408260.1	1
								HORVU.HOR_18321.PROJ.6HG00411240.1	1
								HORVU.HOR_18321.PROJ.6HG00413260.1	1
								HORVU.HOR_18321.PROJ.7HG00431620.1	1
								HORVU.HOR_18321.PROJ.7HG00431640.1	1
								HORVU.HOR_18321.PROJ.7HG00462580.1	1
								HORVU.HOR_18321.PROJ.7HG00482130.1	1
								HORVU.HOR_18321.PROJ.7HG00482130.1	2
								HORVU.HOR_18321.PROJ.7HG00482880.1	1
								HORVU.HOR_18321.PROJ.7HG00482890.1	1
								HORVU.HOR_18321.PROJ.7HG00482920.1	1
								HORVU.HOR_18321.PROJ.7HG00482930.1	1
								HORVU.HOR_18321.PROJ.7HG00482960.1	1
								HORVU.HOR_18321.PROJ.7HG00484080.1	1
								HORVU.HOR_18321.PROJ.7HG00484220.1	1
								HORVU.HOR_18321.PROJ.7HG00484230.1	1
								HORVU.HOR_18321.PROJ.7HG00487120.1	1

### Sheet: HOR_19184
Type	orthogroup	E-value	hmmer_score	CCT	domain_N	Bbox	domain_N	PRR	domain_N
HvCMF10	N0.HOG0046715	1.7e-16	67.4	HORVU.HOR_19184.PROJ.1HG00025070.1	1	HORVU.HOR_19184.PROJ.1HG00010370.1	1	HORVU.HOR_19184.PROJ.1HG00005110.1	1
HvCMF11	N0.HOG0061182	2.4e-15	63.7	HORVU.HOR_19184.PROJ.1HG00035920.1	1	HORVU.HOR_19184.PROJ.2HG00077770.1	1	HORVU.HOR_19184.PROJ.1HG00041760.1	1
HvCMF5	N0.HOG0047468	3.3e-17	69.7	HORVU.HOR_19184.PROJ.1HG00046080.1	1	HORVU.HOR_19184.PROJ.2HG00113750.1	1	HORVU.HOR_19184.PROJ.1HG00062830.1	1
HvCMF6b	N0.HOG0061471	4.9e-14	59.5	HORVU.HOR_19184.PROJ.1HG00062920.1	1	HORVU.HOR_19184.PROJ.2HG00113750.1	2	HORVU.HOR_19184.PROJ.1HG00062970.1	1
	N0.HOG0061472	1.2e-08	42.2	HORVU.HOR_19184.PROJ.1HG00062940.1	1	HORVU.HOR_19184.PROJ.2HG00114410.1	1	HORVU.HOR_19184.PROJ.2HG00063020.1	1
HvCMF6a	N0.HOG0061472	1.2e-08	42.2	HORVU.HOR_19184.PROJ.1HG00062940.1	2	HORVU.HOR_19184.PROJ.2HG00114410.1	2	HORVU.HOR_19184.PROJ.2HG00072660.1	1
Ppd-H1	N0.HOG0048183	1.3e-14	61.3	HORVU.HOR_19184.PROJ.2HG00072660.1	1	HORVU.HOR_19184.PROJ.2HG00118830.1	1	HORVU.HOR_19184.PROJ.2HG00108590.1	1
HvCO18	N0.HOG0048341	9.2e-14	58.7	HORVU.HOR_19184.PROJ.2HG00077770.1	1	HORVU.HOR_19184.PROJ.2HG00118830.1	2	HORVU.HOR_19184.PROJ.2HG00117150.1	1
HvCO4	N0.HOG0070282	9.7e-16	65	HORVU.HOR_19184.PROJ.2HG00114410.1	1	HORVU.HOR_19184.PROJ.3HG00160540.1	1	HORVU.HOR_19184.PROJ.2HG00122700.1	1
	N0.HOG0074099	0.8	17.2	HORVU.HOR_19184.PROJ.3HG00172700.1	1	HORVU.HOR_19184.PROJ.3HG00160540.1	2	HORVU.HOR_19184.PROJ.2HG00138300.1	1
HvCMF1	N0.HOG0052356	0.91	17	HORVU.HOR_19184.PROJ.3HG00197320.1	1	HORVU.HOR_19184.PROJ.4HG00223070.1	1	HORVU.HOR_19184.PROJ.3HG00166170.1	1
HvGATA1	N0.HOG0052967	4.4e-13	56.5	HORVU.HOR_19184.PROJ.4HG00221280.1	1	HORVU.HOR_19184.PROJ.4HG00244630.1	1	HORVU.HOR_19184.PROJ.3HG00166180.1	1
HvCO10	N0.HOG0072514	3.7e-15	63.1	HORVU.HOR_19184.PROJ.4HG00223070.1	1	HORVU.HOR_19184.PROJ.5HG00302290.1	1	HORVU.HOR_19184.PROJ.3HG00166190.1	1
HvGATA2	N0.HOG0044833	1.7e-13	57.8	HORVU.HOR_19184.PROJ.4HG00225140.1	1	HORVU.HOR_19184.PROJ.5HG00321450.1	1	HORVU.HOR_19184.PROJ.3HG00166200.1	1
HvPRR59	N0.HOG0068638	5.2e-16	65.8	HORVU.HOR_19184.PROJ.4HG00232670.1	1	HORVU.HOR_19184.PROJ.5HG00321450.1	2	HORVU.HOR_19184.PROJ.3HG00166210.1	1
HvCMF14	N0.HOG0053437	3.2e-17	69.7	HORVU.HOR_19184.PROJ.4HG00234640.1	1	HORVU.HOR_19184.PROJ.5HG00323640.1	1	HORVU.HOR_19184.PROJ.3HG00166220.1	1
HvCO16	N0.HOG0053706	6.2e-14	59.2	HORVU.HOR_19184.PROJ.4HG00244630.1	1	HORVU.HOR_19184.PROJ.5HG00338400.1	1	HORVU.HOR_19184.PROJ.3HG00184430.1	1
HvCMF8	N0.HOG0066217	5.1e-15	62.7	HORVU.HOR_19184.PROJ.4HG00245980.1	1	HORVU.HOR_19184.PROJ.5HG00338400.1	2	HORVU.HOR_19184.PROJ.3HG00198340.1	1
HvPRR73	N0.HOG0063094	1.5e-14	61.2	HORVU.HOR_19184.PROJ.4HG00249940.1	1	HORVU.HOR_19184.PROJ.6HG00369790.1	1	HORVU.HOR_19184.PROJ.3HG00203040.1	1
HvCMF4	N0.HOG0063305	1.8e-16	67.3	HORVU.HOR_19184.PROJ.4HG00268370.1	1	HORVU.HOR_19184.PROJ.6HG00369790.1	2	HORVU.HOR_19184.PROJ.3HG00203040.1	2
VRN2	N0.HOG0074283	8.7e-14	58.7	HORVU.HOR_19184.PROJ.4HG00271910.1	1	HORVU.HOR_19184.PROJ.6HG00370990.1	1	HORVU.HOR_19184.PROJ.3HG00210900.1	1
HvCMF12	N0.HOG0055456	6.1e-16	65.6	HORVU.HOR_19184.PROJ.5HG00301060.1	1	HORVU.HOR_19184.PROJ.6HG00370990.1	2	HORVU.HOR_19184.PROJ.3HG00210900.1	2
HvCMF13	N0.HOG0055457	2.3e-17	70.2	HORVU.HOR_19184.PROJ.5HG00301080.1	1	HORVU.HOR_19184.PROJ.6HG00371380.1	1	HORVU.HOR_19184.PROJ.4HG00223520.1	1
HvCO3	N0.HOG0055508	1.5e-14	61.2	HORVU.HOR_19184.PROJ.5HG00302290.1	1	HORVU.HOR_19184.PROJ.6HG00371840.1	1	HORVU.HOR_19184.PROJ.4HG00223520.1	2
	N0.HOG0056607	5	14.7	HORVU.HOR_19184.PROJ.5HG00332510.1	1	HORVU.HOR_19184.PROJ.6HG00375240.1	1	HORVU.HOR_19184.PROJ.4HG00232670.1	1
HvCMF3	N0.HOG0064166	4e-16	66.2	HORVU.HOR_19184.PROJ.6HG00364690.1	1	HORVU.HOR_19184.PROJ.6HG00383280.1	1	HORVU.HOR_19184.PROJ.4HG00249940.1	1
HvGATA3	N0.HOG0057350	2.2e-14	60.7	HORVU.HOR_19184.PROJ.6HG00364770.1	1	HORVU.HOR_19184.PROJ.6HG00383280.1	2	HORVU.HOR_19184.PROJ.4HG00250420.1	1
HvCO7	N0.HOG0057496	9.2e-16	65	HORVU.HOR_19184.PROJ.6HG00370990.1	1	HORVU.HOR_19184.PROJ.6HG00383680.1	1	HORVU.HOR_19184.PROJ.4HG00255460.1	1
HvCO5	N0.HOG0057847	1.1e-15	64.9	HORVU.HOR_19184.PROJ.6HG00383680.1	1	HORVU.HOR_19184.PROJ.6HG00383680.1	2	HORVU.HOR_19184.PROJ.4HG00256050.1	1
HvTOC1	N0.HOG0057870	3.6e-14	60	HORVU.HOR_19184.PROJ.6HG00384690.1	1	HORVU.HOR_19184.PROJ.6HG00387160.1	1	HORVU.HOR_19184.PROJ.5HG00292800.1	1
HvCO14	N0.HOG0058221	2.3e-14	60.6	HORVU.HOR_19184.PROJ.6HG00394770.1	1	HORVU.HOR_19184.PROJ.6HG00387160.1	2	HORVU.HOR_19184.PROJ.5HG00297300.1	1
HvCO2	N0.HOG0064418	5.2e-14	59.4	HORVU.HOR_19184.PROJ.6HG00395290.1	1	HORVU.HOR_19184.PROJ.6HG00394770.1	1	HORVU.HOR_19184.PROJ.5HG00321820.1	1
HvCO11	N0.HOG0045619	3.7e-15	63.1	HORVU.HOR_19184.PROJ.6HG00395770.1	1	HORVU.HOR_19184.PROJ.6HG00394770.1	2	HORVU.HOR_19184.PROJ.5HG00337210.1	1
HvCMF2	N0.HOG0058723	1.4e-13	58.1	HORVU.HOR_19184.PROJ.7HG00414420.1	1	HORVU.HOR_19184.PROJ.6HG00395290.1	1	HORVU.HOR_19184.PROJ.6HG00351540.1	1
HvCO8	N0.HOG0058982	1.5e-16	67.6	HORVU.HOR_19184.PROJ.7HG00428390.1	1	HORVU.HOR_19184.PROJ.6HG00395290.1	2	HORVU.HOR_19184.PROJ.6HG00351750.1	1
	N0.HOG0059283	4.9	14.7	HORVU.HOR_19184.PROJ.7HG00437620.1	1	HORVU.HOR_19184.PROJ.6HG00395770.1	1	HORVU.HOR_19184.PROJ.6HG00351860.1	1
	N0.HOG0040960	5.4	14.6	HORVU.HOR_19184.PROJ.7HG00437630.1	1	HORVU.HOR_19184.PROJ.7HG00414430.1	1	HORVU.HOR_19184.PROJ.6HG00353050.1	1
	N0.HOG0027839	6.2	14.4	HORVU.HOR_19184.PROJ.7HG00437650.1	1	HORVU.HOR_19184.PROJ.7HG00414430.1	2	HORVU.HOR_19184.PROJ.6HG00353060.1	1
	N0.HOG0027840	5.1	14.6	HORVU.HOR_19184.PROJ.7HG00437660.1	1	HORVU.HOR_19184.PROJ.7HG00425410.1	1	HORVU.HOR_19184.PROJ.6HG00353070.1	1
	N0.HOG0027837	5.7	14.5	HORVU.HOR_19184.PROJ.7HG00437670.1	1	HORVU.HOR_19184.PROJ.7HG00425410.1	2	HORVU.HOR_19184.PROJ.6HG00353080.1	1
HvCO12	N0.HOG0059310	4.1e-15	63	HORVU.HOR_19184.PROJ.7HG00438230.1	1	HORVU.HOR_19184.PROJ.7HG00428390.1	1	HORVU.HOR_19184.PROJ.6HG00360460.1	1
HvCO1	N0.HOG0059331	1.3e-13	58.2	HORVU.HOR_19184.PROJ.7HG00438980.1	1	HORVU.HOR_19184.PROJ.7HG00438230.1	1	HORVU.HOR_19184.PROJ.6HG00370140.1	1
HvCO13	N0.HOG0045856	6.8e-15	62.3	HORVU.HOR_19184.PROJ.7HG00440010.1	1	HORVU.HOR_19184.PROJ.7HG00438980.1	1	HORVU.HOR_19184.PROJ.6HG00384260.1	1
HvCO15	N0.HOG0059623	1e-14	61.7	HORVU.HOR_19184.PROJ.7HG00446790.1	1	HORVU.HOR_19184.PROJ.7HG00440010.1	1	HORVU.HOR_19184.PROJ.6HG00384690.1	1
HvCMF9	N0.HOG0045954	3.6e-13	56.8	HORVU.HOR_19184.PROJ.7HG00456020.1	1	HORVU.HOR_19184.PROJ.7HG00440010.1	2	HORVU.HOR_19184.PROJ.6HG00385740.1	1
HvCMF7	N0.HOG0067079	1.9e-07	38.4	HORVU.HOR_19184.PROJ.7HG00471480.1	1	HORVU.HOR_19184.PROJ.7HG00446790.1	1	HORVU.HOR_19184.PROJ.6HG00394700.1	1
HvGATA4	N0.HOG0060472	4.2e-13	56.5	HORVU.HOR_19184.PROJ.7HG00471570.1	1	HORVU.HOR_19184.PROJ.7HG00466740.1	1	HORVU.HOR_19184.PROJ.6HG00398420.1	1
HvCO6	N0.HOG0068243	4.2e-15	62.9	HORVU.HOR_19184.PROJ.7HG00480390.1	1	HORVU.HOR_19184.PROJ.7HG00466740.1	2	HORVU.HOR_19184.PROJ.6HG00398420.1	2
HvPRR95	N0.HOG0068774			HORVU.HOR_19184.PROJ.5HG00321820.1		HORVU.HOR_19184.PROJ.7HG00478340.1	1	HORVU.HOR_19184.PROJ.6HG00400590.1	1
						HORVU.HOR_19184.PROJ.7HG00479360.1	1	HORVU.HOR_19184.PROJ.6HG00404440.1	1
						HORVU.HOR_19184.PROJ.7HG00480390.1	1	HORVU.HOR_19184.PROJ.6HG00404770.1	1
						HORVU.HOR_19184.PROJ.7HG00480390.1	2	HORVU.HOR_19184.PROJ.6HG00406010.1	1
								HORVU.HOR_19184.PROJ.6HG00406030.1	1
								HORVU.HOR_19184.PROJ.6HG00409250.1	1
								HORVU.HOR_19184.PROJ.6HG00411190.1	1
								HORVU.HOR_19184.PROJ.7HG00430170.1	1
								HORVU.HOR_19184.PROJ.7HG00430190.1	1
								HORVU.HOR_19184.PROJ.7HG00430200.1	1
								HORVU.HOR_19184.PROJ.7HG00461190.1	1
								HORVU.HOR_19184.PROJ.7HG00480530.1	1
								HORVU.HOR_19184.PROJ.7HG00480530.1	2
								HORVU.HOR_19184.PROJ.7HG00481240.1	1
								HORVU.HOR_19184.PROJ.7HG00481250.1	1
								HORVU.HOR_19184.PROJ.7HG00481260.1	1
								HORVU.HOR_19184.PROJ.7HG00481300.1	1
								HORVU.HOR_19184.PROJ.7HG00481310.1	1
								HORVU.HOR_19184.PROJ.7HG00481340.1	1
								HORVU.HOR_19184.PROJ.7HG00482370.1	1
								HORVU.HOR_19184.PROJ.7HG00482670.1	1
								HORVU.HOR_19184.PROJ.7HG00482680.1	1
								HORVU.HOR_19184.PROJ.7HG00482710.1	1
								HORVU.HOR_19184.PROJ.7HG00485980.1	1

### Sheet: HOR_21256
Type	orthogroup	E-value	hmmer_score	CCT	domain_N	Bbox	domain_N	PRR	domain_N
HvCMF10	N0.HOG0046715	1.7e-16	67.4	HORVU.HOR_21256.PROJ.1HG00024980.1	1	HORVU.HOR_21256.PROJ.1HG00010180.1	1	HORVU.HOR_21256.PROJ.1HG00005230.1	1
HvCMF11	N0.HOG0061182	2.4e-15	63.7	HORVU.HOR_21256.PROJ.1HG00035720.1	1	HORVU.HOR_21256.PROJ.2HG00077900.1	1	HORVU.HOR_21256.PROJ.1HG00041800.1	1
HvCMF5	N0.HOG0047468	3.3e-17	69.7	HORVU.HOR_21256.PROJ.1HG00046130.1	1	HORVU.HOR_21256.PROJ.2HG00113850.1	1	HORVU.HOR_21256.PROJ.1HG00062800.1	1
	N0.HOG0061472	1.2e-08	42.2	HORVU.HOR_21256.PROJ.1HG00062830.1	1	HORVU.HOR_21256.PROJ.2HG00113850.1	2	HORVU.HOR_21256.PROJ.1HG00062940.1	1
HvCMF6a	N0.HOG0061472	1.2e-08	42.2	HORVU.HOR_21256.PROJ.1HG00062830.1	2	HORVU.HOR_21256.PROJ.2HG00114440.1	1	HORVU.HOR_21256.PROJ.2HG00063100.1	1
HvCMF6b	N0.HOG0061471	4.8e-14	59.5	HORVU.HOR_21256.PROJ.1HG00062860.1	1	HORVU.HOR_21256.PROJ.2HG00114440.1	2	HORVU.HOR_21256.PROJ.2HG00072910.1	1
Ppd-H1	N0.HOG0048183	1.3e-14	61.3	HORVU.HOR_21256.PROJ.2HG00072910.1	1	HORVU.HOR_21256.PROJ.2HG00118960.1	1	HORVU.HOR_21256.PROJ.2HG00082190.1	1
HvCO18	N0.HOG0048341	9.5e-14	58.6	HORVU.HOR_21256.PROJ.2HG00077900.1	1	HORVU.HOR_21256.PROJ.2HG00118960.1	2	HORVU.HOR_21256.PROJ.2HG00108940.1	1
HvCO4	N0.HOG0070282	9.7e-16	65	HORVU.HOR_21256.PROJ.2HG00114440.1	1	HORVU.HOR_21256.PROJ.3HG00161240.1	1	HORVU.HOR_21256.PROJ.2HG00117220.1	1
HvCMF1	N0.HOG0052356	0.91	17	HORVU.HOR_21256.PROJ.3HG00197800.1	1	HORVU.HOR_21256.PROJ.3HG00161240.1	2	HORVU.HOR_21256.PROJ.2HG00122900.1	1
HvGATA1	N0.HOG0052967	4.2e-13	56.5	HORVU.HOR_21256.PROJ.4HG00221460.1	1	HORVU.HOR_21256.PROJ.4HG00223420.1	1	HORVU.HOR_21256.PROJ.3HG00166790.1	1
HvCO10	N0.HOG0072514	3.7e-15	63.1	HORVU.HOR_21256.PROJ.4HG00223420.1	1	HORVU.HOR_21256.PROJ.4HG00245320.1	1	HORVU.HOR_21256.PROJ.3HG00166800.1	1
HvGATA2	N0.HOG0044833	1.7e-13	57.8	HORVU.HOR_21256.PROJ.4HG00225640.1	1	HORVU.HOR_21256.PROJ.5HG00302750.1	1	HORVU.HOR_21256.PROJ.3HG00166810.1	1
HvPRR59	N0.HOG0068638	5.2e-16	65.8	HORVU.HOR_21256.PROJ.4HG00233180.1	1	HORVU.HOR_21256.PROJ.5HG00322190.1	1	HORVU.HOR_21256.PROJ.3HG00166820.1	1
HvCMF14	N0.HOG0053437	3.2e-17	69.7	HORVU.HOR_21256.PROJ.4HG00235240.1	1	HORVU.HOR_21256.PROJ.5HG00322190.1	2	HORVU.HOR_21256.PROJ.3HG00166830.1	1
HvCO16	N0.HOG0053706	6.2e-14	59.2	HORVU.HOR_21256.PROJ.4HG00245320.1	1	HORVU.HOR_21256.PROJ.5HG00324340.1	1	HORVU.HOR_21256.PROJ.3HG00166840.1	1
HvCMF8	N0.HOG0066217	2.6e-15	63.6	HORVU.HOR_21256.PROJ.4HG00246650.1	1	HORVU.HOR_21256.PROJ.6HG00369750.1	1	HORVU.HOR_21256.PROJ.3HG00185240.1	1
HvPRR73	N0.HOG0063094	1.5e-14	61.2	HORVU.HOR_21256.PROJ.4HG00250590.1	1	HORVU.HOR_21256.PROJ.6HG00369750.1	2	HORVU.HOR_21256.PROJ.3HG00196210.1	1
HvCMF4	N0.HOG0063305	1.8e-16	67.3	HORVU.HOR_21256.PROJ.4HG00269150.1	1	HORVU.HOR_21256.PROJ.6HG00370840.1	1	HORVU.HOR_21256.PROJ.3HG00198760.1	1
VRN2	N0.HOG0074283	2.6e-14	60.4	HORVU.HOR_21256.PROJ.4HG00272320.1	1	HORVU.HOR_21256.PROJ.6HG00370840.1	2	HORVU.HOR_21256.PROJ.3HG00203250.1	1
HvCMF12	N0.HOG0055456	6.1e-16	65.6	HORVU.HOR_21256.PROJ.5HG00301530.1	1	HORVU.HOR_21256.PROJ.6HG00371240.1	1	HORVU.HOR_21256.PROJ.3HG00203250.1	2
HvCMF13	N0.HOG0055457	2.3e-17	70.2	HORVU.HOR_21256.PROJ.5HG00301550.1	1	HORVU.HOR_21256.PROJ.6HG00371720.1	1	HORVU.HOR_21256.PROJ.3HG00204330.1	1
HvCO3	N0.HOG0055508	1.5e-14	61.2	HORVU.HOR_21256.PROJ.5HG00302750.1	1	HORVU.HOR_21256.PROJ.6HG00374920.1	1	HORVU.HOR_21256.PROJ.3HG00210920.1	1
HvPRR95	N0.HOG0068774	2.1e-15	63.9	HORVU.HOR_21256.PROJ.5HG00322570.1	1	HORVU.HOR_21256.PROJ.6HG00382830.1	1	HORVU.HOR_21256.PROJ.4HG00223930.1	1
	N0.HOG0056607	3.7	15.1	HORVU.HOR_21256.PROJ.5HG00333260.1	1	HORVU.HOR_21256.PROJ.6HG00382830.1	2	HORVU.HOR_21256.PROJ.4HG00223930.1	2
HvGATA3	N0.HOG0057350	2.2e-14	60.7	HORVU.HOR_21256.PROJ.6HG00364900.1	1	HORVU.HOR_21256.PROJ.6HG00383170.1	1	HORVU.HOR_21256.PROJ.4HG00233180.1	1
HvCO7	N0.HOG0057496	9.2e-16	65	HORVU.HOR_21256.PROJ.6HG00370840.1	1	HORVU.HOR_21256.PROJ.6HG00383170.1	2	HORVU.HOR_21256.PROJ.4HG00250590.1	1
HvCO5	N0.HOG0057847	1.1e-15	64.9	HORVU.HOR_21256.PROJ.6HG00383170.1	1	HORVU.HOR_21256.PROJ.6HG00386370.1	1	HORVU.HOR_21256.PROJ.4HG00251090.1	1
HvTOC1	N0.HOG0057870	3.6e-14	60	HORVU.HOR_21256.PROJ.6HG00384090.1	1	HORVU.HOR_21256.PROJ.6HG00386370.1	2	HORVU.HOR_21256.PROJ.4HG00256540.1	1
HvCO14	N0.HOG0058221	2.3e-14	60.6	HORVU.HOR_21256.PROJ.6HG00394030.1	1	HORVU.HOR_21256.PROJ.6HG00394030.1	1	HORVU.HOR_21256.PROJ.5HG00293240.1	1
HvCO2	N0.HOG0064418	5.2e-14	59.4	HORVU.HOR_21256.PROJ.6HG00394540.1	1	HORVU.HOR_21256.PROJ.6HG00394030.1	2	HORVU.HOR_21256.PROJ.5HG00297830.1	1
HvCO11	N0.HOG0045619	3.7e-15	63.1	HORVU.HOR_21256.PROJ.6HG00395020.1	1	HORVU.HOR_21256.PROJ.6HG00394540.1	1	HORVU.HOR_21256.PROJ.5HG00322570.1	1
HvCMF2	N0.HOG0058723	1.4e-13	58.1	HORVU.HOR_21256.PROJ.7HG00411400.1	1	HORVU.HOR_21256.PROJ.6HG00394540.1	2	HORVU.HOR_21256.PROJ.5HG00337690.1	1
HvCO8	N0.HOG0058982	1.5e-16	67.6	HORVU.HOR_21256.PROJ.7HG00426470.1	1	HORVU.HOR_21256.PROJ.6HG00395020.1	1	HORVU.HOR_21256.PROJ.6HG00351550.1	1
	N0.HOG0059283	4.9	14.7	HORVU.HOR_21256.PROJ.7HG00435720.1	1	HORVU.HOR_21256.PROJ.7HG00411390.1	1	HORVU.HOR_21256.PROJ.6HG00351830.1	1
	N0.HOG0040960	5.4	14.6	HORVU.HOR_21256.PROJ.7HG00435730.1	1	HORVU.HOR_21256.PROJ.7HG00411390.1	2	HORVU.HOR_21256.PROJ.6HG00353060.1	1
	N0.HOG0027838	6.1	14.4	HORVU.HOR_21256.PROJ.7HG00435750.1	1	HORVU.HOR_21256.PROJ.7HG00423650.1	1	HORVU.HOR_21256.PROJ.6HG00353070.1	1
	N0.HOG0027840	4.9	14.7	HORVU.HOR_21256.PROJ.7HG00435760.1	1	HORVU.HOR_21256.PROJ.7HG00423650.1	2	HORVU.HOR_21256.PROJ.6HG00353080.1	1
	N0.HOG0027837	5.7	14.5	HORVU.HOR_21256.PROJ.7HG00435770.1	1	HORVU.HOR_21256.PROJ.7HG00426470.1	1	HORVU.HOR_21256.PROJ.6HG00370050.1	1
HvCO12	N0.HOG0059310	4.1e-15	63	HORVU.HOR_21256.PROJ.7HG00436540.1	1	HORVU.HOR_21256.PROJ.7HG00436540.1	1	HORVU.HOR_21256.PROJ.6HG00383710.1	1
HvCO1	N0.HOG0059331	1.3e-13	58.1	HORVU.HOR_21256.PROJ.7HG00437410.1	1	HORVU.HOR_21256.PROJ.7HG00437410.1	1	HORVU.HOR_21256.PROJ.6HG00384090.1	1
HvCO13	N0.HOG0045856	6.8e-15	62.3	HORVU.HOR_21256.PROJ.7HG00438440.1	1	HORVU.HOR_21256.PROJ.7HG00438440.1	1	HORVU.HOR_21256.PROJ.6HG00385070.1	1
HvCO15	N0.HOG0059623	1e-14	61.7	HORVU.HOR_21256.PROJ.7HG00445420.1	1	HORVU.HOR_21256.PROJ.7HG00438440.1	2	HORVU.HOR_21256.PROJ.6HG00393940.1	1
HvCMF9	N0.HOG0045954	3.6e-13	56.8	HORVU.HOR_21256.PROJ.7HG00454670.1	1	HORVU.HOR_21256.PROJ.7HG00445420.1	1	HORVU.HOR_21256.PROJ.6HG00397690.1	1
HvCMF7	N0.HOG0067079	1.9e-07	38.4	HORVU.HOR_21256.PROJ.7HG00470890.1	1	HORVU.HOR_21256.PROJ.7HG00465860.1	1	HORVU.HOR_21256.PROJ.6HG00397690.1	2
HvGATA4	N0.HOG0060472	4.2e-13	56.5	HORVU.HOR_21256.PROJ.7HG00471010.1	1	HORVU.HOR_21256.PROJ.7HG00465860.1	2	HORVU.HOR_21256.PROJ.6HG00399740.1	1
HvCO6	N0.HOG0068243	4.2e-15	62.9	HORVU.HOR_21256.PROJ.7HG00479690.1	1	HORVU.HOR_21256.PROJ.7HG00477690.1	1	HORVU.HOR_21256.PROJ.6HG00403490.1	1
						HORVU.HOR_21256.PROJ.7HG00478600.1	1	HORVU.HOR_21256.PROJ.6HG00403840.1	1
						HORVU.HOR_21256.PROJ.7HG00479690.1	1	HORVU.HOR_21256.PROJ.6HG00405100.1	1
						HORVU.HOR_21256.PROJ.7HG00479690.1	2	HORVU.HOR_21256.PROJ.6HG00408160.1	1
								HORVU.HOR_21256.PROJ.6HG00410250.1	1
								HORVU.HOR_21256.PROJ.7HG00428400.1	1
								HORVU.HOR_21256.PROJ.7HG00428410.1	1
								HORVU.HOR_21256.PROJ.7HG00428420.1	1
								HORVU.HOR_21256.PROJ.7HG00460010.1	1
								HORVU.HOR_21256.PROJ.7HG00479860.1	1
								HORVU.HOR_21256.PROJ.7HG00479860.1	2
								HORVU.HOR_21256.PROJ.7HG00480590.1	1
								HORVU.HOR_21256.PROJ.7HG00480600.1	1
								HORVU.HOR_21256.PROJ.7HG00480610.1	1
								HORVU.HOR_21256.PROJ.7HG00480620.1	1
								HORVU.HOR_21256.PROJ.7HG00480630.1	1
								HORVU.HOR_21256.PROJ.7HG00480640.1	1
								HORVU.HOR_21256.PROJ.7HG00480710.1	1
								HORVU.HOR_21256.PROJ.7HG00480720.1	1
								HORVU.HOR_21256.PROJ.7HG00480750.1	1
								HORVU.HOR_21256.PROJ.7HG00481980.1	1
								HORVU.HOR_21256.PROJ.7HG00482220.1	1
								HORVU.HOR_21256.PROJ.7HG00482230.1	1
								HORVU.HOR_21256.PROJ.7HG00482260.1	1
								HORVU.HOR_21256.PROJ.7HG00485230.1	1

### Sheet: HOR_21322
Type	orthogroup	E-value	hmmer_score	CCT	domain_N	Bbox	domain_N	PRR	domain_N
HvCMF10	N0.HOG0046715	1.7e-16	67.4	HORVU.HOR_21322.PROJ.1HG00025350.1	1	HORVU.HOR_21322.PROJ.1HG00010580.1	1	HORVU.HOR_21322.PROJ.1HG00005710.1	1
HvCMF11	N0.HOG0061182	2.4e-15	63.7	HORVU.HOR_21322.PROJ.1HG00036080.1	1	HORVU.HOR_21322.PROJ.2HG00077530.1	1	HORVU.HOR_21322.PROJ.1HG00042140.1	1
HvCMF5	N0.HOG0047468	3.3e-17	69.7	HORVU.HOR_21322.PROJ.1HG00046660.1	1	HORVU.HOR_21322.PROJ.2HG00113690.1	1	HORVU.HOR_21322.PROJ.1HG00063050.1	1
	N0.HOG0061472	1.9e-08	41.6	HORVU.HOR_21322.PROJ.1HG00063080.1	1	HORVU.HOR_21322.PROJ.2HG00113690.1	2	HORVU.HOR_21322.PROJ.1HG00063190.1	1
HvCMF6a	N0.HOG0061472	1.9e-08	41.6	HORVU.HOR_21322.PROJ.1HG00063080.1	2	HORVU.HOR_21322.PROJ.2HG00114300.1	1	HORVU.HOR_21322.PROJ.2HG00072450.1	1
HvCMF6b	N0.HOG0061471	4.8e-14	59.5	HORVU.HOR_21322.PROJ.1HG00063110.1	1	HORVU.HOR_21322.PROJ.2HG00114300.1	2	HORVU.HOR_21322.PROJ.2HG00081930.1	1
Ppd-H1	N0.HOG0048183	3.1e-12	53.8	HORVU.HOR_21322.PROJ.2HG00072450.1	1	HORVU.HOR_21322.PROJ.2HG00118690.1	1	HORVU.HOR_21322.PROJ.2HG00108600.1	1
HvCO18	N0.HOG0048341	9.4e-14	58.6	HORVU.HOR_21322.PROJ.2HG00077530.1	1	HORVU.HOR_21322.PROJ.2HG00118690.1	2	HORVU.HOR_21322.PROJ.2HG00117060.1	1
HvCO4	N0.HOG0070282	9.7e-16	65	HORVU.HOR_21322.PROJ.2HG00114300.1	1	HORVU.HOR_21322.PROJ.3HG00160660.1	1	HORVU.HOR_21322.PROJ.2HG00122540.1	1
	N0.HOG0074099	0.79	17.2	HORVU.HOR_21322.PROJ.3HG00172810.1	1	HORVU.HOR_21322.PROJ.3HG00160660.1	2	HORVU.HOR_21322.PROJ.2HG00138090.1	1
HvCMF1	N0.HOG0052356	1.5e-16	67.6	HORVU.HOR_21322.PROJ.3HG00197450.1	1	HORVU.HOR_21322.PROJ.4HG00222500.1	1	HORVU.HOR_21322.PROJ.3HG00149260.1	1
HvGATA1	N0.HOG0052967	4.1e-13	56.6	HORVU.HOR_21322.PROJ.4HG00220560.1	1	HORVU.HOR_21322.PROJ.4HG00244590.1	1	HORVU.HOR_21322.PROJ.3HG00166150.1	1
HvCO10	N0.HOG0072514	4.1e-15	63	HORVU.HOR_21322.PROJ.4HG00222500.1	1	HORVU.HOR_21322.PROJ.5HG00302870.1	1	HORVU.HOR_21322.PROJ.3HG00166160.1	1
HvGATA2	N0.HOG0044833	1.7e-13	57.8	HORVU.HOR_21322.PROJ.4HG00224690.1	1	HORVU.HOR_21322.PROJ.5HG00322400.1	1	HORVU.HOR_21322.PROJ.3HG00166170.1	1
	N0.HOG0068638	6.9e-13	55.9	HORVU.HOR_21322.PROJ.4HG00232390.1	1	HORVU.HOR_21322.PROJ.5HG00322400.1	2	HORVU.HOR_21322.PROJ.3HG00166180.1	1
HvPRR59	N0.HOG0068638	6.9e-13	55.9	HORVU.HOR_21322.PROJ.4HG00232390.1	2	HORVU.HOR_21322.PROJ.5HG00324860.1	1	HORVU.HOR_21322.PROJ.3HG00166190.1	1
HvCMF14	N0.HOG0053437	3.2e-17	69.7	HORVU.HOR_21322.PROJ.4HG00234380.1	1	HORVU.HOR_21322.PROJ.6HG00370910.1	1	HORVU.HOR_21322.PROJ.3HG00166200.1	1
HvCO16	N0.HOG0053706	6.2e-14	59.2	HORVU.HOR_21322.PROJ.4HG00244590.1	1	HORVU.HOR_21322.PROJ.6HG00370910.1	2	HORVU.HOR_21322.PROJ.3HG00184330.1	1
HvCMF8	N0.HOG0066217	5.1e-15	62.7	HORVU.HOR_21322.PROJ.4HG00245960.1	1	HORVU.HOR_21322.PROJ.6HG00372070.1	1	HORVU.HOR_21322.PROJ.3HG00198390.1	1
HvPRR73	N0.HOG0063094	1.5e-14	61.2	HORVU.HOR_21322.PROJ.4HG00250140.1	1	HORVU.HOR_21322.PROJ.6HG00372070.1	2	HORVU.HOR_21322.PROJ.3HG00203280.1	1
HvCMF4	N0.HOG0063305	1.8e-16	67.3	HORVU.HOR_21322.PROJ.4HG00268770.1	1	HORVU.HOR_21322.PROJ.6HG00372490.1	1	HORVU.HOR_21322.PROJ.3HG00203280.1	2
VRN2	N0.HOG0074283	2.6e-14	60.4	HORVU.HOR_21322.PROJ.4HG00270800.1	1	HORVU.HOR_21322.PROJ.6HG00372990.1	1	HORVU.HOR_21322.PROJ.3HG00210610.1	1
HvCMF12	N0.HOG0055456	6.1e-16	65.6	HORVU.HOR_21322.PROJ.5HG00301640.1	1	HORVU.HOR_21322.PROJ.6HG00376170.1	1	HORVU.HOR_21322.PROJ.3HG00210610.1	2
HvCMF13	N0.HOG0055457	2.3e-17	70.2	HORVU.HOR_21322.PROJ.5HG00301670.1	1	HORVU.HOR_21322.PROJ.6HG00383880.1	1	HORVU.HOR_21322.PROJ.4HG00223000.1	1
HvCO3	N0.HOG0055508	1.5e-14	61.2	HORVU.HOR_21322.PROJ.5HG00302870.1	1	HORVU.HOR_21322.PROJ.6HG00383880.1	2	HORVU.HOR_21322.PROJ.4HG00223000.1	2
HvPRR95	N0.HOG0068774	2e-15	63.9	HORVU.HOR_21322.PROJ.5HG00322850.1	1	HORVU.HOR_21322.PROJ.6HG00384250.1	1	HORVU.HOR_21322.PROJ.4HG00232390.1	1
	N0.HOG0056607	3.7	15.1	HORVU.HOR_21322.PROJ.5HG00333880.1	1	HORVU.HOR_21322.PROJ.6HG00384250.1	2	HORVU.HOR_21322.PROJ.4HG00250140.1	1
HvCMF3	N0.HOG0064166	4e-16	66.2	HORVU.HOR_21322.PROJ.6HG00365900.1	1	HORVU.HOR_21322.PROJ.6HG00387700.1	1	HORVU.HOR_21322.PROJ.4HG00250630.1	1
HvGATA3	N0.HOG0057350	2.1e-14	60.7	HORVU.HOR_21322.PROJ.6HG00365960.1	1	HORVU.HOR_21322.PROJ.6HG00387700.1	2	HORVU.HOR_21322.PROJ.4HG00255730.1	1
HvCO7	N0.HOG0057496	9.2e-16	65	HORVU.HOR_21322.PROJ.6HG00372070.1	1	HORVU.HOR_21322.PROJ.6HG00395550.1	1	HORVU.HOR_21322.PROJ.4HG00256370.1	1
HvCO5	N0.HOG0057847	1.1e-15	64.9	HORVU.HOR_21322.PROJ.6HG00384250.1	1	HORVU.HOR_21322.PROJ.6HG00395550.1	2	HORVU.HOR_21322.PROJ.5HG00293530.1	1
HvTOC1	N0.HOG0057870	3.6e-14	59.9	HORVU.HOR_21322.PROJ.6HG00385100.1	1	HORVU.HOR_21322.PROJ.6HG00396080.1	1	HORVU.HOR_21322.PROJ.5HG00298050.1	1
HvCO14	N0.HOG0058221	2.3e-14	60.6	HORVU.HOR_21322.PROJ.6HG00395550.1	1	HORVU.HOR_21322.PROJ.6HG00396080.1	2	HORVU.HOR_21322.PROJ.5HG00322850.1	1
HvCO2	N0.HOG0064418	5.2e-14	59.4	HORVU.HOR_21322.PROJ.6HG00396080.1	1	HORVU.HOR_21322.PROJ.6HG00396550.1	1	HORVU.HOR_21322.PROJ.5HG00330240.1	1
HvCO11	N0.HOG0045619	3.7e-15	63.1	HORVU.HOR_21322.PROJ.6HG00396550.1	1	HORVU.HOR_21322.PROJ.7HG00412740.1	1	HORVU.HOR_21322.PROJ.5HG00338810.1	1
HvCMF2	N0.HOG0058723	1.4e-13	58.1	HORVU.HOR_21322.PROJ.7HG00412750.1	1	HORVU.HOR_21322.PROJ.7HG00412740.1	2	HORVU.HOR_21322.PROJ.6HG00353080.1	1
HvCO8	N0.HOG0058982	1.5e-16	67.6	HORVU.HOR_21322.PROJ.7HG00427810.1	1	HORVU.HOR_21322.PROJ.7HG00424940.1	1	HORVU.HOR_21322.PROJ.6HG00353200.1	1
	N0.HOG0059283	4.9	14.7	HORVU.HOR_21322.PROJ.7HG00436840.1	1	HORVU.HOR_21322.PROJ.7HG00424940.1	2	HORVU.HOR_21322.PROJ.6HG00353350.1	1
	N0.HOG0040961	5.4	14.6	HORVU.HOR_21322.PROJ.7HG00436850.1	1	HORVU.HOR_21322.PROJ.7HG00427810.1	1	HORVU.HOR_21322.PROJ.6HG00354580.1	1
	N0.HOG0027838	6.1	14.4	HORVU.HOR_21322.PROJ.7HG00436860.1	1	HORVU.HOR_21322.PROJ.7HG00437600.1	1	HORVU.HOR_21322.PROJ.6HG00354600.1	1
	N0.HOG0027840	4.9	14.7	HORVU.HOR_21322.PROJ.7HG00436870.1	1	HORVU.HOR_21322.PROJ.7HG00438440.1	1	HORVU.HOR_21322.PROJ.6HG00354610.1	1
	N0.HOG0027837	5.7	14.5	HORVU.HOR_21322.PROJ.7HG00436880.1	1	HORVU.HOR_21322.PROJ.7HG00439460.1	1	HORVU.HOR_21322.PROJ.6HG00371250.1	1
HvCO12	N0.HOG0059310	4.1e-15	63	HORVU.HOR_21322.PROJ.7HG00437600.1	1	HORVU.HOR_21322.PROJ.7HG00439460.1	2	HORVU.HOR_21322.PROJ.6HG00384750.1	1
HvCO1	N0.HOG0059331	1.3e-13	58.2	HORVU.HOR_21322.PROJ.7HG00438440.1	1	HORVU.HOR_21322.PROJ.7HG00446430.1	1	HORVU.HOR_21322.PROJ.6HG00385100.1	1
HvCO13	N0.HOG0045856	6.8e-15	62.3	HORVU.HOR_21322.PROJ.7HG00439460.1	1	HORVU.HOR_21322.PROJ.7HG00466540.1	1	HORVU.HOR_21322.PROJ.6HG00386180.1	1
HvCO15	N0.HOG0059623	1e-14	61.7	HORVU.HOR_21322.PROJ.7HG00446430.1	1	HORVU.HOR_21322.PROJ.7HG00466540.1	2	HORVU.HOR_21322.PROJ.6HG00395470.1	1
HvCMF9	N0.HOG0045954	3.6e-13	56.8	HORVU.HOR_21322.PROJ.7HG00455560.1	1	HORVU.HOR_21322.PROJ.7HG00478030.1	1	HORVU.HOR_21322.PROJ.6HG00399240.1	1
HvCMF7	N0.HOG0067079	1.9e-07	38.4	HORVU.HOR_21322.PROJ.7HG00471470.1	1	HORVU.HOR_21322.PROJ.7HG00479060.1	1	HORVU.HOR_21322.PROJ.6HG00399240.1	2
HvGATA4	N0.HOG0060472	4.2e-13	56.5	HORVU.HOR_21322.PROJ.7HG00471550.1	1	HORVU.HOR_21322.PROJ.7HG00480060.1	1	HORVU.HOR_21322.PROJ.6HG00401330.1	1
HvCO6	N0.HOG0068243	4.2e-15	62.9	HORVU.HOR_21322.PROJ.7HG00480060.1	1	HORVU.HOR_21322.PROJ.7HG00480060.1	2	HORVU.HOR_21322.PROJ.6HG00405090.1	1
								HORVU.HOR_21322.PROJ.6HG00405400.1	1
								HORVU.HOR_21322.PROJ.6HG00406670.1	1
								HORVU.HOR_21322.PROJ.6HG00406690.1	1
								HORVU.HOR_21322.PROJ.6HG00409800.1	1
								HORVU.HOR_21322.PROJ.6HG00411530.1	1
								HORVU.HOR_21322.PROJ.7HG00429580.1	1
								HORVU.HOR_21322.PROJ.7HG00429600.1	1
								HORVU.HOR_21322.PROJ.7HG00460710.1	1
								HORVU.HOR_21322.PROJ.7HG00480200.1	1
								HORVU.HOR_21322.PROJ.7HG00480200.1	2
								HORVU.HOR_21322.PROJ.7HG00480910.1	1
								HORVU.HOR_21322.PROJ.7HG00480920.1	1
								HORVU.HOR_21322.PROJ.7HG00480930.1	1
								HORVU.HOR_21322.PROJ.7HG00480940.1	1
								HORVU.HOR_21322.PROJ.7HG00480950.1	1
								HORVU.HOR_21322.PROJ.7HG00480960.1	1
								HORVU.HOR_21322.PROJ.7HG00481040.1	1
								HORVU.HOR_21322.PROJ.7HG00481050.1	1
								HORVU.HOR_21322.PROJ.7HG00481080.1	1
								HORVU.HOR_21322.PROJ.7HG00482410.1	1
								HORVU.HOR_21322.PROJ.7HG00482640.1	1
								HORVU.HOR_21322.PROJ.7HG00482650.1	1
								HORVU.HOR_21322.PROJ.7HG00482680.1	1
								HORVU.HOR_21322.PROJ.7HG00485620.1	1
								HORVU.HOR_21322.PROJ.contig_787G00496780.1	1

### Sheet: HOR_21595
Type	orthogroup	E-value	hmmer_score	CCT	domain_N	Bbox	domain_N	PRR	domain_N
HvCMF10	N0.HOG0046715	1.7e-16	67.4	HORVU.HOR_21595.PROJ.1HG00024970.1	1	HORVU.HOR_21595.PROJ.1HG00010120.1	1	HORVU.HOR_21595.PROJ.1HG00005310.1	1
HvCMF11	N0.HOG0061182	2.4e-15	63.7	HORVU.HOR_21595.PROJ.1HG00035540.1	1	HORVU.HOR_21595.PROJ.2HG00077070.1	1	HORVU.HOR_21595.PROJ.1HG00041160.1	1
HvCMF5	N0.HOG0047468	3.3e-17	69.7	HORVU.HOR_21595.PROJ.1HG00045470.1	1	HORVU.HOR_21595.PROJ.2HG00112620.1	1	HORVU.HOR_21595.PROJ.1HG00061950.1	1
HvCMF6a	N0.HOG0061472	6.9e-14	59	HORVU.HOR_21595.PROJ.1HG00061980.1	1	HORVU.HOR_21595.PROJ.2HG00112620.1	2	HORVU.HOR_21595.PROJ.1HG00062110.1	1
HvCMF6b	N0.HOG0061471	4.9e-14	59.5	HORVU.HOR_21595.PROJ.1HG00062010.1	1	HORVU.HOR_21595.PROJ.2HG00113220.1	1	HORVU.HOR_21595.PROJ.2HG00071790.1	1
Ppd-H1	N0.HOG0048183	1.3e-14	61.3	HORVU.HOR_21595.PROJ.2HG00071790.1	1	HORVU.HOR_21595.PROJ.2HG00113220.1	2	HORVU.HOR_21595.PROJ.2HG00081260.1	1
HvCO18	N0.HOG0048341	9.4e-14	58.6	HORVU.HOR_21595.PROJ.2HG00077070.1	1	HORVU.HOR_21595.PROJ.2HG00117490.1	1	HORVU.HOR_21595.PROJ.2HG00107680.1	1
HvCO4	N0.HOG0070282	9.7e-16	65	HORVU.HOR_21595.PROJ.2HG00113220.1	1	HORVU.HOR_21595.PROJ.2HG00117490.1	2	HORVU.HOR_21595.PROJ.2HG00115920.1	1
HvCMF1	N0.HOG0052356	1.5e-16	67.6	HORVU.HOR_21595.PROJ.3HG00196340.1	1	HORVU.HOR_21595.PROJ.3HG00159190.1	1	HORVU.HOR_21595.PROJ.2HG00121330.1	1
HvGATA1	N0.HOG0052967	4.4e-13	56.5	HORVU.HOR_21595.PROJ.4HG00219110.1	1	HORVU.HOR_21595.PROJ.3HG00159190.1	2	HORVU.HOR_21595.PROJ.3HG00164750.1	1
HvCO10	N0.HOG0072514	3.7e-15	63.1	HORVU.HOR_21595.PROJ.4HG00220970.1	1	HORVU.HOR_21595.PROJ.4HG00220970.1	1	HORVU.HOR_21595.PROJ.3HG00164760.1	1
HvGATA2	N0.HOG0044833	1.7e-13	57.8	HORVU.HOR_21595.PROJ.4HG00223190.1	1	HORVU.HOR_21595.PROJ.4HG00242330.1	1	HORVU.HOR_21595.PROJ.3HG00164770.1	1
HvPRR59	N0.HOG0068638	5.2e-16	65.8	HORVU.HOR_21595.PROJ.4HG00230900.1	1	HORVU.HOR_21595.PROJ.5HG00300670.1	1	HORVU.HOR_21595.PROJ.3HG00164780.1	1
HvCMF14	N0.HOG0053437	3.2e-17	69.7	HORVU.HOR_21595.PROJ.4HG00232830.1	1	HORVU.HOR_21595.PROJ.5HG00320090.1	1	HORVU.HOR_21595.PROJ.3HG00164790.1	1
HvCO16	N0.HOG0053706	6.1e-14	59.2	HORVU.HOR_21595.PROJ.4HG00242330.1	1	HORVU.HOR_21595.PROJ.5HG00320090.1	2	HORVU.HOR_21595.PROJ.3HG00164800.1	1
HvCMF8	N0.HOG0066217	5.1e-15	62.7	HORVU.HOR_21595.PROJ.4HG00243530.1	1	HORVU.HOR_21595.PROJ.5HG00322270.1	1	HORVU.HOR_21595.PROJ.3HG00183160.1	1
HvPRR73	N0.HOG0063094	1.5e-14	61.2	HORVU.HOR_21595.PROJ.4HG00247690.1	1	HORVU.HOR_21595.PROJ.5HG00336860.1	1	HORVU.HOR_21595.PROJ.3HG00197250.1	1
HvCMF4	N0.HOG0063305	1.8e-16	67.3	HORVU.HOR_21595.PROJ.4HG00266300.1	1	HORVU.HOR_21595.PROJ.5HG00336860.1	2	HORVU.HOR_21595.PROJ.3HG00201880.1	1
VRN2	N0.HOG0074283	2.6e-14	60.4	HORVU.HOR_21595.PROJ.4HG00270140.1	1	HORVU.HOR_21595.PROJ.6HG00367710.1	1	HORVU.HOR_21595.PROJ.3HG00201880.1	2
HvCMF12	N0.HOG0055456	6.1e-16	65.6	HORVU.HOR_21595.PROJ.5HG00299490.1	1	HORVU.HOR_21595.PROJ.6HG00367710.1	2	HORVU.HOR_21595.PROJ.3HG00202930.1	1
HvCMF13	N0.HOG0055457	2.3e-17	70.2	HORVU.HOR_21595.PROJ.5HG00299510.1	1	HORVU.HOR_21595.PROJ.6HG00368760.1	1	HORVU.HOR_21595.PROJ.3HG00209610.1	1
HvCO3	N0.HOG0055508	1.5e-14	61.2	HORVU.HOR_21595.PROJ.5HG00300670.1	1	HORVU.HOR_21595.PROJ.6HG00368760.1	2	HORVU.HOR_21595.PROJ.3HG00209610.1	2
HvPRR95	N0.HOG0068774	2e-15	63.9	HORVU.HOR_21595.PROJ.5HG00320490.1	1	HORVU.HOR_21595.PROJ.6HG00369190.1	1	HORVU.HOR_21595.PROJ.4HG00221450.1	1
	N0.HOG0056607	1.6	16.2	HORVU.HOR_21595.PROJ.5HG00330950.1	1	HORVU.HOR_21595.PROJ.6HG00369680.1	1	HORVU.HOR_21595.PROJ.4HG00221450.1	2
HvCMF3	N0.HOG0064166	4e-16	66.2	HORVU.HOR_21595.PROJ.6HG00363060.1	1	HORVU.HOR_21595.PROJ.6HG00372900.1	1	HORVU.HOR_21595.PROJ.4HG00230900.1	1
HvGATA3	N0.HOG0057350	2.2e-14	60.7	HORVU.HOR_21595.PROJ.6HG00363140.1	1	HORVU.HOR_21595.PROJ.6HG00380660.1	1	HORVU.HOR_21595.PROJ.4HG00247690.1	1
HvCO7	N0.HOG0057496	9.2e-16	65	HORVU.HOR_21595.PROJ.6HG00368760.1	1	HORVU.HOR_21595.PROJ.6HG00380660.1	2	HORVU.HOR_21595.PROJ.4HG00248180.1	1
HvCO5	N0.HOG0057847	1.1e-15	64.9	HORVU.HOR_21595.PROJ.6HG00381000.1	1	HORVU.HOR_21595.PROJ.6HG00381000.1	1	HORVU.HOR_21595.PROJ.4HG00253050.1	1
HvTOC1	N0.HOG0057870	3.6e-14	60	HORVU.HOR_21595.PROJ.6HG00381850.1	1	HORVU.HOR_21595.PROJ.6HG00381000.1	2	HORVU.HOR_21595.PROJ.4HG00253720.1	1
HvCO14	N0.HOG0058221	2.3e-14	60.6	HORVU.HOR_21595.PROJ.6HG00392120.1	1	HORVU.HOR_21595.PROJ.6HG00384340.1	1	HORVU.HOR_21595.PROJ.5HG00291090.1	1
HvCO2	N0.HOG0064418	5.2e-14	59.4	HORVU.HOR_21595.PROJ.6HG00392650.1	1	HORVU.HOR_21595.PROJ.6HG00384340.1	2	HORVU.HOR_21595.PROJ.5HG00295700.1	1
HvCO11	N0.HOG0045619	3.7e-15	63.1	HORVU.HOR_21595.PROJ.6HG00393160.1	1	HORVU.HOR_21595.PROJ.6HG00392120.1	1	HORVU.HOR_21595.PROJ.5HG00320490.1	1
HvCMF2	N0.HOG0058723	1.4e-13	58.1	HORVU.HOR_21595.PROJ.7HG00409300.1	1	HORVU.HOR_21595.PROJ.6HG00392120.1	2	HORVU.HOR_21595.PROJ.5HG00335700.1	1
HvCO8	N0.HOG0058982	1.5e-16	67.6	HORVU.HOR_21595.PROJ.7HG00424270.1	1	HORVU.HOR_21595.PROJ.6HG00392650.1	1	HORVU.HOR_21595.PROJ.6HG00350180.1	1
	N0.HOG0059283	4.9	14.7	HORVU.HOR_21595.PROJ.7HG00433350.1	1	HORVU.HOR_21595.PROJ.6HG00392650.1	2	HORVU.HOR_21595.PROJ.6HG00350300.1	1
	N0.HOG0040960	5.4	14.6	HORVU.HOR_21595.PROJ.7HG00433360.1	1	HORVU.HOR_21595.PROJ.6HG00393160.1	1	HORVU.HOR_21595.PROJ.6HG00350430.1	1
	N0.HOG0027838	6	14.4	HORVU.HOR_21595.PROJ.7HG00433390.1	1	HORVU.HOR_21595.PROJ.7HG00409290.1	1	HORVU.HOR_21595.PROJ.6HG00351640.1	1
	N0.HOG0027840	5.1	14.6	HORVU.HOR_21595.PROJ.7HG00433400.1	1	HORVU.HOR_21595.PROJ.7HG00409290.1	2	HORVU.HOR_21595.PROJ.6HG00351660.1	1
	N0.HOG0027837	5	14.7	HORVU.HOR_21595.PROJ.7HG00433410.1	1	HORVU.HOR_21595.PROJ.7HG00421290.1	1	HORVU.HOR_21595.PROJ.6HG00351670.1	1
HvCO12	N0.HOG0059310	4.1e-15	63	HORVU.HOR_21595.PROJ.7HG00434090.1	1	HORVU.HOR_21595.PROJ.7HG00421290.1	2	HORVU.HOR_21595.PROJ.6HG00368000.1	1
HvCO1	N0.HOG0059331	1.3e-13	58.2	HORVU.HOR_21595.PROJ.7HG00435010.1	1	HORVU.HOR_21595.PROJ.7HG00424270.1	1	HORVU.HOR_21595.PROJ.6HG00381510.1	1
HvCO13	N0.HOG0045856	6.8e-15	62.3	HORVU.HOR_21595.PROJ.7HG00436020.1	1	HORVU.HOR_21595.PROJ.7HG00434090.1	1	HORVU.HOR_21595.PROJ.6HG00381850.1	1
HvCO15	N0.HOG0059623	1e-14	61.7	HORVU.HOR_21595.PROJ.7HG00442960.1	1	HORVU.HOR_21595.PROJ.7HG00435010.1	1	HORVU.HOR_21595.PROJ.6HG00382910.1	1
HvCMF9	N0.HOG0045954	3.6e-13	56.8	HORVU.HOR_21595.PROJ.7HG00452350.1	1	HORVU.HOR_21595.PROJ.7HG00436020.1	1	HORVU.HOR_21595.PROJ.6HG00392040.1	1
HvCMF7	N0.HOG0067079	2e-07	38.4	HORVU.HOR_21595.PROJ.7HG00468440.1	1	HORVU.HOR_21595.PROJ.7HG00436020.1	2	HORVU.HOR_21595.PROJ.6HG00395800.1	1
HvGATA4	N0.HOG0060472	3.5e-13	56.8	HORVU.HOR_21595.PROJ.7HG00468510.1	1	HORVU.HOR_21595.PROJ.7HG00442960.1	1	HORVU.HOR_21595.PROJ.6HG00395800.1	2
HvCO6	N0.HOG0068243	4.2e-15	62.9	HORVU.HOR_21595.PROJ.7HG00477220.1	1	HORVU.HOR_21595.PROJ.7HG00463510.1	1	HORVU.HOR_21595.PROJ.6HG00397870.1	1
						HORVU.HOR_21595.PROJ.7HG00463510.1	2	HORVU.HOR_21595.PROJ.6HG00401610.1	1
						HORVU.HOR_21595.PROJ.7HG00475120.1	1	HORVU.HOR_21595.PROJ.6HG00401950.1	1
						HORVU.HOR_21595.PROJ.7HG00476170.1	1	HORVU.HOR_21595.PROJ.6HG00403150.1	1
						HORVU.HOR_21595.PROJ.7HG00477220.1	1	HORVU.HOR_21595.PROJ.6HG00403170.1	1
						HORVU.HOR_21595.PROJ.7HG00477220.1	2	HORVU.HOR_21595.PROJ.6HG00406170.1	1
								HORVU.HOR_21595.PROJ.6HG00409020.1	1
								HORVU.HOR_21595.PROJ.7HG00426030.1	1
								HORVU.HOR_21595.PROJ.7HG00426040.1	1
								HORVU.HOR_21595.PROJ.7HG00426050.1	1
								HORVU.HOR_21595.PROJ.7HG00457660.1	1
								HORVU.HOR_21595.PROJ.7HG00477360.1	1
								HORVU.HOR_21595.PROJ.7HG00477360.1	2
								HORVU.HOR_21595.PROJ.7HG00477890.1	1
								HORVU.HOR_21595.PROJ.7HG00477900.1	1
								HORVU.HOR_21595.PROJ.7HG00477910.1	1
								HORVU.HOR_21595.PROJ.7HG00477940.1	1
								HORVU.HOR_21595.PROJ.7HG00477950.1	1
								HORVU.HOR_21595.PROJ.7HG00477980.1	1
								HORVU.HOR_21595.PROJ.7HG00479170.1	1
								HORVU.HOR_21595.PROJ.7HG00479410.1	1
								HORVU.HOR_21595.PROJ.7HG00479420.1	1
								HORVU.HOR_21595.PROJ.7HG00479450.1	1
								HORVU.HOR_21595.PROJ.7HG00482380.1	1
								HORVU.HOR_21595.PROJ.v1_491G00490680.1	1

### Sheet: HOR_21599
Type	orthogroup	E-value	hmmer_score	CCT	domain_N	Bbox	domain_N	PRR	domain_N
HvCMF10	N0.HOG0046715	1.3e-16	67.8	HORVU.HOR_21599.PROJ.1HG00036280.1	1	HORVU.HOR_21599.PROJ.1HG00013330.1	1	HORVU.HOR_21599.PROJ.1HG00007410.1	1
HvCMF11	N0.HOG0061182	2.4e-15	63.7	HORVU.HOR_21599.PROJ.1HG00051180.1	1	HORVU.HOR_21599.PROJ.2HG00103280.1	1	HORVU.HOR_21599.PROJ.1HG00058810.1	1
HvCMF5	N0.HOG0047468	3.3e-17	69.7	HORVU.HOR_21599.PROJ.1HG00064240.1	1	HORVU.HOR_21599.PROJ.2HG00158030.1	1	HORVU.HOR_21599.PROJ.1HG00084740.1	1
HvCMF6a	N0.HOG0061472	7e-14	59	HORVU.HOR_21599.PROJ.1HG00084760.1	1	HORVU.HOR_21599.PROJ.2HG00158030.1	2	HORVU.HOR_21599.PROJ.1HG00084870.1	1
HvCMF6b	N0.HOG0061471	4.8e-14	59.5	HORVU.HOR_21599.PROJ.1HG00084790.1	1	HORVU.HOR_21599.PROJ.2HG00158840.1	1	HORVU.HOR_21599.PROJ.2HG00085150.1	1
Ppd-H1	N0.HOG0048183	1.3e-14	61.4	HORVU.HOR_21599.PROJ.2HG00096780.1	1	HORVU.HOR_21599.PROJ.2HG00158840.1	2	HORVU.HOR_21599.PROJ.2HG00096780.1	1
HvCO18	N0.HOG0048341	8.1e-14	58.8	HORVU.HOR_21599.PROJ.2HG00103280.1	1	HORVU.HOR_21599.PROJ.2HG00164590.1	1	HORVU.HOR_21599.PROJ.2HG00151270.1	1
HvCO4	N0.HOG0070282	9.7e-16	65	HORVU.HOR_21599.PROJ.2HG00158840.1	1	HORVU.HOR_21599.PROJ.2HG00164590.1	2	HORVU.HOR_21599.PROJ.2HG00162690.1	1
HvCMF1	N0.HOG0052356	2.8e-16	66.7	HORVU.HOR_21599.PROJ.3HG00273190.1	1	HORVU.HOR_21599.PROJ.3HG00219230.1	1	HORVU.HOR_21599.PROJ.2HG00169490.1	1
HvGATA1	N0.HOG0052967	4.7e-13	56.4	HORVU.HOR_21599.PROJ.4HG00301900.1	1	HORVU.HOR_21599.PROJ.3HG00219230.1	2	HORVU.HOR_21599.PROJ.2HG00189070.1	1
HvCO10	N0.HOG0072514	3.7e-15	63.1	HORVU.HOR_21599.PROJ.4HG00304260.1	1	HORVU.HOR_21599.PROJ.4HG00304260.1	1	HORVU.HOR_21599.PROJ.2HG00697190.1	1
HvGATA2	N0.HOG0044833	1.7e-13	57.8	HORVU.HOR_21599.PROJ.4HG00306930.1	1	HORVU.HOR_21599.PROJ.4HG00339040.1	1	HORVU.HOR_21599.PROJ.3HG00227230.1	1
HvPRR59	N0.HOG0068638	5.2e-16	65.8	HORVU.HOR_21599.PROJ.4HG00316660.1	1	HORVU.HOR_21599.PROJ.5HG00419150.1	1	HORVU.HOR_21599.PROJ.3HG00227250.1	1
HvCMF14	N0.HOG0053437	3.2e-17	69.7	HORVU.HOR_21599.PROJ.4HG00319690.1	1	HORVU.HOR_21599.PROJ.5HG00444840.1	1	HORVU.HOR_21599.PROJ.3HG00227260.1	1
HvCO16	N0.HOG0053706	6.2e-14	59.2	HORVU.HOR_21599.PROJ.4HG00339040.1	1	HORVU.HOR_21599.PROJ.5HG00444840.1	2	HORVU.HOR_21599.PROJ.3HG00227310.1	1
HvCMF8	N0.HOG0066217	5.1e-15	62.7	HORVU.HOR_21599.PROJ.4HG00341270.1	1	HORVU.HOR_21599.PROJ.5HG00447790.1	1	HORVU.HOR_21599.PROJ.3HG00274340.1	1
HvPRR73	N0.HOG0063094	1.5e-14	61.2	HORVU.HOR_21599.PROJ.4HG00346830.1	1	HORVU.HOR_21599.PROJ.5HG00762460.1	1	HORVU.HOR_21599.PROJ.3HG00279820.1	1
HvCMF4	N0.HOG0063305	1.8e-16	67.3	HORVU.HOR_21599.PROJ.4HG00370890.1	1	HORVU.HOR_21599.PROJ.5HG00762460.1	2	HORVU.HOR_21599.PROJ.3HG00279820.1	2
VRN2	N0.HOG0074283	2.7e-14	60.3	HORVU.HOR_21599.PROJ.4HG00376540.1	1	HORVU.HOR_21599.PROJ.6HG00506190.1	1	HORVU.HOR_21599.PROJ.3HG00289170.1	1
HvCMF12	N0.HOG0055456	6.1e-16	65.6	HORVU.HOR_21599.PROJ.5HG00417230.1	1	HORVU.HOR_21599.PROJ.6HG00506200.1	1	HORVU.HOR_21599.PROJ.3HG00289170.1	2
HvCMF13	N0.HOG0055457	2.3e-17	70.2	HORVU.HOR_21599.PROJ.5HG00417280.1	1	HORVU.HOR_21599.PROJ.6HG00508090.1	1	HORVU.HOR_21599.PROJ.3HG00713240.1	1
HvCO3	N0.HOG0055508	1.5e-14	61.2	HORVU.HOR_21599.PROJ.5HG00419150.1	1	HORVU.HOR_21599.PROJ.6HG00508090.1	2	HORVU.HOR_21599.PROJ.3HG00717470.1	1
HvPRR95	N0.HOG0068774	2e-15	63.9	HORVU.HOR_21599.PROJ.5HG00445350.1	1	HORVU.HOR_21599.PROJ.6HG00508580.1	1	HORVU.HOR_21599.PROJ.3HG00717480.1	1
	N0.HOG0056607	3.7	15.1	HORVU.HOR_21599.PROJ.5HG00458970.1	1	HORVU.HOR_21599.PROJ.6HG00509300.1	1	HORVU.HOR_21599.PROJ.3HG00723560.1	1
HvCMF3	N0.HOG0064166	4e-16	66.2	HORVU.HOR_21599.PROJ.6HG00499140.1	1	HORVU.HOR_21599.PROJ.6HG00514500.1	1	HORVU.HOR_21599.PROJ.4HG00304880.1	1
HvGATA3	N0.HOG0057350	2.1e-14	60.7	HORVU.HOR_21599.PROJ.6HG00499240.1	1	HORVU.HOR_21599.PROJ.6HG00528640.1	1	HORVU.HOR_21599.PROJ.4HG00304880.1	2
HvCO7	N0.HOG0057496	9.2e-16	65.1	HORVU.HOR_21599.PROJ.6HG00508090.1	1	HORVU.HOR_21599.PROJ.6HG00528640.1	2	HORVU.HOR_21599.PROJ.4HG00316660.1	1
HvCO5	N0.HOG0057847	1.1e-15	64.9	HORVU.HOR_21599.PROJ.6HG00529190.1	1	HORVU.HOR_21599.PROJ.6HG00529190.1	1	HORVU.HOR_21599.PROJ.4HG00346830.1	1
HvTOC1	N0.HOG0057870	3.6e-14	60	HORVU.HOR_21599.PROJ.6HG00530520.1	1	HORVU.HOR_21599.PROJ.6HG00529190.1	2	HORVU.HOR_21599.PROJ.4HG00347440.1	1
HvCO14	N0.HOG0058221	2.3e-14	60.6	HORVU.HOR_21599.PROJ.6HG00544230.1	1	HORVU.HOR_21599.PROJ.6HG00533940.1	1	HORVU.HOR_21599.PROJ.4HG00354300.1	1
HvCO11	N0.HOG0045619	3.7e-15	63.1	HORVU.HOR_21599.PROJ.6HG00545520.1	1	HORVU.HOR_21599.PROJ.6HG00533940.1	2	HORVU.HOR_21599.PROJ.4HG00355010.1	1
HvCMF2	N0.HOG0058723	1.4e-13	58.1	HORVU.HOR_21599.PROJ.7HG00566040.1	1	HORVU.HOR_21599.PROJ.6HG00544230.1	1	HORVU.HOR_21599.PROJ.5HG00403910.1	1
HvCO8	N0.HOG0058982	1.5e-16	67.6	HORVU.HOR_21599.PROJ.7HG00584090.1	1	HORVU.HOR_21599.PROJ.6HG00544230.1	2	HORVU.HOR_21599.PROJ.5HG00412030.1	1
	N0.HOG0059283	4.9	14.7	HORVU.HOR_21599.PROJ.7HG00595860.1	1	HORVU.HOR_21599.PROJ.6HG00544830.1	1	HORVU.HOR_21599.PROJ.5HG00445350.1	1
	N0.HOG0040961	5.4	14.6	HORVU.HOR_21599.PROJ.7HG00595870.1	1	HORVU.HOR_21599.PROJ.6HG00545520.1	1	HORVU.HOR_21599.PROJ.5HG00454640.1	1
	N0.HOG0027838	6.1	14.4	HORVU.HOR_21599.PROJ.7HG00595890.1	1	HORVU.HOR_21599.PROJ.7HG00580310.1	1	HORVU.HOR_21599.PROJ.5HG00464890.1	1
	N0.HOG0027840	4.9	14.7	HORVU.HOR_21599.PROJ.7HG00595900.1	1	HORVU.HOR_21599.PROJ.7HG00580310.1	2	HORVU.HOR_21599.PROJ.6HG00482640.1	1
	N0.HOG0027837	5.7	14.5	HORVU.HOR_21599.PROJ.7HG00595910.1	1	HORVU.HOR_21599.PROJ.7HG00584090.1	1	HORVU.HOR_21599.PROJ.6HG00482920.1	1
HvCO12	N0.HOG0059310	4.1e-15	63	HORVU.HOR_21599.PROJ.7HG00596810.1	1	HORVU.HOR_21599.PROJ.7HG00596810.1	1	HORVU.HOR_21599.PROJ.6HG00483130.1	1
HvCO1	N0.HOG0059331	1.3e-13	58.2	HORVU.HOR_21599.PROJ.7HG00597590.1	1	HORVU.HOR_21599.PROJ.7HG00597590.1	1	HORVU.HOR_21599.PROJ.6HG00484490.1	1
HvCO13	N0.HOG0045856	6.8e-15	62.3	HORVU.HOR_21599.PROJ.7HG00599040.1	1	HORVU.HOR_21599.PROJ.7HG00599040.1	1	HORVU.HOR_21599.PROJ.6HG00484500.1	1
HvCO15	N0.HOG0059623	1e-14	61.7	HORVU.HOR_21599.PROJ.7HG00609220.1	1	HORVU.HOR_21599.PROJ.7HG00599040.1	2	HORVU.HOR_21599.PROJ.6HG00484510.1	1
HvCMF9	N0.HOG0045954	3.6e-13	56.8	HORVU.HOR_21599.PROJ.7HG00625900.1	1	HORVU.HOR_21599.PROJ.7HG00609220.1	1	HORVU.HOR_21599.PROJ.6HG00506790.1	1
HvCMF7	N0.HOG0067079	1.9e-07	38.4	HORVU.HOR_21599.PROJ.7HG00647510.1	1	HORVU.HOR_21599.PROJ.7HG00641120.1	1	HORVU.HOR_21599.PROJ.6HG00530520.1	1
HvGATA4	N0.HOG0060472	4.2e-13	56.5	HORVU.HOR_21599.PROJ.7HG00647640.1	1	HORVU.HOR_21599.PROJ.7HG00641120.1	2	HORVU.HOR_21599.PROJ.6HG00531920.1	1
HvCO6	N0.HOG0068243	4.2e-15	62.9	HORVU.HOR_21599.PROJ.7HG00659050.1	1	HORVU.HOR_21599.PROJ.7HG00656420.1	1	HORVU.HOR_21599.PROJ.6HG00544120.1	1
HvCO2	N0.HOG0064418			HORVU.HOR_21599.PROJ.6HG00544830.1		HORVU.HOR_21599.PROJ.7HG00659050.1	1	HORVU.HOR_21599.PROJ.6HG00549080.1	1
						HORVU.HOR_21599.PROJ.7HG00659050.1	2	HORVU.HOR_21599.PROJ.6HG00549080.1	2
						HORVU.HOR_21599.PROJ.7HG00783070.1	1	HORVU.HOR_21599.PROJ.6HG00551500.1	1
						HORVU.HOR_21599.PROJ.7HG00783070.1	2	HORVU.HOR_21599.PROJ.6HG00556360.1	1
						HORVU.HOR_21599.PROJ.7HG00801840.1	1	HORVU.HOR_21599.PROJ.6HG00556770.1	1
								HORVU.HOR_21599.PROJ.6HG00558230.1	1
								HORVU.HOR_21599.PROJ.6HG00561910.1	1
								HORVU.HOR_21599.PROJ.6HG00564800.1	1
								HORVU.HOR_21599.PROJ.6HG00776430.1	1
								HORVU.HOR_21599.PROJ.7HG00586260.1	1
								HORVU.HOR_21599.PROJ.7HG00586280.1	1
								HORVU.HOR_21599.PROJ.7HG00586290.1	1
								HORVU.HOR_21599.PROJ.7HG00633520.1	1
								HORVU.HOR_21599.PROJ.7HG00659230.1	1
								HORVU.HOR_21599.PROJ.7HG00659230.1	2
								HORVU.HOR_21599.PROJ.7HG00660010.1	1
								HORVU.HOR_21599.PROJ.7HG00660020.1	1
								HORVU.HOR_21599.PROJ.7HG00660040.1	1
								HORVU.HOR_21599.PROJ.7HG00660050.1	1
								HORVU.HOR_21599.PROJ.7HG00660130.1	1
								HORVU.HOR_21599.PROJ.7HG00660140.1	1
								HORVU.HOR_21599.PROJ.7HG00660190.1	1
								HORVU.HOR_21599.PROJ.7HG00661770.1	1
								HORVU.HOR_21599.PROJ.7HG00661980.1	1
								HORVU.HOR_21599.PROJ.7HG00661990.1	1
								HORVU.HOR_21599.PROJ.7HG00665900.1	1
								HORVU.HOR_21599.PROJ.7HG00802360.1	1
								HORVU.HOR_21599.PROJ.7HG00802370.1	1
								HORVU.HOR_21599.PROJ.7HG00802820.1	1

### Sheet: HOR_2180
Type	orthogroup	E-value	hmmer_score	CCT	domain_N	Bbox	domain_N	PRR	domain_N
HvCMF10	N0.HOG0046715	1.7e-16	67.4	HORVU.HOR_2180.PROJ.1HG00024370.1	1	HORVU.HOR_2180.PROJ.1HG00009750.1	1	HORVU.HOR_2180.PROJ.1HG00004820.1	1
HvCMF11	N0.HOG0061182	2.4e-15	63.7	HORVU.HOR_2180.PROJ.1HG00034650.1	1	HORVU.HOR_2180.PROJ.2HG00075120.1	1	HORVU.HOR_2180.PROJ.1HG00040580.1	1
HvCMF5	N0.HOG0047468	3.3e-17	69.7	HORVU.HOR_2180.PROJ.1HG00044840.1	1	HORVU.HOR_2180.PROJ.2HG00110460.1	1	HORVU.HOR_2180.PROJ.1HG00060840.1	1
HvCMF6b	N0.HOG0061471	4.8e-14	59.5	HORVU.HOR_2180.PROJ.1HG00060930.1	1	HORVU.HOR_2180.PROJ.2HG00110460.1	2	HORVU.HOR_2180.PROJ.1HG00060990.1	1
	N0.HOG0061472	3.1e-08	41	HORVU.HOR_2180.PROJ.1HG00060960.1	1	HORVU.HOR_2180.PROJ.2HG00111050.1	1	HORVU.HOR_2180.PROJ.2HG00061630.1	1
HvCMF6a	N0.HOG0061472	3.1e-08	41	HORVU.HOR_2180.PROJ.1HG00060960.1	2	HORVU.HOR_2180.PROJ.2HG00111050.1	2	HORVU.HOR_2180.PROJ.2HG00070200.1	1
Ppd-H1	N0.HOG0048183	3.1e-12	53.8	HORVU.HOR_2180.PROJ.2HG00070200.1	1	HORVU.HOR_2180.PROJ.2HG00115560.1	1	HORVU.HOR_2180.PROJ.2HG00105550.1	1
HvCO18	N0.HOG0048341	9.4e-14	58.6	HORVU.HOR_2180.PROJ.2HG00075120.1	1	HORVU.HOR_2180.PROJ.2HG00115560.1	2	HORVU.HOR_2180.PROJ.2HG00113870.1	1
HvCO4	N0.HOG0070282	9.7e-16	65	HORVU.HOR_2180.PROJ.2HG00111050.1	1	HORVU.HOR_2180.PROJ.3HG00157320.1	1	HORVU.HOR_2180.PROJ.2HG00119310.1	1
HvCMF1	N0.HOG0052356	0.91	17	HORVU.HOR_2180.PROJ.3HG00193150.1	1	HORVU.HOR_2180.PROJ.3HG00157320.1	2	HORVU.HOR_2180.PROJ.3HG00146170.1	1
HvGATA1	N0.HOG0052967	4.1e-13	56.6	HORVU.HOR_2180.PROJ.4HG00217350.1	1	HORVU.HOR_2180.PROJ.4HG00219260.1	1	HORVU.HOR_2180.PROJ.3HG00162850.1	1
HvCO10	N0.HOG0072514	3.5e-15	63.2	HORVU.HOR_2180.PROJ.4HG00219260.1	1	HORVU.HOR_2180.PROJ.4HG00240600.1	1	HORVU.HOR_2180.PROJ.3HG00162860.1	1
HvGATA2	N0.HOG0044833	1.7e-13	57.8	HORVU.HOR_2180.PROJ.4HG00221320.1	1	HORVU.HOR_2180.PROJ.5HG00297100.1	1	HORVU.HOR_2180.PROJ.3HG00162870.1	1
	N0.HOG0068638	6.9e-13	55.9	HORVU.HOR_2180.PROJ.4HG00228680.1	1	HORVU.HOR_2180.PROJ.5HG00315690.1	1	HORVU.HOR_2180.PROJ.3HG00162880.1	1
HvPRR59	N0.HOG0068638	6.9e-13	55.9	HORVU.HOR_2180.PROJ.4HG00228680.1	2	HORVU.HOR_2180.PROJ.5HG00315690.1	2	HORVU.HOR_2180.PROJ.3HG00162890.1	1
HvCMF14	N0.HOG0053437	3.2e-17	69.7	HORVU.HOR_2180.PROJ.4HG00230670.1	1	HORVU.HOR_2180.PROJ.5HG00317830.1	1	HORVU.HOR_2180.PROJ.3HG00162910.1	1
HvCO16	N0.HOG0053706	6.2e-14	59.2	HORVU.HOR_2180.PROJ.4HG00240600.1	1	HORVU.HOR_2180.PROJ.5HG00331880.1	1	HORVU.HOR_2180.PROJ.3HG00180670.1	1
HvCMF8	N0.HOG0066217	5.1e-15	62.7	HORVU.HOR_2180.PROJ.4HG00241920.1	1	HORVU.HOR_2180.PROJ.5HG00331880.1	2	HORVU.HOR_2180.PROJ.3HG00194120.1	1
HvPRR73	N0.HOG0063094	1.5e-14	61.2	HORVU.HOR_2180.PROJ.4HG00245890.1	1	HORVU.HOR_2180.PROJ.6HG00362170.1	1	HORVU.HOR_2180.PROJ.3HG00199370.1	1
HvCMF4	N0.HOG0063305	1.8e-16	67.3	HORVU.HOR_2180.PROJ.4HG00264140.1	1	HORVU.HOR_2180.PROJ.6HG00362170.1	2	HORVU.HOR_2180.PROJ.3HG00199370.1	2
HvCMF12	N0.HOG0055456	6.1e-16	65.6	HORVU.HOR_2180.PROJ.5HG00295940.1	1	HORVU.HOR_2180.PROJ.6HG00363370.1	1	HORVU.HOR_2180.PROJ.3HG00207350.1	1
HvCMF13	N0.HOG0055457	2.3e-17	70.2	HORVU.HOR_2180.PROJ.5HG00295960.1	1	HORVU.HOR_2180.PROJ.6HG00363370.1	2	HORVU.HOR_2180.PROJ.3HG00207350.1	2
HvCO3	N0.HOG0055508	1.5e-14	61.2	HORVU.HOR_2180.PROJ.5HG00297100.1	1	HORVU.HOR_2180.PROJ.6HG00363740.1	1	HORVU.HOR_2180.PROJ.4HG00219730.1	1
HvPRR95	N0.HOG0068774	2e-15	63.9	HORVU.HOR_2180.PROJ.5HG00316110.1	1	HORVU.HOR_2180.PROJ.6HG00364250.1	1	HORVU.HOR_2180.PROJ.4HG00219730.1	2
	N0.HOG0056607	3.7	15.1	HORVU.HOR_2180.PROJ.5HG00326180.1	1	HORVU.HOR_2180.PROJ.6HG00367360.1	1	HORVU.HOR_2180.PROJ.4HG00228680.1	1
HvCMF3	N0.HOG0064166	4e-16	66.2	HORVU.HOR_2180.PROJ.6HG00357490.1	1	HORVU.HOR_2180.PROJ.6HG00375120.1	1	HORVU.HOR_2180.PROJ.4HG00245890.1	1
HvGATA3	N0.HOG0057350	2.1e-14	60.7	HORVU.HOR_2180.PROJ.6HG00357560.1	1	HORVU.HOR_2180.PROJ.6HG00375120.1	2	HORVU.HOR_2180.PROJ.4HG00246320.1	1
HvCO7	N0.HOG0057496	9.2e-16	65	HORVU.HOR_2180.PROJ.6HG00363370.1	1	HORVU.HOR_2180.PROJ.6HG00375450.1	1	HORVU.HOR_2180.PROJ.4HG00251650.1	1
HvCO5	N0.HOG0057847	1.1e-15	64.9	HORVU.HOR_2180.PROJ.6HG00375450.1	1	HORVU.HOR_2180.PROJ.6HG00375450.1	2	HORVU.HOR_2180.PROJ.5HG00287810.1	1
HvTOC1	N0.HOG0057870	3.6e-14	60	HORVU.HOR_2180.PROJ.6HG00377620.1	1	HORVU.HOR_2180.PROJ.6HG00378760.1	1	HORVU.HOR_2180.PROJ.5HG00292310.1	1
HvCO14	N0.HOG0058221	2.3e-14	60.6	HORVU.HOR_2180.PROJ.6HG00386000.1	1	HORVU.HOR_2180.PROJ.6HG00378760.1	2	HORVU.HOR_2180.PROJ.5HG00316110.1	1
HvCO2	N0.HOG0064418	5.2e-14	59.4	HORVU.HOR_2180.PROJ.6HG00386500.1	1	HORVU.HOR_2180.PROJ.6HG00386000.1	1	HORVU.HOR_2180.PROJ.5HG00330820.1	1
HvCO11	N0.HOG0045619	3.7e-15	63.1	HORVU.HOR_2180.PROJ.6HG00386900.1	1	HORVU.HOR_2180.PROJ.6HG00386000.1	2	HORVU.HOR_2180.PROJ.6HG00344650.1	1
HvCMF2	N0.HOG0058723	1.4e-13	58.1	HORVU.HOR_2180.PROJ.7HG00403000.1	1	HORVU.HOR_2180.PROJ.6HG00386500.1	1	HORVU.HOR_2180.PROJ.6HG00344780.1	1
HvCO8	N0.HOG0058982	1.6e-16	67.5	HORVU.HOR_2180.PROJ.7HG00417760.1	1	HORVU.HOR_2180.PROJ.6HG00386500.1	2	HORVU.HOR_2180.PROJ.6HG00344910.1	1
	N0.HOG0059283	4.9	14.7	HORVU.HOR_2180.PROJ.7HG00426820.1	1	HORVU.HOR_2180.PROJ.6HG00386900.1	1	HORVU.HOR_2180.PROJ.6HG00346020.1	1
	N0.HOG0040961	5.4	14.6	HORVU.HOR_2180.PROJ.7HG00426830.1	1	HORVU.HOR_2180.PROJ.7HG00402990.1	1	HORVU.HOR_2180.PROJ.6HG00346040.1	1
	N0.HOG0027838	6.1	14.4	HORVU.HOR_2180.PROJ.7HG00426850.1	1	HORVU.HOR_2180.PROJ.7HG00402990.1	2	HORVU.HOR_2180.PROJ.6HG00346050.1	1
	N0.HOG0027840	4.9	14.7	HORVU.HOR_2180.PROJ.7HG00426860.1	1	HORVU.HOR_2180.PROJ.7HG00414490.1	1	HORVU.HOR_2180.PROJ.6HG00362600.1	1
	N0.HOG0027837	5.7	14.5	HORVU.HOR_2180.PROJ.7HG00426870.1	1	HORVU.HOR_2180.PROJ.7HG00414490.1	2	HORVU.HOR_2180.PROJ.6HG00376020.1	1
HvCO12	N0.HOG0059310	4.1e-15	63	HORVU.HOR_2180.PROJ.7HG00427560.1	1	HORVU.HOR_2180.PROJ.7HG00414500.1	1	HORVU.HOR_2180.PROJ.6HG00376640.1	1
HvCO1	N0.HOG0059331	1.3e-13	58.2	HORVU.HOR_2180.PROJ.7HG00428430.1	1	HORVU.HOR_2180.PROJ.7HG00414500.1	2	HORVU.HOR_2180.PROJ.6HG00377620.1	1
HvCO13	N0.HOG0045856	6.8e-15	62.3	HORVU.HOR_2180.PROJ.7HG00429430.1	1	HORVU.HOR_2180.PROJ.7HG00414510.1	1	HORVU.HOR_2180.PROJ.6HG00385910.1	1
HvCO15	N0.HOG0059623	1e-14	61.7	HORVU.HOR_2180.PROJ.7HG00436360.1	1	HORVU.HOR_2180.PROJ.7HG00414510.1	2	HORVU.HOR_2180.PROJ.6HG00389390.1	1
HvCMF9	N0.HOG0045954	3.6e-13	56.8	HORVU.HOR_2180.PROJ.7HG00445390.1	1	HORVU.HOR_2180.PROJ.7HG00417760.1	1	HORVU.HOR_2180.PROJ.6HG00389390.1	2
HvGATA4	N0.HOG0060472	4.2e-13	56.5	HORVU.HOR_2180.PROJ.7HG00461050.1	1	HORVU.HOR_2180.PROJ.7HG00427560.1	1	HORVU.HOR_2180.PROJ.6HG00391460.1	1
						HORVU.HOR_2180.PROJ.7HG00428430.1	1	HORVU.HOR_2180.PROJ.6HG00395240.1	1
						HORVU.HOR_2180.PROJ.7HG00429430.1	1	HORVU.HOR_2180.PROJ.6HG00395600.1	1
						HORVU.HOR_2180.PROJ.7HG00429430.1	2	HORVU.HOR_2180.PROJ.6HG00396910.1	1
						HORVU.HOR_2180.PROJ.7HG00436360.1	1	HORVU.HOR_2180.PROJ.6HG00399760.1	1
						HORVU.HOR_2180.PROJ.7HG00456340.1	1	HORVU.HOR_2180.PROJ.6HG00401820.1	1
						HORVU.HOR_2180.PROJ.7HG00456340.1	2	HORVU.HOR_2180.PROJ.7HG00419560.1	1
						HORVU.HOR_2180.PROJ.7HG00467570.1	1	HORVU.HOR_2180.PROJ.7HG00419570.1	1
								HORVU.HOR_2180.PROJ.7HG00419580.1	1
								HORVU.HOR_2180.PROJ.7HG00469900.1	1
								HORVU.HOR_2180.PROJ.7HG00469900.1	2
								HORVU.HOR_2180.PROJ.7HG00470350.1	1
								HORVU.HOR_2180.PROJ.7HG00470360.1	1
								HORVU.HOR_2180.PROJ.7HG00470370.1	1
								HORVU.HOR_2180.PROJ.7HG00470410.1	1
								HORVU.HOR_2180.PROJ.7HG00470420.1	1
								HORVU.HOR_2180.PROJ.7HG00470470.1	1
								HORVU.HOR_2180.PROJ.7HG00471680.1	1
								HORVU.HOR_2180.PROJ.7HG00471840.1	1
								HORVU.HOR_2180.PROJ.7HG00471850.1	1
								HORVU.HOR_2180.PROJ.7HG00474650.1	1

### Sheet: HOR_2779
Type	orthogroup	E-value	hmmer_score	CCT	domain_N	Bbox	domain_N	PRR	domain_N
HvCMF10	N0.HOG0046715	1.7e-16	67.4	HORVU.HOR_2779.PROJ.1HG00025530.1	1	HORVU.HOR_2779.PROJ.1HG00010770.1	1	HORVU.HOR_2779.PROJ.1HG00005740.1	1
HvCMF11	N0.HOG0061182	2.4e-15	63.7	HORVU.HOR_2779.PROJ.1HG00036260.1	1	HORVU.HOR_2779.PROJ.2HG00077060.1	1	HORVU.HOR_2779.PROJ.1HG00042230.1	1
HvCMF5	N0.HOG0047468	4.5e-17	69.2	HORVU.HOR_2779.PROJ.1HG00046640.1	1	HORVU.HOR_2779.PROJ.2HG00113390.1	1	HORVU.HOR_2779.PROJ.1HG00063000.1	1
HvCMF6a	N0.HOG0061472	6.9e-14	59	HORVU.HOR_2779.PROJ.1HG00063030.1	1	HORVU.HOR_2779.PROJ.2HG00113390.1	2	HORVU.HOR_2779.PROJ.1HG00063140.1	1
HvCMF6b	N0.HOG0061471	4.8e-14	59.5	HORVU.HOR_2779.PROJ.1HG00063060.1	1	HORVU.HOR_2779.PROJ.2HG00113980.1	1	HORVU.HOR_2779.PROJ.2HG00071920.1	1
Ppd-H1	N0.HOG0048183	3.1e-12	53.8	HORVU.HOR_2779.PROJ.2HG00071920.1	1	HORVU.HOR_2779.PROJ.2HG00113980.1	2	HORVU.HOR_2779.PROJ.2HG00081470.1	1
HvCO18	N0.HOG0048341	9.5e-14	58.6	HORVU.HOR_2779.PROJ.2HG00077060.1	1	HORVU.HOR_2779.PROJ.2HG00118180.1	1	HORVU.HOR_2779.PROJ.2HG00108300.1	1
	N0.HOG0074099	0.79	17.2	HORVU.HOR_2779.PROJ.3HG00171200.1	1	HORVU.HOR_2779.PROJ.2HG00118180.1	2	HORVU.HOR_2779.PROJ.2HG00116620.1	1
HvCMF1	N0.HOG0052356	1.5	16.4	HORVU.HOR_2779.PROJ.3HG00195530.1	1	HORVU.HOR_2779.PROJ.3HG00158990.1	1	HORVU.HOR_2779.PROJ.2HG00122080.1	1
HvGATA1	N0.HOG0052967	4.1e-13	56.6	HORVU.HOR_2779.PROJ.4HG00220630.1	1	HORVU.HOR_2779.PROJ.3HG00158990.1	2	HORVU.HOR_2779.PROJ.2HG00137200.1	1
HvCO10	N0.HOG0072514	3.7e-15	63.1	HORVU.HOR_2779.PROJ.4HG00222440.1	1	HORVU.HOR_2779.PROJ.4HG00222440.1	1	HORVU.HOR_2779.PROJ.3HG00147740.1	1
HvGATA2	N0.HOG0044833	1.7e-13	57.8	HORVU.HOR_2779.PROJ.4HG00224560.1	1	HORVU.HOR_2779.PROJ.4HG00244280.1	1	HORVU.HOR_2779.PROJ.3HG00164510.1	1
	N0.HOG0068638	6.9e-13	55.9	HORVU.HOR_2779.PROJ.4HG00232080.1	1	HORVU.HOR_2779.PROJ.5HG00301540.1	1	HORVU.HOR_2779.PROJ.3HG00164520.1	1
HvPRR59	N0.HOG0068638	6.9e-13	55.9	HORVU.HOR_2779.PROJ.4HG00232080.1	2	HORVU.HOR_2779.PROJ.5HG00320700.1	1	HORVU.HOR_2779.PROJ.3HG00164530.1	1
HvCMF14	N0.HOG0053437	3.2e-17	69.7	HORVU.HOR_2779.PROJ.4HG00234110.1	1	HORVU.HOR_2779.PROJ.5HG00320700.1	2	HORVU.HOR_2779.PROJ.3HG00164540.1	1
HvCO16	N0.HOG0053706	6.2e-14	59.2	HORVU.HOR_2779.PROJ.4HG00244280.1	1	HORVU.HOR_2779.PROJ.5HG00322930.1	1	HORVU.HOR_2779.PROJ.3HG00164550.1	1
HvCMF8	N0.HOG0066217	5.1e-15	62.7	HORVU.HOR_2779.PROJ.4HG00245620.1	1	HORVU.HOR_2779.PROJ.6HG00369070.1	1	HORVU.HOR_2779.PROJ.3HG00164570.1	1
HvCMF4	N0.HOG0063305	1.8e-16	67.3	HORVU.HOR_2779.PROJ.4HG00268080.1	1	HORVU.HOR_2779.PROJ.6HG00369070.1	2	HORVU.HOR_2779.PROJ.3HG00182740.1	1
VRN2	N0.HOG0074283	2.6e-14	60.4	HORVU.HOR_2779.PROJ.4HG00271490.1	1	HORVU.HOR_2779.PROJ.6HG00370250.1	1	HORVU.HOR_2779.PROJ.3HG00196530.1	1
HvCMF12	N0.HOG0055456	6.1e-16	65.6	HORVU.HOR_2779.PROJ.5HG00300300.1	1	HORVU.HOR_2779.PROJ.6HG00370250.1	2	HORVU.HOR_2779.PROJ.3HG00202230.1	1
HvCMF13	N0.HOG0055457	2.3e-17	70.2	HORVU.HOR_2779.PROJ.5HG00300320.1	1	HORVU.HOR_2779.PROJ.6HG00370640.1	1	HORVU.HOR_2779.PROJ.3HG00202230.1	2
HvCO3	N0.HOG0055508	1.5e-14	61.2	HORVU.HOR_2779.PROJ.5HG00301540.1	1	HORVU.HOR_2779.PROJ.6HG00371130.1	1	HORVU.HOR_2779.PROJ.3HG00210220.1	1
HvPRR95	N0.HOG0068774	2e-15	63.9	HORVU.HOR_2779.PROJ.5HG00321120.1	1	HORVU.HOR_2779.PROJ.6HG00374900.1	1	HORVU.HOR_2779.PROJ.3HG00210220.1	2
	N0.HOG0056607	3.7	15.1	HORVU.HOR_2779.PROJ.5HG00332330.1	1	HORVU.HOR_2779.PROJ.6HG00383110.1	1	HORVU.HOR_2779.PROJ.4HG00222910.1	1
HvCMF3	N0.HOG0064166	4e-16	66.2	HORVU.HOR_2779.PROJ.6HG00364020.1	1	HORVU.HOR_2779.PROJ.6HG00383110.1	2	HORVU.HOR_2779.PROJ.4HG00222910.1	2
HvGATA3	N0.HOG0057350	2.1e-14	60.7	HORVU.HOR_2779.PROJ.6HG00364080.1	1	HORVU.HOR_2779.PROJ.6HG00383480.1	1	HORVU.HOR_2779.PROJ.4HG00232080.1	1
HvCO7	N0.HOG0057496	9.2e-16	65	HORVU.HOR_2779.PROJ.6HG00370250.1	1	HORVU.HOR_2779.PROJ.6HG00383480.1	2	HORVU.HOR_2779.PROJ.4HG00250120.1	1
HvCO5	N0.HOG0057847	1.1e-15	64.9	HORVU.HOR_2779.PROJ.6HG00383480.1	1	HORVU.HOR_2779.PROJ.6HG00386740.1	1	HORVU.HOR_2779.PROJ.4HG00255190.1	1
HvTOC1	N0.HOG0057870	3.6e-14	60	HORVU.HOR_2779.PROJ.6HG00384260.1	1	HORVU.HOR_2779.PROJ.6HG00386740.1	2	HORVU.HOR_2779.PROJ.4HG00255700.1	1
HvCO14	N0.HOG0058221	2.3e-14	60.6	HORVU.HOR_2779.PROJ.6HG00394380.1	1	HORVU.HOR_2779.PROJ.6HG00394380.1	1	HORVU.HOR_2779.PROJ.5HG00292220.1	1
HvCO2	N0.HOG0064418	5.2e-14	59.4	HORVU.HOR_2779.PROJ.6HG00394900.1	1	HORVU.HOR_2779.PROJ.6HG00394380.1	2	HORVU.HOR_2779.PROJ.5HG00296680.1	1
HvCO11	N0.HOG0045619	3.7e-15	63.1	HORVU.HOR_2779.PROJ.6HG00395410.1	1	HORVU.HOR_2779.PROJ.6HG00394900.1	1	HORVU.HOR_2779.PROJ.5HG00321120.1	1
HvCMF2	N0.HOG0058723	1.4e-13	58.1	HORVU.HOR_2779.PROJ.7HG00411340.1	1	HORVU.HOR_2779.PROJ.6HG00394900.1	2	HORVU.HOR_2779.PROJ.5HG00328660.1	1
HvCO8	N0.HOG0058982	1.5e-16	67.6	HORVU.HOR_2779.PROJ.7HG00426930.1	1	HORVU.HOR_2779.PROJ.6HG00395410.1	1	HORVU.HOR_2779.PROJ.5HG00337140.1	1
	N0.HOG0059283	4.9	14.7	HORVU.HOR_2779.PROJ.7HG00435910.1	1	HORVU.HOR_2779.PROJ.7HG00411330.1	1	HORVU.HOR_2779.PROJ.6HG00350930.1	1
	N0.HOG0040960	5.4	14.6	HORVU.HOR_2779.PROJ.7HG00435920.1	1	HORVU.HOR_2779.PROJ.7HG00411330.1	2	HORVU.HOR_2779.PROJ.6HG00351040.1	1
	N0.HOG0027838	6.1	14.4	HORVU.HOR_2779.PROJ.7HG00435940.1	1	HORVU.HOR_2779.PROJ.7HG00424120.1	1	HORVU.HOR_2779.PROJ.6HG00351170.1	1
	N0.HOG0027840	4.9	14.7	HORVU.HOR_2779.PROJ.7HG00435950.1	1	HORVU.HOR_2779.PROJ.7HG00424120.1	2	HORVU.HOR_2779.PROJ.6HG00352350.1	1
	N0.HOG0027837	5.7	14.5	HORVU.HOR_2779.PROJ.7HG00435960.1	1	HORVU.HOR_2779.PROJ.7HG00426930.1	1	HORVU.HOR_2779.PROJ.6HG00352360.1	1
HvCO12	N0.HOG0059310	4e-15	63	HORVU.HOR_2779.PROJ.7HG00436580.1	1	HORVU.HOR_2779.PROJ.7HG00436580.1	1	HORVU.HOR_2779.PROJ.6HG00369480.1	1
HvCO1	N0.HOG0059331	1.3e-13	58.2	HORVU.HOR_2779.PROJ.7HG00437470.1	1	HORVU.HOR_2779.PROJ.7HG00437470.1	1	HORVU.HOR_2779.PROJ.6HG00383940.1	1
HvCO13	N0.HOG0045856	6.8e-15	62.3	HORVU.HOR_2779.PROJ.7HG00438450.1	1	HORVU.HOR_2779.PROJ.7HG00438450.1	1	HORVU.HOR_2779.PROJ.6HG00384260.1	1
HvCO15	N0.HOG0059623	1e-14	61.7	HORVU.HOR_2779.PROJ.7HG00444950.1	1	HORVU.HOR_2779.PROJ.7HG00438450.1	2	HORVU.HOR_2779.PROJ.6HG00385330.1	1
HvCMF9	N0.HOG0045954	3.6e-13	56.8	HORVU.HOR_2779.PROJ.7HG00454260.1	1	HORVU.HOR_2779.PROJ.7HG00444950.1	1	HORVU.HOR_2779.PROJ.6HG00394300.1	1
HvCMF7	N0.HOG0067079	2e-07	38.4	HORVU.HOR_2779.PROJ.7HG00470020.1	1	HORVU.HOR_2779.PROJ.7HG00465250.1	1	HORVU.HOR_2779.PROJ.6HG00397950.1	1
HvGATA4	N0.HOG0060472	3.5e-13	56.8	HORVU.HOR_2779.PROJ.7HG00470110.1	1	HORVU.HOR_2779.PROJ.7HG00465250.1	2	HORVU.HOR_2779.PROJ.6HG00397950.1	2
HvCO6	N0.HOG0068243	4.2e-15	62.9	HORVU.HOR_2779.PROJ.7HG00478590.1	1	HORVU.HOR_2779.PROJ.7HG00476530.1	1	HORVU.HOR_2779.PROJ.6HG00400070.1	1
HvCO4	N0.HOG0070282			HORVU.HOR_2779.PROJ.2HG00113980.1		HORVU.HOR_2779.PROJ.7HG00477600.1	1	HORVU.HOR_2779.PROJ.6HG00403980.1	1
						HORVU.HOR_2779.PROJ.7HG00478590.1	1	HORVU.HOR_2779.PROJ.6HG00404300.1	1
						HORVU.HOR_2779.PROJ.7HG00478590.1	2	HORVU.HOR_2779.PROJ.6HG00405500.1	1
								HORVU.HOR_2779.PROJ.6HG00405520.1	1
								HORVU.HOR_2779.PROJ.6HG00408570.1	1
								HORVU.HOR_2779.PROJ.6HG00410470.1	1
								HORVU.HOR_2779.PROJ.7HG00428680.1	1
								HORVU.HOR_2779.PROJ.7HG00428700.1	1
								HORVU.HOR_2779.PROJ.7HG00428710.1	1
								HORVU.HOR_2779.PROJ.7HG00459500.1	1
								HORVU.HOR_2779.PROJ.7HG00478720.1	1
								HORVU.HOR_2779.PROJ.7HG00478720.1	2
								HORVU.HOR_2779.PROJ.7HG00479250.1	1
								HORVU.HOR_2779.PROJ.7HG00479260.1	1
								HORVU.HOR_2779.PROJ.7HG00479270.1	1
								HORVU.HOR_2779.PROJ.7HG00479590.1	1
								HORVU.HOR_2779.PROJ.7HG00479600.1	1
								HORVU.HOR_2779.PROJ.7HG00479630.1	1
								HORVU.HOR_2779.PROJ.7HG00480760.1	1
								HORVU.HOR_2779.PROJ.7HG00481120.1	1
								HORVU.HOR_2779.PROJ.7HG00484120.1	1
								HORVU.HOR_2779.PROJ.v1_688G00496090.1	1

### Sheet: HOR_2830
Type	orthogroup	E-value	hmmer_score	CCT	domain_N	Bbox	domain_N	PRR	domain_N
HvCMF10	N0.HOG0046715	1.7e-16	67.4	HORVU.HOR_2830.PROJ.1HG00024820.1	1	HORVU.HOR_2830.PROJ.1HG00010120.1	1	HORVU.HOR_2830.PROJ.1HG00041480.1	1
HvCMF11	N0.HOG0061182	2.4e-15	63.7	HORVU.HOR_2830.PROJ.1HG00035530.1	1	HORVU.HOR_2830.PROJ.2HG00083150.1	1	HORVU.HOR_2830.PROJ.1HG00062600.1	1
HvCMF5	N0.HOG0047468	3.3e-17	69.7	HORVU.HOR_2830.PROJ.1HG00045870.1	1	HORVU.HOR_2830.PROJ.2HG00083150.1	2	HORVU.HOR_2830.PROJ.1HG00062740.1	1
HvCMF6a	N0.HOG0061472	6.9e-14	59	HORVU.HOR_2830.PROJ.1HG00062630.1	1	HORVU.HOR_2830.PROJ.2HG00087610.1	1	HORVU.HOR_2830.PROJ.2HG00062930.1	1
Ppd-H1	N0.HOG0048183	1.3e-14	61.3	HORVU.HOR_2830.PROJ.2HG00071990.1	1	HORVU.HOR_2830.PROJ.2HG00087610.1	2	HORVU.HOR_2830.PROJ.2HG00071990.1	1
HvCO4	N0.HOG0070282	9.7e-16	65	HORVU.HOR_2830.PROJ.2HG00087610.1	1	HORVU.HOR_2830.PROJ.2HG00088190.1	1	HORVU.HOR_2830.PROJ.2HG00079190.1	1
HvCO18	N0.HOG0048341	9.4e-14	58.6	HORVU.HOR_2830.PROJ.2HG00124080.1	1	HORVU.HOR_2830.PROJ.2HG00088190.1	2	HORVU.HOR_2830.PROJ.2HG00084850.1	1
HvCMF1	N0.HOG0052356	0.91	17	HORVU.HOR_2830.PROJ.3HG00196470.1	1	HORVU.HOR_2830.PROJ.2HG00124080.1	1	HORVU.HOR_2830.PROJ.2HG00093190.1	1
HvGATA1	N0.HOG0052967	4.3e-13	56.5	HORVU.HOR_2830.PROJ.4HG00219750.1	1	HORVU.HOR_2830.PROJ.3HG00159820.1	1	HORVU.HOR_2830.PROJ.3HG00148340.1	1
HvCO10	N0.HOG0072514	3.7e-15	63.1	HORVU.HOR_2830.PROJ.4HG00221670.1	1	HORVU.HOR_2830.PROJ.3HG00159820.1	2	HORVU.HOR_2830.PROJ.3HG00165360.1	1
HvGATA2	N0.HOG0044833	1.7e-13	57.8	HORVU.HOR_2830.PROJ.4HG00223820.1	1	HORVU.HOR_2830.PROJ.4HG00221670.1	1	HORVU.HOR_2830.PROJ.3HG00165370.1	1
	N0.HOG0068638	6.9e-13	55.9	HORVU.HOR_2830.PROJ.4HG00231390.1	1	HORVU.HOR_2830.PROJ.4HG00243610.1	1	HORVU.HOR_2830.PROJ.3HG00165380.1	1
HvPRR59	N0.HOG0068638	6.9e-13	55.9	HORVU.HOR_2830.PROJ.4HG00231390.1	2	HORVU.HOR_2830.PROJ.5HG00301760.1	1	HORVU.HOR_2830.PROJ.3HG00165390.1	1
HvCMF14	N0.HOG0053437	3.2e-17	69.7	HORVU.HOR_2830.PROJ.4HG00233380.1	1	HORVU.HOR_2830.PROJ.5HG00321090.1	1	HORVU.HOR_2830.PROJ.3HG00165400.1	1
HvCO16	N0.HOG0053706	6.2e-14	59.2	HORVU.HOR_2830.PROJ.4HG00243610.1	1	HORVU.HOR_2830.PROJ.5HG00321090.1	2	HORVU.HOR_2830.PROJ.3HG00165410.1	1
HvCMF8	N0.HOG0066217	5.1e-15	62.7	HORVU.HOR_2830.PROJ.4HG00244940.1	1	HORVU.HOR_2830.PROJ.5HG00323340.1	1	HORVU.HOR_2830.PROJ.3HG00183810.1	1
HvPRR73	N0.HOG0063094	1.5e-14	61.2	HORVU.HOR_2830.PROJ.4HG00249100.1	1	HORVU.HOR_2830.PROJ.5HG00337720.1	1	HORVU.HOR_2830.PROJ.3HG00197410.1	1
HvCMF4	N0.HOG0063305	1.8e-16	67.3	HORVU.HOR_2830.PROJ.4HG00267760.1	1	HORVU.HOR_2830.PROJ.5HG00337720.1	2	HORVU.HOR_2830.PROJ.3HG00202110.1	1
VRN2	N0.HOG0074283	2.7e-14	60.4	HORVU.HOR_2830.PROJ.4HG00271150.1	1	HORVU.HOR_2830.PROJ.6HG00368130.1	1	HORVU.HOR_2830.PROJ.3HG00202110.1	2
HvCMF12	N0.HOG0055456	6.1e-16	65.6	HORVU.HOR_2830.PROJ.5HG00300510.1	1	HORVU.HOR_2830.PROJ.6HG00368130.1	2	HORVU.HOR_2830.PROJ.3HG00209340.1	1
HvCMF13	N0.HOG0055457	2.3e-17	70.2	HORVU.HOR_2830.PROJ.5HG00300530.1	1	HORVU.HOR_2830.PROJ.6HG00369320.1	1	HORVU.HOR_2830.PROJ.3HG00209340.1	2
HvCO3	N0.HOG0055508	1.5e-14	61.2	HORVU.HOR_2830.PROJ.5HG00301760.1	1	HORVU.HOR_2830.PROJ.6HG00369320.1	2	HORVU.HOR_2830.PROJ.4HG00222160.1	1
HvPRR95	N0.HOG0068774	2e-15	63.9	HORVU.HOR_2830.PROJ.5HG00321490.1	1	HORVU.HOR_2830.PROJ.6HG00369710.1	1	HORVU.HOR_2830.PROJ.4HG00222160.1	2
	N0.HOG0056607	3.7	15.1	HORVU.HOR_2830.PROJ.5HG00332010.1	1	HORVU.HOR_2830.PROJ.6HG00370190.1	1	HORVU.HOR_2830.PROJ.4HG00231390.1	1
HvCMF3	N0.HOG0064166	4e-16	66.2	HORVU.HOR_2830.PROJ.6HG00363260.1	1	HORVU.HOR_2830.PROJ.6HG00373410.1	1	HORVU.HOR_2830.PROJ.4HG00249100.1	1
HvGATA3	N0.HOG0057350	2.1e-14	60.7	HORVU.HOR_2830.PROJ.6HG00363320.1	1	HORVU.HOR_2830.PROJ.6HG00381150.1	1	HORVU.HOR_2830.PROJ.4HG00249570.1	1
HvCO7	N0.HOG0057496	9.2e-16	65	HORVU.HOR_2830.PROJ.6HG00369320.1	1	HORVU.HOR_2830.PROJ.6HG00381150.1	2	HORVU.HOR_2830.PROJ.4HG00254580.1	1
HvCO5	N0.HOG0057847	1.1e-15	64.9	HORVU.HOR_2830.PROJ.6HG00381550.1	1	HORVU.HOR_2830.PROJ.6HG00381550.1	1	HORVU.HOR_2830.PROJ.4HG00255230.1	1
HvTOC1	N0.HOG0057870	3.6e-14	60	HORVU.HOR_2830.PROJ.6HG00382440.1	1	HORVU.HOR_2830.PROJ.6HG00381550.1	2	HORVU.HOR_2830.PROJ.5HG00292380.1	1
HvCO14	N0.HOG0058221	2.3e-14	60.6	HORVU.HOR_2830.PROJ.6HG00392760.1	1	HORVU.HOR_2830.PROJ.6HG00384940.1	1	HORVU.HOR_2830.PROJ.5HG00296900.1	1
HvCO2	N0.HOG0064418	5.2e-14	59.4	HORVU.HOR_2830.PROJ.6HG00393290.1	1	HORVU.HOR_2830.PROJ.6HG00384940.1	2	HORVU.HOR_2830.PROJ.5HG00321490.1	1
HvCO11	N0.HOG0045619	3.7e-15	63.1	HORVU.HOR_2830.PROJ.6HG00393790.1	1	HORVU.HOR_2830.PROJ.6HG00392760.1	1	HORVU.HOR_2830.PROJ.5HG00336530.1	1
HvCMF2	N0.HOG0058723	1.4e-13	58.1	HORVU.HOR_2830.PROJ.7HG00410020.1	1	HORVU.HOR_2830.PROJ.6HG00392760.1	2	HORVU.HOR_2830.PROJ.6HG00350510.1	1
HvCO8	N0.HOG0058982	1.5e-16	67.6	HORVU.HOR_2830.PROJ.7HG00425850.1	1	HORVU.HOR_2830.PROJ.6HG00393290.1	1	HORVU.HOR_2830.PROJ.6HG00350650.1	1
	N0.HOG0059283	4.9	14.7	HORVU.HOR_2830.PROJ.7HG00434850.1	1	HORVU.HOR_2830.PROJ.6HG00393290.1	2	HORVU.HOR_2830.PROJ.6HG00350780.1	1
	N0.HOG0040961	5.4	14.6	HORVU.HOR_2830.PROJ.7HG00434860.1	1	HORVU.HOR_2830.PROJ.6HG00393790.1	1	HORVU.HOR_2830.PROJ.6HG00351830.1	1
	N0.HOG0027838	6	14.4	HORVU.HOR_2830.PROJ.7HG00434890.1	1	HORVU.HOR_2830.PROJ.7HG00410010.1	1	HORVU.HOR_2830.PROJ.6HG00351840.1	1
		5.1	14.6	HORVU.HOR_2830.PROJ.7HG00434900.1	1	HORVU.HOR_2830.PROJ.7HG00410010.1	2	HORVU.HOR_2830.PROJ.6HG00368490.1	1
		5.1	14.6	HORVU.HOR_2830.PROJ.7HG00434910.1	1	HORVU.HOR_2830.PROJ.7HG00422760.1	1	HORVU.HOR_2830.PROJ.6HG00382440.1	1
	N0.HOG0027837	5	14.7	HORVU.HOR_2830.PROJ.7HG00434920.1	1	HORVU.HOR_2830.PROJ.7HG00422760.1	2	HORVU.HOR_2830.PROJ.6HG00383510.1	1
HvCO12	N0.HOG0059310	4.1e-15	63	HORVU.HOR_2830.PROJ.7HG00435610.1	1	HORVU.HOR_2830.PROJ.7HG00425850.1	1	HORVU.HOR_2830.PROJ.6HG00392670.1	1
HvCO1	N0.HOG0059331	1.3e-13	58.2	HORVU.HOR_2830.PROJ.7HG00436560.1	1	HORVU.HOR_2830.PROJ.7HG00435610.1	1	HORVU.HOR_2830.PROJ.6HG00396440.1	1
HvCO13	N0.HOG0045856	6.8e-15	62.3	HORVU.HOR_2830.PROJ.7HG00437610.1	1	HORVU.HOR_2830.PROJ.7HG00436560.1	1	HORVU.HOR_2830.PROJ.6HG00396440.1	2
HvCO15	N0.HOG0059623	1e-14	61.7	HORVU.HOR_2830.PROJ.7HG00444440.1	1	HORVU.HOR_2830.PROJ.7HG00437610.1	1	HORVU.HOR_2830.PROJ.6HG00398510.1	1
HvCMF9	N0.HOG0045954	3.6e-13	56.8	HORVU.HOR_2830.PROJ.7HG00453790.1	1	HORVU.HOR_2830.PROJ.7HG00437610.1	2	HORVU.HOR_2830.PROJ.6HG00402190.1	1
HvCMF7	N0.HOG0067079	1.9e-07	38.4	HORVU.HOR_2830.PROJ.7HG00469870.1	1	HORVU.HOR_2830.PROJ.7HG00444440.1	1	HORVU.HOR_2830.PROJ.6HG00402530.1	1
HvGATA4	N0.HOG0060472	4.2e-13	56.5	HORVU.HOR_2830.PROJ.7HG00469950.1	1	HORVU.HOR_2830.PROJ.7HG00465030.1	1	HORVU.HOR_2830.PROJ.6HG00403820.1	1
HvCO6	N0.HOG0068243	4.2e-15	62.9	HORVU.HOR_2830.PROJ.7HG00478680.1	1	HORVU.HOR_2830.PROJ.7HG00465030.1	2	HORVU.HOR_2830.PROJ.6HG00403840.1	1
						HORVU.HOR_2830.PROJ.7HG00476570.1	1	HORVU.HOR_2830.PROJ.6HG00406920.1	1
						HORVU.HOR_2830.PROJ.7HG00477600.1	1	HORVU.HOR_2830.PROJ.6HG00409020.1	1
						HORVU.HOR_2830.PROJ.7HG00478680.1	1	HORVU.HOR_2830.PROJ.7HG00427660.1	1
						HORVU.HOR_2830.PROJ.7HG00478680.1	2	HORVU.HOR_2830.PROJ.7HG00427670.1	1
								HORVU.HOR_2830.PROJ.7HG00427680.1	1
								HORVU.HOR_2830.PROJ.7HG00459050.1	1
								HORVU.HOR_2830.PROJ.7HG00478830.1	1
								HORVU.HOR_2830.PROJ.7HG00478830.1	2
								HORVU.HOR_2830.PROJ.7HG00479700.1	1
								HORVU.HOR_2830.PROJ.7HG00479710.1	1
								HORVU.HOR_2830.PROJ.7HG00479750.1	1
								HORVU.HOR_2830.PROJ.7HG00479760.1	1
								HORVU.HOR_2830.PROJ.7HG00479790.1	1
								HORVU.HOR_2830.PROJ.7HG00480780.1	1
								HORVU.HOR_2830.PROJ.7HG00480980.1	1
								HORVU.HOR_2830.PROJ.7HG00480990.1	1
								HORVU.HOR_2830.PROJ.7HG00481020.1	1
								HORVU.HOR_2830.PROJ.7HG00484230.1	1

### Sheet: HOR_3081
Type	orthogroup	E-value	hmmer_score	CCT	domain_N	Bbox	domain_N	PRR	domain_N
HvCMF10	N0.HOG0046715	1.3e-16	67.8	HORVU.HOR_3081.PROJ.1HG00036060.1	1	HORVU.HOR_3081.PROJ.2HG00103350.1	1	HORVU.HOR_3081.PROJ.1HG00007100.1	1
HvCMF11	N0.HOG0061182	2.4e-15	63.7	HORVU.HOR_3081.PROJ.1HG00050990.1	1	HORVU.HOR_3081.PROJ.2HG00157630.1	1	HORVU.HOR_3081.PROJ.1HG00058870.1	1
HvCMF5	N0.HOG0047468	3.3e-17	69.7	HORVU.HOR_3081.PROJ.1HG00064380.1	1	HORVU.HOR_3081.PROJ.2HG00157630.1	2	HORVU.HOR_3081.PROJ.1HG00085020.1	1
HvCMF6a	N0.HOG0061472	7e-14	59	HORVU.HOR_3081.PROJ.1HG00085050.1	1	HORVU.HOR_3081.PROJ.2HG00158400.1	1	HORVU.HOR_3081.PROJ.1HG00085170.1	1
HvCMF6b	N0.HOG0061471	5e-14	59.5	HORVU.HOR_3081.PROJ.1HG00085080.1	1	HORVU.HOR_3081.PROJ.2HG00158400.1	2	HORVU.HOR_3081.PROJ.2HG00085340.1	1
Ppd-H1	N0.HOG0048183	1.3e-14	61.4	HORVU.HOR_3081.PROJ.2HG00096990.1	1	HORVU.HOR_3081.PROJ.2HG00164000.1	1	HORVU.HOR_3081.PROJ.2HG00096990.1	1
HvCO18	N0.HOG0048341	9.4e-14	58.6	HORVU.HOR_3081.PROJ.2HG00103350.1	1	HORVU.HOR_3081.PROJ.2HG00164000.1	2	HORVU.HOR_3081.PROJ.2HG00150740.1	1
HvCO4	N0.HOG0070282	9.7e-16	65	HORVU.HOR_3081.PROJ.2HG00158400.1	1	HORVU.HOR_3081.PROJ.3HG00217840.1	1	HORVU.HOR_3081.PROJ.2HG00161930.1	1
	N0.HOG0074099	0.8	17.2	HORVU.HOR_3081.PROJ.3HG00237840.1	1	HORVU.HOR_3081.PROJ.3HG00217840.1	2	HORVU.HOR_3081.PROJ.2HG00188230.1	1
HvCMF1	N0.HOG0052356	1.5e-16	67.6	HORVU.HOR_3081.PROJ.3HG00271600.1	1	HORVU.HOR_3081.PROJ.4HG00302500.1	1	HORVU.HOR_3081.PROJ.3HG00225540.1	1
		0.34	18.4	HORVU.HOR_3081.PROJ.3HG00271600.2	1	HORVU.HOR_3081.PROJ.4HG00336900.1	1	HORVU.HOR_3081.PROJ.3HG00225560.1	1
HvGATA1	N0.HOG0052967	4.3e-13	56.5	HORVU.HOR_3081.PROJ.4HG00300150.1	1	HORVU.HOR_3081.PROJ.5HG00416800.1	1	HORVU.HOR_3081.PROJ.3HG00225570.1	1
HvCO10	N0.HOG0072514	3.7e-15	63.1	HORVU.HOR_3081.PROJ.4HG00302500.1	1	HORVU.HOR_3081.PROJ.5HG00443210.1	1	HORVU.HOR_3081.PROJ.3HG00225590.1	1
HvGATA2	N0.HOG0044833	1.7e-13	57.8	HORVU.HOR_3081.PROJ.4HG00305300.1	1	HORVU.HOR_3081.PROJ.5HG00443210.1	2	HORVU.HOR_3081.PROJ.3HG00225610.1	1
HvPRR59	N0.HOG0068638	5.2e-16	65.8	HORVU.HOR_3081.PROJ.4HG00315280.1	1	HORVU.HOR_3081.PROJ.5HG00446240.1	1	HORVU.HOR_3081.PROJ.3HG00272890.1	1
HvCMF14	N0.HOG0053437	3.2e-17	69.7	HORVU.HOR_3081.PROJ.4HG00318290.1	1	HORVU.HOR_3081.PROJ.5HG00763800.1	1	HORVU.HOR_3081.PROJ.3HG00278590.1	1
HvCO16	N0.HOG0053706	6.2e-14	59.2	HORVU.HOR_3081.PROJ.4HG00336900.1	1	HORVU.HOR_3081.PROJ.5HG00763800.1	2	HORVU.HOR_3081.PROJ.3HG00278590.1	2
HvCMF8	N0.HOG0066217	4e-15	63	HORVU.HOR_3081.PROJ.4HG00339170.1	1	HORVU.HOR_3081.PROJ.6HG00500900.1	1	HORVU.HOR_3081.PROJ.3HG00288040.1	1
HvPRR73	N0.HOG0063094	1.5e-14	61.2	HORVU.HOR_3081.PROJ.4HG00344480.1	1	HORVU.HOR_3081.PROJ.6HG00500900.1	2	HORVU.HOR_3081.PROJ.3HG00288040.1	2
HvCMF4	N0.HOG0063305	1.8e-16	67.3	HORVU.HOR_3081.PROJ.4HG00368240.1	1	HORVU.HOR_3081.PROJ.6HG00502740.1	1	HORVU.HOR_3081.PROJ.3HG00712450.1	1
VRN2	N0.HOG0074283	2.6e-14	60.4	HORVU.HOR_3081.PROJ.4HG00745970.1	1	HORVU.HOR_3081.PROJ.6HG00502740.1	2	HORVU.HOR_3081.PROJ.3HG00716990.1	1
HvCMF12	N0.HOG0055456	6.1e-16	65.6	HORVU.HOR_3081.PROJ.5HG00414990.1	1	HORVU.HOR_3081.PROJ.6HG00503260.1	1	HORVU.HOR_3081.PROJ.3HG00723010.1	1
HvCMF13	N0.HOG0055457	2.3e-17	70.2	HORVU.HOR_3081.PROJ.5HG00415000.1	1	HORVU.HOR_3081.PROJ.6HG00503980.1	1	HORVU.HOR_3081.PROJ.3HG00725280.1	1
HvCO3	N0.HOG0055508	1.5e-14	61.2	HORVU.HOR_3081.PROJ.5HG00416800.1	1	HORVU.HOR_3081.PROJ.6HG00522550.1	1	HORVU.HOR_3081.PROJ.4HG00303190.1	1
HvPRR95	N0.HOG0068774	2e-15	63.9	HORVU.HOR_3081.PROJ.5HG00443730.1	1	HORVU.HOR_3081.PROJ.6HG00522550.1	2	HORVU.HOR_3081.PROJ.4HG00303190.1	2
	N0.HOG0056607	3.7	15.1	HORVU.HOR_3081.PROJ.5HG00457690.1	1	HORVU.HOR_3081.PROJ.6HG00523060.1	1	HORVU.HOR_3081.PROJ.4HG00315280.1	1
HvCMF3	N0.HOG0064166	4e-16	66.2	HORVU.HOR_3081.PROJ.6HG00493770.1	1	HORVU.HOR_3081.PROJ.6HG00523060.1	2	HORVU.HOR_3081.PROJ.4HG00344480.1	1
HvGATA3	N0.HOG0057350	2.1e-14	60.7	HORVU.HOR_3081.PROJ.6HG00493850.1	1	HORVU.HOR_3081.PROJ.6HG00528000.1	1	HORVU.HOR_3081.PROJ.4HG00345090.1	1
HvCO7	N0.HOG0057496	9.2e-16	65.1	HORVU.HOR_3081.PROJ.6HG00502740.1	1	HORVU.HOR_3081.PROJ.6HG00528000.1	2	HORVU.HOR_3081.PROJ.4HG00351740.1	1
HvCO5	N0.HOG0057847	1.1e-15	64.9	HORVU.HOR_3081.PROJ.6HG00523060.1	1	HORVU.HOR_3081.PROJ.6HG00538790.1	1	HORVU.HOR_3081.PROJ.4HG00352400.1	1
HvTOC1	N0.HOG0057870	3.6e-14	60	HORVU.HOR_3081.PROJ.6HG00524310.1	1	HORVU.HOR_3081.PROJ.6HG00538790.1	2	HORVU.HOR_3081.PROJ.5HG00409480.1	1
HvCO14	N0.HOG0058221	2.3e-14	60.6	HORVU.HOR_3081.PROJ.6HG00538790.1	1	HORVU.HOR_3081.PROJ.6HG00540070.1	1	HORVU.HOR_3081.PROJ.5HG00443730.1	1
HvCO2	N0.HOG0045619	3.7e-15	63.1	HORVU.HOR_3081.PROJ.6HG00540070.1	1	HORVU.HOR_3081.PROJ.6HG00773460.1	1	HORVU.HOR_3081.PROJ.5HG00453090.1	1
HvCO11	N0.HOG0064418	5.2e-14	59.4	HORVU.HOR_3081.PROJ.6HG00780250.1	1	HORVU.HOR_3081.PROJ.6HG00780250.1	1	HORVU.HOR_3081.PROJ.5HG00464280.1	1
HvCMF2	N0.HOG0058723	1.4e-13	58.1	HORVU.HOR_3081.PROJ.7HG00559940.1	1	HORVU.HOR_3081.PROJ.6HG00780250.1	2	HORVU.HOR_3081.PROJ.5HG00753210.1	1
HvCO8	N0.HOG0058982	1.5e-16	67.6	HORVU.HOR_3081.PROJ.7HG00579960.1	1	HORVU.HOR_3081.PROJ.7HG00575980.1	1	HORVU.HOR_3081.PROJ.6HG00480950.1	1
	N0.HOG0059283	4.9	14.7	HORVU.HOR_3081.PROJ.7HG00591870.1	1	HORVU.HOR_3081.PROJ.7HG00575980.1	2	HORVU.HOR_3081.PROJ.6HG00481080.1	1
	N0.HOG0040961	5.4	14.6	HORVU.HOR_3081.PROJ.7HG00591880.1	1	HORVU.HOR_3081.PROJ.7HG00579960.1	1	HORVU.HOR_3081.PROJ.6HG00481250.1	1
	N0.HOG0027838	6.1	14.4	HORVU.HOR_3081.PROJ.7HG00591890.1	1	HORVU.HOR_3081.PROJ.7HG00592820.1	1	HORVU.HOR_3081.PROJ.6HG00482610.1	1
	N0.HOG0027840	4.9	14.7	HORVU.HOR_3081.PROJ.7HG00591910.1	1	HORVU.HOR_3081.PROJ.7HG00593860.1	1	HORVU.HOR_3081.PROJ.6HG00482630.1	1
	N0.HOG0027837	5.7	14.5	HORVU.HOR_3081.PROJ.7HG00591920.1	1	HORVU.HOR_3081.PROJ.7HG00595410.1	1	HORVU.HOR_3081.PROJ.6HG00501490.1	1
HvCO12	N0.HOG0059310	4.1e-15	63	HORVU.HOR_3081.PROJ.7HG00592820.1	1	HORVU.HOR_3081.PROJ.7HG00595410.1	2	HORVU.HOR_3081.PROJ.6HG00524310.1	1
HvCO1	N0.HOG0059331	1.3e-13	58.2	HORVU.HOR_3081.PROJ.7HG00593860.1	1	HORVU.HOR_3081.PROJ.7HG00605700.1	1	HORVU.HOR_3081.PROJ.6HG00526010.1	1
HvCO13	N0.HOG0045856	6.8e-15	62.3	HORVU.HOR_3081.PROJ.7HG00595410.1	1	HORVU.HOR_3081.PROJ.7HG00637370.1	1	HORVU.HOR_3081.PROJ.6HG00538690.1	1
HvCO15	N0.HOG0059623	1e-14	61.7	HORVU.HOR_3081.PROJ.7HG00605700.1	1	HORVU.HOR_3081.PROJ.7HG00637370.1	2	HORVU.HOR_3081.PROJ.6HG00543500.1	1
HvCMF9	N0.HOG0045954	3.6e-13	56.8	HORVU.HOR_3081.PROJ.7HG00622290.1	1	HORVU.HOR_3081.PROJ.7HG00653260.1	1	HORVU.HOR_3081.PROJ.6HG00543500.1	2
HvCMF7	N0.HOG0067079	1.9e-07	38.4	HORVU.HOR_3081.PROJ.7HG00643900.1	1	HORVU.HOR_3081.PROJ.7HG00654530.1	1	HORVU.HOR_3081.PROJ.6HG00545810.1	1
HvGATA4	N0.HOG0060472	3.5e-13	56.8	HORVU.HOR_3081.PROJ.7HG00644040.1	1	HORVU.HOR_3081.PROJ.7HG00655860.1	1	HORVU.HOR_3081.PROJ.6HG00550620.1	1
HvCO6	N0.HOG0068243	4.2e-15	62.9	HORVU.HOR_3081.PROJ.7HG00655860.1	1	HORVU.HOR_3081.PROJ.7HG00655860.1	2	HORVU.HOR_3081.PROJ.6HG00550990.1	1
						HORVU.HOR_3081.PROJ.7HG00783910.1	1	HORVU.HOR_3081.PROJ.6HG00552570.1	1
						HORVU.HOR_3081.PROJ.7HG00783910.1	2	HORVU.HOR_3081.PROJ.6HG00556260.1	1
						HORVU.HOR_3081.PROJ.v1_431G00669410.1	1	HORVU.HOR_3081.PROJ.6HG00558550.1	1
								HORVU.HOR_3081.PROJ.6HG00767160.1	1
								HORVU.HOR_3081.PROJ.6HG00777000.1	1
								HORVU.HOR_3081.PROJ.7HG00582300.1	1
								HORVU.HOR_3081.PROJ.7HG00582320.1	1
								HORVU.HOR_3081.PROJ.7HG00582330.1	1
								HORVU.HOR_3081.PROJ.7HG00629680.1	1
								HORVU.HOR_3081.PROJ.7HG00656050.1	1
								HORVU.HOR_3081.PROJ.7HG00656050.1	2
								HORVU.HOR_3081.PROJ.7HG00656850.1	1
								HORVU.HOR_3081.PROJ.7HG00656860.1	1
								HORVU.HOR_3081.PROJ.7HG00656880.1	1
								HORVU.HOR_3081.PROJ.7HG00656890.1	1
								HORVU.HOR_3081.PROJ.7HG00656950.1	1
								HORVU.HOR_3081.PROJ.7HG00656960.1	1
								HORVU.HOR_3081.PROJ.7HG00657000.1	1
								HORVU.HOR_3081.PROJ.7HG00658280.1	1
								HORVU.HOR_3081.PROJ.7HG00658440.1	1
								HORVU.HOR_3081.PROJ.7HG00658450.1	1
								HORVU.HOR_3081.PROJ.7HG00662150.1	1

### Sheet: HOR_3365
Type	orthogroup	E-value	hmmer_score	CCT	domain_N	Bbox	domain_N	PRR	domain_N
HvCMF10	N0.HOG0046715	1.3e-16	67.8	HORVU.HOR_3365.PROJ.1HG00036410.1	1	HORVU.HOR_3365.PROJ.1HG00013400.1	1	HORVU.HOR_3365.PROJ.1HG00007000.1	1
HvCMF11	N0.HOG0061182	2.4e-15	63.7	HORVU.HOR_3365.PROJ.1HG00051210.1	1	HORVU.HOR_3365.PROJ.2HG00103020.1	1	HORVU.HOR_3365.PROJ.1HG00059020.1	1
HvCMF5	N0.HOG0047468	3.3e-17	69.7	HORVU.HOR_3365.PROJ.1HG00064540.1	1	HORVU.HOR_3365.PROJ.2HG00156750.1	1	HORVU.HOR_3365.PROJ.1HG00085130.1	1
HvCMF6a	N0.HOG0061472	6.9e-14	59	HORVU.HOR_3365.PROJ.1HG00085160.1	1	HORVU.HOR_3365.PROJ.2HG00156750.1	2	HORVU.HOR_3365.PROJ.1HG00085290.1	1
HvCMF6b	N0.HOG0061471	4.9e-14	59.5	HORVU.HOR_3365.PROJ.1HG00085190.1	1	HORVU.HOR_3365.PROJ.2HG00163280.1	1	HORVU.HOR_3365.PROJ.2HG00085520.1	1
Ppd-H1	N0.HOG0048183	3e-12	53.8	HORVU.HOR_3365.PROJ.2HG00096310.1	1	HORVU.HOR_3365.PROJ.2HG00163280.1	2	HORVU.HOR_3365.PROJ.2HG00096310.1	1
HvCO18	N0.HOG0048341	8.4e-14	58.8	HORVU.HOR_3365.PROJ.2HG00103020.1	1	HORVU.HOR_3365.PROJ.3HG00217410.1	1	HORVU.HOR_3365.PROJ.2HG00149830.1	1
HvCMF1	N0.HOG0052356	1.5e-16	67.6	HORVU.HOR_3365.PROJ.3HG00269570.1	1	HORVU.HOR_3365.PROJ.3HG00217410.1	2	HORVU.HOR_3365.PROJ.2HG00161260.1	1
	N0.HOG0074099	0.79	17.2	HORVU.HOR_3365.PROJ.3HG00717280.1	1	HORVU.HOR_3365.PROJ.4HG00300260.1	1	HORVU.HOR_3365.PROJ.2HG00168270.1	1
HvGATA1	N0.HOG0052967	4.1e-13	56.6	HORVU.HOR_3365.PROJ.4HG00297840.1	1	HORVU.HOR_3365.PROJ.4HG00334560.1	1	HORVU.HOR_3365.PROJ.2HG00188130.1	1
HvCO10	N0.HOG0072514	3.7e-15	63.1	HORVU.HOR_3365.PROJ.4HG00300260.1	1	HORVU.HOR_3365.PROJ.5HG00413380.1	1	HORVU.HOR_3365.PROJ.2HG00692240.1	1
HvGATA2	N0.HOG0044833	1.7e-13	57.8	HORVU.HOR_3365.PROJ.4HG00302950.1	1	HORVU.HOR_3365.PROJ.5HG00438410.1	1	HORVU.HOR_3365.PROJ.3HG00225130.1	1
HvPRR59	N0.HOG0068638	5.2e-16	65.8	HORVU.HOR_3365.PROJ.4HG00312800.1	1	HORVU.HOR_3365.PROJ.5HG00438410.1	2	HORVU.HOR_3365.PROJ.3HG00225160.1	1
HvCMF14	N0.HOG0053437	3.2e-17	69.7	HORVU.HOR_3365.PROJ.4HG00315730.1	1	HORVU.HOR_3365.PROJ.5HG00441160.1	1	HORVU.HOR_3365.PROJ.3HG00225170.1	1
HvCO16	N0.HOG0053706	6.2e-14	59.2	HORVU.HOR_3365.PROJ.4HG00334560.1	1	HORVU.HOR_3365.PROJ.5HG00760890.1	1	HORVU.HOR_3365.PROJ.3HG00225190.1	1
HvCMF8	N0.HOG0066217	4e-15	63	HORVU.HOR_3365.PROJ.4HG00336720.1	1	HORVU.HOR_3365.PROJ.5HG00760890.1	2	HORVU.HOR_3365.PROJ.3HG00225210.1	1
HvPRR73	N0.HOG0063094	1.5e-14	61.2	HORVU.HOR_3365.PROJ.4HG00342140.1	1	HORVU.HOR_3365.PROJ.6HG00498600.1	1	HORVU.HOR_3365.PROJ.3HG00270800.1	1
HvCMF4	N0.HOG0063305	1.8e-16	67.3	HORVU.HOR_3365.PROJ.4HG00365450.1	1	HORVU.HOR_3365.PROJ.6HG00498610.1	1	HORVU.HOR_3365.PROJ.3HG00276450.1	1
VRN2	N0.HOG0074283	2.7e-14	60.4	HORVU.HOR_3365.PROJ.4HG00743400.1	1	HORVU.HOR_3365.PROJ.6HG00500400.1	1	HORVU.HOR_3365.PROJ.3HG00276450.1	2
HvCMF12	N0.HOG0055456	6.1e-16	65.6	HORVU.HOR_3365.PROJ.5HG00411510.1	1	HORVU.HOR_3365.PROJ.6HG00500400.1	2	HORVU.HOR_3365.PROJ.3HG00285790.1	1
HvCMF13	N0.HOG0055457	2.3e-17	70.2	HORVU.HOR_3365.PROJ.5HG00411540.1	1	HORVU.HOR_3365.PROJ.6HG00500900.1	1	HORVU.HOR_3365.PROJ.3HG00285790.1	2
HvCO3	N0.HOG0055508	1.5e-14	61.2	HORVU.HOR_3365.PROJ.5HG00413380.1	1	HORVU.HOR_3365.PROJ.6HG00501570.1	1	HORVU.HOR_3365.PROJ.3HG00710370.1	1
HvPRR95	N0.HOG0068774	2e-15	63.9	HORVU.HOR_3365.PROJ.5HG00438910.1	1	HORVU.HOR_3365.PROJ.6HG00506300.1	1	HORVU.HOR_3365.PROJ.3HG00710400.1	1
	N0.HOG0056607	3.7	15.1	HORVU.HOR_3365.PROJ.5HG00452480.1	1	HORVU.HOR_3365.PROJ.6HG00520790.1	1	HORVU.HOR_3365.PROJ.3HG00714940.1	1
HvCMF3	N0.HOG0064166	4e-16	66.2	HORVU.HOR_3365.PROJ.6HG00492330.1	1	HORVU.HOR_3365.PROJ.6HG00520790.1	2	HORVU.HOR_3365.PROJ.3HG00720320.1	1
HvGATA3	N0.HOG0057350	2.1e-14	60.7	HORVU.HOR_3365.PROJ.6HG00492420.1	1	HORVU.HOR_3365.PROJ.6HG00521320.1	1	HORVU.HOR_3365.PROJ.4HG00300900.1	1
HvCO7	N0.HOG0057496	9.2e-16	65.1	HORVU.HOR_3365.PROJ.6HG00500400.1	1	HORVU.HOR_3365.PROJ.6HG00521320.1	2	HORVU.HOR_3365.PROJ.4HG00300900.1	2
HvCO5	N0.HOG0057847	1.1e-15	64.9	HORVU.HOR_3365.PROJ.6HG00521320.1	1	HORVU.HOR_3365.PROJ.6HG00526210.1	1	HORVU.HOR_3365.PROJ.4HG00312800.1	1
HvTOC1	N0.HOG0057870	3.6e-14	60	HORVU.HOR_3365.PROJ.6HG00522580.1	1	HORVU.HOR_3365.PROJ.6HG00526210.1	2	HORVU.HOR_3365.PROJ.4HG00342140.1	1
HvCO14	N0.HOG0058221	2.3e-14	60.6	HORVU.HOR_3365.PROJ.6HG00536490.1	1	HORVU.HOR_3365.PROJ.6HG00536490.1	1	HORVU.HOR_3365.PROJ.4HG00342640.1	1
HvCO11	N0.HOG0045619	3.7e-15	63.1	HORVU.HOR_3365.PROJ.6HG00537780.1	1	HORVU.HOR_3365.PROJ.6HG00536490.1	2	HORVU.HOR_3365.PROJ.4HG00349370.1	1
HvCO2	N0.HOG0064418	5.2e-14	59.4	HORVU.HOR_3365.PROJ.6HG00777720.1	1	HORVU.HOR_3365.PROJ.6HG00537780.1	1	HORVU.HOR_3365.PROJ.4HG00350030.1	1
HvCMF2	N0.HOG0058723	1.4e-13	58.1	HORVU.HOR_3365.PROJ.7HG00558040.1	1	HORVU.HOR_3365.PROJ.6HG00777720.1	1	HORVU.HOR_3365.PROJ.5HG00405940.1	1
HvCO8	N0.HOG0058982	1.5e-16	67.6	HORVU.HOR_3365.PROJ.7HG00577310.1	1	HORVU.HOR_3365.PROJ.6HG00777720.1	2	HORVU.HOR_3365.PROJ.5HG00438910.1	1
	N0.HOG0059283	4.9	14.7	HORVU.HOR_3365.PROJ.7HG00589080.1	1	HORVU.HOR_3365.PROJ.7HG00573600.1	1	HORVU.HOR_3365.PROJ.5HG00448050.1	1
	N0.HOG0040960	5.4	14.6	HORVU.HOR_3365.PROJ.7HG00589090.1	1	HORVU.HOR_3365.PROJ.7HG00573600.1	2	HORVU.HOR_3365.PROJ.5HG00458690.1	1
	N0.HOG0027839	6.2	14.4	HORVU.HOR_3365.PROJ.7HG00589100.1	1	HORVU.HOR_3365.PROJ.7HG00577310.1	1	HORVU.HOR_3365.PROJ.5HG00750110.1	1
	N0.HOG0027840	5.1	14.6	HORVU.HOR_3365.PROJ.7HG00589120.1	1	HORVU.HOR_3365.PROJ.7HG00589910.1	1	HORVU.HOR_3365.PROJ.6HG00476020.1	1
	N0.HOG0027837	5.7	14.5	HORVU.HOR_3365.PROJ.7HG00589130.1	1	HORVU.HOR_3365.PROJ.7HG00591090.1	1	HORVU.HOR_3365.PROJ.6HG00476140.1	1
HvCO12	N0.HOG0059310	4.1e-15	63	HORVU.HOR_3365.PROJ.7HG00589910.1	1	HORVU.HOR_3365.PROJ.7HG00592580.1	1	HORVU.HOR_3365.PROJ.6HG00476310.1	1
HvCO13	N0.HOG0045856	6.8e-15	62.3	HORVU.HOR_3365.PROJ.7HG00592580.1	1	HORVU.HOR_3365.PROJ.7HG00592580.1	2	HORVU.HOR_3365.PROJ.6HG00477580.1	1
HvCO15	N0.HOG0059623	1e-14	61.7	HORVU.HOR_3365.PROJ.7HG00602760.1	1	HORVU.HOR_3365.PROJ.7HG00602760.1	1	HORVU.HOR_3365.PROJ.6HG00477620.1	1
HvCMF9	N0.HOG0045954	3.6e-13	56.8	HORVU.HOR_3365.PROJ.7HG00619020.1	1	HORVU.HOR_3365.PROJ.7HG00633740.1	1	HORVU.HOR_3365.PROJ.6HG00477640.1	1
HvCMF7	N0.HOG0067079	1.9e-07	38.4	HORVU.HOR_3365.PROJ.7HG00640310.1	1	HORVU.HOR_3365.PROJ.7HG00633740.1	2	HORVU.HOR_3365.PROJ.6HG00477650.1	1
HvGATA4	N0.HOG0060472	3.5e-13	56.8	HORVU.HOR_3365.PROJ.7HG00640440.1	1	HORVU.HOR_3365.PROJ.7HG00649220.1	1	HORVU.HOR_3365.PROJ.6HG00477660.1	1
HvCO6	N0.HOG0068243	4.2e-15	62.9	HORVU.HOR_3365.PROJ.7HG00651730.1	1	HORVU.HOR_3365.PROJ.7HG00650500.1	1	HORVU.HOR_3365.PROJ.6HG00499140.1	1
HvCO1	N0.HOG0059331			HORVU.HOR_3365.PROJ.7HG00591090.1		HORVU.HOR_3365.PROJ.7HG00651730.1	1	HORVU.HOR_3365.PROJ.6HG00522580.1	1
						HORVU.HOR_3365.PROJ.7HG00651730.1	2	HORVU.HOR_3365.PROJ.6HG00524210.1	1
						HORVU.HOR_3365.PROJ.7HG00781640.1	1	HORVU.HOR_3365.PROJ.6HG00536400.1	1
						HORVU.HOR_3365.PROJ.7HG00781640.1	2	HORVU.HOR_3365.PROJ.6HG00541170.1	1
								HORVU.HOR_3365.PROJ.6HG00541170.1	2
								HORVU.HOR_3365.PROJ.6HG00543900.1	1
								HORVU.HOR_3365.PROJ.6HG00548910.1	1
								HORVU.HOR_3365.PROJ.6HG00549310.1	1
								HORVU.HOR_3365.PROJ.6HG00550770.1	1
								HORVU.HOR_3365.PROJ.6HG00550800.1	1
								HORVU.HOR_3365.PROJ.6HG00554500.1	1
								HORVU.HOR_3365.PROJ.6HG00556650.1	1
								HORVU.HOR_3365.PROJ.6HG00764500.1	1
								HORVU.HOR_3365.PROJ.7HG00579460.1	1
								HORVU.HOR_3365.PROJ.7HG00579480.1	1
								HORVU.HOR_3365.PROJ.7HG00579490.1	1
								HORVU.HOR_3365.PROJ.7HG00626220.1	1
								HORVU.HOR_3365.PROJ.7HG00651860.1	1
								HORVU.HOR_3365.PROJ.7HG00651860.1	2
								HORVU.HOR_3365.PROJ.7HG00652620.1	1
								HORVU.HOR_3365.PROJ.7HG00652630.1	1
								HORVU.HOR_3365.PROJ.7HG00652650.1	1
								HORVU.HOR_3365.PROJ.7HG00652660.1	1
								HORVU.HOR_3365.PROJ.7HG00652680.1	1
								HORVU.HOR_3365.PROJ.7HG00652740.1	1
								HORVU.HOR_3365.PROJ.7HG00652750.1	1
								HORVU.HOR_3365.PROJ.7HG00652800.1	1
								HORVU.HOR_3365.PROJ.7HG00654380.1	1
								HORVU.HOR_3365.PROJ.7HG00654620.1	1
								HORVU.HOR_3365.PROJ.7HG00654630.1	1
								HORVU.HOR_3365.PROJ.7HG00658350.1	1
								HORVU.HOR_3365.PROJ.7HG00800890.1	1
								HORVU.HOR_3365.PROJ.7HG00801470.1	1

### Sheet: HOR_3474
Type	orthogroup	E-value	hmmer_score	CCT	domain_N	Bbox	domain_N	PRR	domain_N
HvCMF10	N0.HOG0046715	1.7e-16	67.4	HORVU.HOR_3474.PROJ.1HG00025050.1	1	HORVU.HOR_3474.PROJ.1HG00010100.1	1	HORVU.HOR_3474.PROJ.1HG00004860.1	1
HvCMF11	N0.HOG0061182	2.4e-15	63.7	HORVU.HOR_3474.PROJ.1HG00036010.1	1	HORVU.HOR_3474.PROJ.2HG00077230.1	1	HORVU.HOR_3474.PROJ.1HG00041930.1	1
HvCMF5	N0.HOG0047468	3.3e-17	69.7	HORVU.HOR_3474.PROJ.1HG00046130.1	1	HORVU.HOR_3474.PROJ.2HG00113530.1	1	HORVU.HOR_3474.PROJ.1HG00062750.1	1
HvCMF6a	N0.HOG0061472	6.9e-14	59	HORVU.HOR_3474.PROJ.1HG00062780.1	1	HORVU.HOR_3474.PROJ.2HG00113530.1	2	HORVU.HOR_3474.PROJ.1HG00062910.1	1
HvCMF6b	N0.HOG0061471	4.9e-14	59.5	HORVU.HOR_3474.PROJ.1HG00062810.1	1	HORVU.HOR_3474.PROJ.2HG00114210.1	1	HORVU.HOR_3474.PROJ.2HG00063090.1	1
Ppd-H1	N0.HOG0048183	1.3e-14	61.3	HORVU.HOR_3474.PROJ.2HG00072300.1	1	HORVU.HOR_3474.PROJ.2HG00114210.1	2	HORVU.HOR_3474.PROJ.2HG00072300.1	1
HvCO18	N0.HOG0048341	9.4e-14	58.6	HORVU.HOR_3474.PROJ.2HG00077230.1	1	HORVU.HOR_3474.PROJ.2HG00118560.1	1	HORVU.HOR_3474.PROJ.2HG00081480.1	1
HvCO4	N0.HOG0070282	9.7e-16	65	HORVU.HOR_3474.PROJ.2HG00114210.1	1	HORVU.HOR_3474.PROJ.2HG00118560.1	2	HORVU.HOR_3474.PROJ.2HG00108380.1	1
HvCMF1	N0.HOG0052356	1.5	16.4	HORVU.HOR_3474.PROJ.3HG00197940.1	1	HORVU.HOR_3474.PROJ.3HG00161180.1	1	HORVU.HOR_3474.PROJ.2HG00116930.1	1
HvGATA1	N0.HOG0052967	4.3e-13	56.5	HORVU.HOR_3474.PROJ.4HG00221640.1	1	HORVU.HOR_3474.PROJ.3HG00161180.1	2	HORVU.HOR_3474.PROJ.2HG00122400.1	1
HvCO10	N0.HOG0072514	4.2e-15	62.9	HORVU.HOR_3474.PROJ.4HG00223560.1	1	HORVU.HOR_3474.PROJ.4HG00223560.1	1	HORVU.HOR_3474.PROJ.2HG00138330.1	1
HvGATA2	N0.HOG0044833	1.7e-13	57.8	HORVU.HOR_3474.PROJ.4HG00225700.1	1	HORVU.HOR_3474.PROJ.4HG00245240.1	1	HORVU.HOR_3474.PROJ.3HG00149850.1	1
HvPRR59	N0.HOG0068638	5.2e-16	65.8	HORVU.HOR_3474.PROJ.4HG00233240.1	1	HORVU.HOR_3474.PROJ.5HG00303460.1	1	HORVU.HOR_3474.PROJ.3HG00166640.1	1
HvCMF14	N0.HOG0053437	3.2e-17	69.7	HORVU.HOR_3474.PROJ.4HG00235230.1	1	HORVU.HOR_3474.PROJ.5HG00322810.1	1	HORVU.HOR_3474.PROJ.3HG00166650.1	1
HvCO16	N0.HOG0053706	6.2e-14	59.2	HORVU.HOR_3474.PROJ.4HG00245240.1	1	HORVU.HOR_3474.PROJ.5HG00322810.1	2	HORVU.HOR_3474.PROJ.3HG00166660.1	1
HvPRR73	N0.HOG0063094	1.5e-14	61.2	HORVU.HOR_3474.PROJ.4HG00250540.1	1	HORVU.HOR_3474.PROJ.5HG00325030.1	1	HORVU.HOR_3474.PROJ.3HG00166670.1	1
HvCMF4	N0.HOG0063305	1.8e-16	67.3	HORVU.HOR_3474.PROJ.4HG00269060.1	1	HORVU.HOR_3474.PROJ.5HG00340010.1	1	HORVU.HOR_3474.PROJ.3HG00166680.1	1
VRN2	N0.HOG0074283	2.6e-14	60.4	HORVU.HOR_3474.PROJ.4HG00272400.1	1	HORVU.HOR_3474.PROJ.5HG00340010.1	2	HORVU.HOR_3474.PROJ.3HG00166690.1	1
HvCMF12	N0.HOG0055456	6.1e-16	65.6	HORVU.HOR_3474.PROJ.5HG00302160.1	1	HORVU.HOR_3474.PROJ.6HG00371030.1	1	HORVU.HOR_3474.PROJ.3HG00184890.1	1
HvCMF13	N0.HOG0055457	2.3e-17	70.2	HORVU.HOR_3474.PROJ.5HG00302180.1	1	HORVU.HOR_3474.PROJ.6HG00371030.1	2	HORVU.HOR_3474.PROJ.3HG00198980.1	1
HvCO3	N0.HOG0055508	1.5e-14	61.2	HORVU.HOR_3474.PROJ.5HG00303460.1	1	HORVU.HOR_3474.PROJ.6HG00372110.1	1	HORVU.HOR_3474.PROJ.3HG00211340.1	1
HvPRR95	N0.HOG0068774	2e-15	63.9	HORVU.HOR_3474.PROJ.5HG00323220.1	1	HORVU.HOR_3474.PROJ.6HG00372110.1	2	HORVU.HOR_3474.PROJ.3HG00211340.1	2
	N0.HOG0056607	3.7	15.1	HORVU.HOR_3474.PROJ.5HG00333970.1	1	HORVU.HOR_3474.PROJ.6HG00372510.1	1	HORVU.HOR_3474.PROJ.4HG00224050.1	1
HvCMF3	N0.HOG0064166	4e-16	66.2	HORVU.HOR_3474.PROJ.6HG00366130.1	1	HORVU.HOR_3474.PROJ.6HG00373030.1	1	HORVU.HOR_3474.PROJ.4HG00224050.1	2
HvGATA3	N0.HOG0057350	2.1e-14	60.7	HORVU.HOR_3474.PROJ.6HG00366190.1	1	HORVU.HOR_3474.PROJ.6HG00376360.1	1	HORVU.HOR_3474.PROJ.4HG00233240.1	1
HvCO7	N0.HOG0057496	9.2e-16	65	HORVU.HOR_3474.PROJ.6HG00372110.1	1	HORVU.HOR_3474.PROJ.6HG00384420.1	1	HORVU.HOR_3474.PROJ.4HG00250540.1	1
HvCO5	N0.HOG0057847	1.1e-15	64.9	HORVU.HOR_3474.PROJ.6HG00384880.1	1	HORVU.HOR_3474.PROJ.6HG00384420.1	2	HORVU.HOR_3474.PROJ.4HG00250990.1	1
HvTOC1	N0.HOG0057870	3.6e-14	60	HORVU.HOR_3474.PROJ.6HG00385690.1	1	HORVU.HOR_3474.PROJ.6HG00384880.1	1	HORVU.HOR_3474.PROJ.4HG00256020.1	1
HvCO14	N0.HOG0058221	2.3e-14	60.6	HORVU.HOR_3474.PROJ.6HG00396030.1	1	HORVU.HOR_3474.PROJ.6HG00384880.1	2	HORVU.HOR_3474.PROJ.4HG00256620.1	1
HvCO2	N0.HOG0064418	5.2e-14	59.4	HORVU.HOR_3474.PROJ.6HG00396590.1	1	HORVU.HOR_3474.PROJ.6HG00388240.1	1	HORVU.HOR_3474.PROJ.5HG00294130.1	1
HvCO11	N0.HOG0045619	3.7e-15	63.1	HORVU.HOR_3474.PROJ.6HG00397110.1	1	HORVU.HOR_3474.PROJ.6HG00388240.1	2	HORVU.HOR_3474.PROJ.5HG00298670.1	1
HvCMF2	N0.HOG0058723	1.4e-13	58.1	HORVU.HOR_3474.PROJ.7HG00414130.1	1	HORVU.HOR_3474.PROJ.6HG00396030.1	1	HORVU.HOR_3474.PROJ.5HG00323220.1	1
HvCO8	N0.HOG0058982	1.5e-16	67.6	HORVU.HOR_3474.PROJ.7HG00428810.1	1	HORVU.HOR_3474.PROJ.6HG00396030.1	2	HORVU.HOR_3474.PROJ.5HG00338850.1	1
	N0.HOG0059283	4.9	14.7	HORVU.HOR_3474.PROJ.7HG00438260.1	1	HORVU.HOR_3474.PROJ.6HG00396590.1	1	HORVU.HOR_3474.PROJ.6HG00353020.1	1
		5.4	14.6	HORVU.HOR_3474.PROJ.7HG00438270.1	1	HORVU.HOR_3474.PROJ.6HG00396590.1	2	HORVU.HOR_3474.PROJ.6HG00353120.1	1
	N0.HOG0027839	6.2	14.4	HORVU.HOR_3474.PROJ.7HG00438290.1	1	HORVU.HOR_3474.PROJ.6HG00397110.1	1	HORVU.HOR_3474.PROJ.6HG00353260.1	1
		5.3	14.6	HORVU.HOR_3474.PROJ.7HG00438300.1	1	HORVU.HOR_3474.PROJ.7HG00414140.1	1	HORVU.HOR_3474.PROJ.6HG00354500.1	1
		5.4	14.6	HORVU.HOR_3474.PROJ.7HG00438310.1	1	HORVU.HOR_3474.PROJ.7HG00414140.1	2	HORVU.HOR_3474.PROJ.6HG00354520.1	1
		5.7	14.5	HORVU.HOR_3474.PROJ.7HG00438320.1	1	HORVU.HOR_3474.PROJ.7HG00425980.1	1	HORVU.HOR_3474.PROJ.6HG00354540.1	1
HvCO12	N0.HOG0059310	4.1e-15	63	HORVU.HOR_3474.PROJ.7HG00438980.1	1	HORVU.HOR_3474.PROJ.7HG00425980.1	2	HORVU.HOR_3474.PROJ.6HG00354560.1	1
HvCO1	N0.HOG0059331	1.3e-13	58.1	HORVU.HOR_3474.PROJ.7HG00439840.1	1	HORVU.HOR_3474.PROJ.7HG00428810.1	1	HORVU.HOR_3474.PROJ.6HG00354580.1	1
HvCO13	N0.HOG0045856	6.8e-15	62.3	HORVU.HOR_3474.PROJ.7HG00440720.1	1	HORVU.HOR_3474.PROJ.7HG00438980.1	1	HORVU.HOR_3474.PROJ.6HG00371320.1	1
HvCO15	N0.HOG0059623	1e-14	61.7	HORVU.HOR_3474.PROJ.7HG00447650.1	1	HORVU.HOR_3474.PROJ.7HG00439840.1	1	HORVU.HOR_3474.PROJ.6HG00385330.1	1
HvCMF9	N0.HOG0045954	3.6e-13	56.8	HORVU.HOR_3474.PROJ.7HG00457090.1	1	HORVU.HOR_3474.PROJ.7HG00440720.1	1	HORVU.HOR_3474.PROJ.6HG00385690.1	1
HvCMF7	N0.HOG0067079	1.9e-07	38.4	HORVU.HOR_3474.PROJ.7HG00473130.1	1	HORVU.HOR_3474.PROJ.7HG00440720.1	2	HORVU.HOR_3474.PROJ.6HG00386750.1	1
HvGATA4	N0.HOG0060472	4.2e-13	56.5	HORVU.HOR_3474.PROJ.7HG00473210.1	1	HORVU.HOR_3474.PROJ.7HG00447650.1	1	HORVU.HOR_3474.PROJ.6HG00395950.1	1
HvCO6	N0.HOG0068243	4.2e-15	62.9	HORVU.HOR_3474.PROJ.7HG00481640.1	1	HORVU.HOR_3474.PROJ.7HG00468280.1	1	HORVU.HOR_3474.PROJ.6HG00399780.1	1
						HORVU.HOR_3474.PROJ.7HG00468280.1	2	HORVU.HOR_3474.PROJ.6HG00399780.1	2
						HORVU.HOR_3474.PROJ.7HG00479520.1	1	HORVU.HOR_3474.PROJ.6HG00401920.1	1
						HORVU.HOR_3474.PROJ.7HG00480570.1	1	HORVU.HOR_3474.PROJ.6HG00405870.1	1
						HORVU.HOR_3474.PROJ.7HG00481640.1	1	HORVU.HOR_3474.PROJ.6HG00406210.1	1
						HORVU.HOR_3474.PROJ.7HG00481640.1	2	HORVU.HOR_3474.PROJ.6HG00407550.1	1
								HORVU.HOR_3474.PROJ.6HG00410480.1	1
								HORVU.HOR_3474.PROJ.6HG00412410.1	1
								HORVU.HOR_3474.PROJ.7HG00430710.1	1
								HORVU.HOR_3474.PROJ.7HG00430730.1	1
								HORVU.HOR_3474.PROJ.7HG00462340.1	1
								HORVU.HOR_3474.PROJ.7HG00481780.1	1
								HORVU.HOR_3474.PROJ.7HG00481780.1	2
								HORVU.HOR_3474.PROJ.7HG00482340.1	1
								HORVU.HOR_3474.PROJ.7HG00482350.1	1
								HORVU.HOR_3474.PROJ.7HG00482360.1	1
								HORVU.HOR_3474.PROJ.7HG00482400.1	1
								HORVU.HOR_3474.PROJ.7HG00482410.1	1
								HORVU.HOR_3474.PROJ.7HG00482440.1	1
								HORVU.HOR_3474.PROJ.7HG00483430.1	1
								HORVU.HOR_3474.PROJ.7HG00483570.1	1
								HORVU.HOR_3474.PROJ.7HG00483580.1	1
								HORVU.HOR_3474.PROJ.7HG00486480.1	1

### Sheet: HOR_4224
Type	orthogroup	E-value	hmmer_score	CCT	domain_N	Bbox	domain_N	PRR	domain_N
HvCMF10	N0.HOG0046715	1.7e-16	67.4	HORVU.HOR_4224.PROJ.1HG00024430.1	1	HORVU.HOR_4224.PROJ.1HG00009540.1	1	HORVU.HOR_4224.PROJ.1HG00004790.1	1
HvCMF11	N0.HOG0061182	2.4e-15	63.7	HORVU.HOR_4224.PROJ.1HG00035330.1	1	HORVU.HOR_4224.PROJ.2HG00077190.1	1	HORVU.HOR_4224.PROJ.1HG00041330.1	1
HvCMF5	N0.HOG0047468	3.3e-17	69.7	HORVU.HOR_4224.PROJ.1HG00045730.1	1	HORVU.HOR_4224.PROJ.2HG00113670.1	1	HORVU.HOR_4224.PROJ.1HG00062050.1	1
HvCMF6a	N0.HOG0061472	6.9e-14	59	HORVU.HOR_4224.PROJ.1HG00062080.1	1	HORVU.HOR_4224.PROJ.2HG00113670.1	2	HORVU.HOR_4224.PROJ.1HG00062190.1	1
HvCMF6b	N0.HOG0061471	4.8e-14	59.5	HORVU.HOR_4224.PROJ.1HG00062110.1	1	HORVU.HOR_4224.PROJ.2HG00114290.1	1	HORVU.HOR_4224.PROJ.2HG00062580.1	1
Ppd-H1	N0.HOG0048183	1.3e-14	61.3	HORVU.HOR_4224.PROJ.2HG00071940.1	1	HORVU.HOR_4224.PROJ.2HG00114290.1	2	HORVU.HOR_4224.PROJ.2HG00071940.1	1
HvCO18	N0.HOG0048341	9.4e-14	58.6	HORVU.HOR_4224.PROJ.2HG00077190.1	1	HORVU.HOR_4224.PROJ.2HG00118670.1	1	HORVU.HOR_4224.PROJ.2HG00108550.1	1
HvCO4	N0.HOG0070282	9.7e-16	65	HORVU.HOR_4224.PROJ.2HG00114290.1	1	HORVU.HOR_4224.PROJ.2HG00118670.1	2	HORVU.HOR_4224.PROJ.2HG00117000.1	1
	N0.HOG0074099	0.8	17.2	HORVU.HOR_4224.PROJ.3HG00173120.1	1	HORVU.HOR_4224.PROJ.3HG00160680.1	1	HORVU.HOR_4224.PROJ.2HG00122500.1	1
HvCMF1	N0.HOG0052356	0.91	17	HORVU.HOR_4224.PROJ.3HG00197840.1	1	HORVU.HOR_4224.PROJ.3HG00160680.1	2	HORVU.HOR_4224.PROJ.2HG00138160.1	1
HvGATA1	N0.HOG0052967	4.3e-13	56.5	HORVU.HOR_4224.PROJ.4HG00220860.1	1	HORVU.HOR_4224.PROJ.4HG00222860.1	1	HORVU.HOR_4224.PROJ.3HG00149100.1	1
HvCO10	N0.HOG0072514	3.7e-15	63.1	HORVU.HOR_4224.PROJ.4HG00222860.1	1	HORVU.HOR_4224.PROJ.4HG00244570.1	1	HORVU.HOR_4224.PROJ.3HG00166380.1	1
HvGATA2	N0.HOG0044833	1.7e-13	57.8	HORVU.HOR_4224.PROJ.4HG00224960.1	1	HORVU.HOR_4224.PROJ.5HG00303260.1	1	HORVU.HOR_4224.PROJ.3HG00166390.1	1
HvPRR59	N0.HOG0068638	5.2e-16	65.8	HORVU.HOR_4224.PROJ.4HG00232550.1	1	HORVU.HOR_4224.PROJ.5HG00322690.1	1	HORVU.HOR_4224.PROJ.3HG00166400.1	1
HvCMF14	N0.HOG0053437	3.2e-17	69.7	HORVU.HOR_4224.PROJ.4HG00234500.1	1	HORVU.HOR_4224.PROJ.5HG00322690.1	2	HORVU.HOR_4224.PROJ.3HG00166410.1	1
HvCO16	N0.HOG0053706	6.2e-14	59.2	HORVU.HOR_4224.PROJ.4HG00244570.1	1	HORVU.HOR_4224.PROJ.5HG00324860.1	1	HORVU.HOR_4224.PROJ.3HG00166420.1	1
HvCMF8	N0.HOG0066217	5.1e-15	62.7	HORVU.HOR_4224.PROJ.4HG00245950.1	1	HORVU.HOR_4224.PROJ.5HG00339490.1	1	HORVU.HOR_4224.PROJ.3HG00166430.1	1
HvPRR73	N0.HOG0063094	1.5e-14	61.2	HORVU.HOR_4224.PROJ.4HG00250010.1	1	HORVU.HOR_4224.PROJ.5HG00339490.1	2	HORVU.HOR_4224.PROJ.3HG00184850.1	1
HvCMF4	N0.HOG0063305	1.8e-16	67.3	HORVU.HOR_4224.PROJ.4HG00268800.1	1	HORVU.HOR_4224.PROJ.6HG00370810.1	1	HORVU.HOR_4224.PROJ.3HG00198880.1	1
HvCMF12	N0.HOG0055456	6.1e-16	65.6	HORVU.HOR_4224.PROJ.5HG00302100.1	1	HORVU.HOR_4224.PROJ.6HG00370810.1	2	HORVU.HOR_4224.PROJ.3HG00203540.1	1
HvCMF13	N0.HOG0055457	2.3e-17	70.2	HORVU.HOR_4224.PROJ.5HG00302120.1	1	HORVU.HOR_4224.PROJ.6HG00371990.1	1	HORVU.HOR_4224.PROJ.3HG00203540.1	2
HvCO3	N0.HOG0055508	1.5e-14	61.2	HORVU.HOR_4224.PROJ.5HG00303260.1	1	HORVU.HOR_4224.PROJ.6HG00371990.1	2	HORVU.HOR_4224.PROJ.3HG00211230.1	1
HvPRR95	N0.HOG0068774	2e-15	63.9	HORVU.HOR_4224.PROJ.5HG00323120.1	1	HORVU.HOR_4224.PROJ.6HG00372380.1	1	HORVU.HOR_4224.PROJ.3HG00211230.1	2
	N0.HOG0056607	3.7	15.1	HORVU.HOR_4224.PROJ.5HG00333500.1	1	HORVU.HOR_4224.PROJ.6HG00372880.1	1	HORVU.HOR_4224.PROJ.4HG00223330.1	1
HvCMF3	N0.HOG0064166	4e-16	66.2	HORVU.HOR_4224.PROJ.6HG00365630.1	1	HORVU.HOR_4224.PROJ.6HG00376040.1	1	HORVU.HOR_4224.PROJ.4HG00223330.1	2
HvGATA3	N0.HOG0057350	2.1e-14	60.7	HORVU.HOR_4224.PROJ.6HG00365700.1	1	HORVU.HOR_4224.PROJ.6HG00384050.1	1	HORVU.HOR_4224.PROJ.4HG00232550.1	1
HvCO7	N0.HOG0057496	9.2e-16	65	HORVU.HOR_4224.PROJ.6HG00371990.1	1	HORVU.HOR_4224.PROJ.6HG00384050.1	2	HORVU.HOR_4224.PROJ.4HG00250010.1	1
HvCO5	N0.HOG0057847	1.1e-15	64.9	HORVU.HOR_4224.PROJ.6HG00384430.1	1	HORVU.HOR_4224.PROJ.6HG00384430.1	1	HORVU.HOR_4224.PROJ.4HG00250450.1	1
HvTOC1	N0.HOG0057870	3.6e-14	60	HORVU.HOR_4224.PROJ.6HG00385230.1	1	HORVU.HOR_4224.PROJ.6HG00384430.1	2	HORVU.HOR_4224.PROJ.4HG00255440.1	1
HvCO14	N0.HOG0058221	2.3e-14	60.6	HORVU.HOR_4224.PROJ.6HG00395340.1	1	HORVU.HOR_4224.PROJ.6HG00387820.1	1	HORVU.HOR_4224.PROJ.4HG00255970.1	1
HvCO2	N0.HOG0064418	5.2e-14	59.4	HORVU.HOR_4224.PROJ.6HG00395870.1	1	HORVU.HOR_4224.PROJ.6HG00387820.1	2	HORVU.HOR_4224.PROJ.5HG00298410.1	1
HvCO11	N0.HOG0045619	3.7e-15	63.1	HORVU.HOR_4224.PROJ.6HG00396290.1	1	HORVU.HOR_4224.PROJ.6HG00395340.1	1	HORVU.HOR_4224.PROJ.5HG00323120.1	1
HvCMF2	N0.HOG0058723	1.4e-13	58.1	HORVU.HOR_4224.PROJ.7HG00412720.1	1	HORVU.HOR_4224.PROJ.6HG00395340.1	2	HORVU.HOR_4224.PROJ.5HG00338350.1	1
HvCO8	N0.HOG0058982	1.5e-16	67.6	HORVU.HOR_4224.PROJ.7HG00427480.1	1	HORVU.HOR_4224.PROJ.6HG00395870.1	1	HORVU.HOR_4224.PROJ.6HG00352400.1	1
	N0.HOG0059283	4.9	14.7	HORVU.HOR_4224.PROJ.7HG00436780.1	1	HORVU.HOR_4224.PROJ.6HG00395870.1	2	HORVU.HOR_4224.PROJ.6HG00352550.1	1
	N0.HOG0040961	5.4	14.6	HORVU.HOR_4224.PROJ.7HG00436790.1	1	HORVU.HOR_4224.PROJ.6HG00396290.1	1	HORVU.HOR_4224.PROJ.6HG00352720.1	1
	N0.HOG0027839	6.2	14.4	HORVU.HOR_4224.PROJ.7HG00436810.1	1	HORVU.HOR_4224.PROJ.7HG00412710.1	1	HORVU.HOR_4224.PROJ.6HG00353790.1	1
	N0.HOG0027840	5.1	14.6	HORVU.HOR_4224.PROJ.7HG00436820.1	1	HORVU.HOR_4224.PROJ.7HG00412710.1	2	HORVU.HOR_4224.PROJ.6HG00353810.1	1
	N0.HOG0027837	5.7	14.5	HORVU.HOR_4224.PROJ.7HG00436830.1	1	HORVU.HOR_4224.PROJ.7HG00424580.1	1	HORVU.HOR_4224.PROJ.6HG00353820.1	1
HvCO12	N0.HOG0059310	4.1e-15	63	HORVU.HOR_4224.PROJ.7HG00437380.1	1	HORVU.HOR_4224.PROJ.7HG00424580.1	2	HORVU.HOR_4224.PROJ.6HG00371210.1	1
HvCO1	N0.HOG0059331	1.3e-13	58.2	HORVU.HOR_4224.PROJ.7HG00438310.1	1	HORVU.HOR_4224.PROJ.7HG00427480.1	1	HORVU.HOR_4224.PROJ.6HG00384920.1	1
HvCO13	N0.HOG0045856	6.8e-15	62.3	HORVU.HOR_4224.PROJ.7HG00439380.1	1	HORVU.HOR_4224.PROJ.7HG00437380.1	1	HORVU.HOR_4224.PROJ.6HG00385230.1	1
HvCO15	N0.HOG0059623	1e-14	61.7	HORVU.HOR_4224.PROJ.7HG00446490.1	1	HORVU.HOR_4224.PROJ.7HG00438310.1	1	HORVU.HOR_4224.PROJ.6HG00386390.1	1
HvCMF9	N0.HOG0045954	3.6e-13	56.8	HORVU.HOR_4224.PROJ.7HG00455860.1	1	HORVU.HOR_4224.PROJ.7HG00439380.1	1	HORVU.HOR_4224.PROJ.6HG00395250.1	1
HvCMF7	N0.HOG0067079	2e-07	38.4	HORVU.HOR_4224.PROJ.7HG00471910.1	1	HORVU.HOR_4224.PROJ.7HG00439380.1	2	HORVU.HOR_4224.PROJ.6HG00398920.1	1
HvGATA4	N0.HOG0060472	4.1e-13	56.6	HORVU.HOR_4224.PROJ.7HG00472000.1	1	HORVU.HOR_4224.PROJ.7HG00446490.1	1	HORVU.HOR_4224.PROJ.6HG00398920.1	2
HvCO6	N0.HOG0068243	4.2e-15	62.9	HORVU.HOR_4224.PROJ.7HG00480570.1	1	HORVU.HOR_4224.PROJ.7HG00466890.1	1	HORVU.HOR_4224.PROJ.6HG00401000.1	1
						HORVU.HOR_4224.PROJ.7HG00466890.1	2	HORVU.HOR_4224.PROJ.6HG00405010.1	1
						HORVU.HOR_4224.PROJ.7HG00478350.1	1	HORVU.HOR_4224.PROJ.6HG00405380.1	1
						HORVU.HOR_4224.PROJ.7HG00479460.1	1	HORVU.HOR_4224.PROJ.6HG00406620.1	1
						HORVU.HOR_4224.PROJ.7HG00480570.1	1	HORVU.HOR_4224.PROJ.6HG00406640.1	1
						HORVU.HOR_4224.PROJ.7HG00480570.1	2	HORVU.HOR_4224.PROJ.6HG00409710.1	1
								HORVU.HOR_4224.PROJ.6HG00411690.1	1
								HORVU.HOR_4224.PROJ.7HG00429320.1	1
								HORVU.HOR_4224.PROJ.7HG00429330.1	1
								HORVU.HOR_4224.PROJ.7HG00429340.1	1
								HORVU.HOR_4224.PROJ.7HG00461050.1	1
								HORVU.HOR_4224.PROJ.7HG00480720.1	1
								HORVU.HOR_4224.PROJ.7HG00480720.1	2
								HORVU.HOR_4224.PROJ.7HG00481380.1	1
								HORVU.HOR_4224.PROJ.7HG00481390.1	1
								HORVU.HOR_4224.PROJ.7HG00481400.1	1
								HORVU.HOR_4224.PROJ.7HG00481440.1	1
								HORVU.HOR_4224.PROJ.7HG00481450.1	1
								HORVU.HOR_4224.PROJ.7HG00481500.1	1
								HORVU.HOR_4224.PROJ.7HG00482470.1	1
								HORVU.HOR_4224.PROJ.7HG00482770.1	1
								HORVU.HOR_4224.PROJ.7HG00482780.1	1
								HORVU.HOR_4224.PROJ.7HG00485650.1	1

### Sheet: HOR_495
Type	orthogroup	E-value	hmmer_score	CCT	domain_N	Bbox	domain_N	PRR	domain_N
HvCMF10	N0.HOG0046715	1.7e-16	67.4	HORVU.HOR_495.PROJ.1HG00024710.1	1	HORVU.HOR_495.PROJ.1HG00010200.1	1	HORVU.HOR_495.PROJ.1HG00005070.1	1
HvCMF11	N0.HOG0061182	2.4e-15	63.7	HORVU.HOR_495.PROJ.1HG00035440.1	1	HORVU.HOR_495.PROJ.2HG00076340.1	1	HORVU.HOR_495.PROJ.1HG00041350.1	1
HvCMF5	N0.HOG0047468	3.3e-17	69.7	HORVU.HOR_495.PROJ.1HG00045650.1	1	HORVU.HOR_495.PROJ.2HG00112900.1	1	HORVU.HOR_495.PROJ.1HG00061630.1	1
HvCMF6b	N0.HOG0061471	5e-14	59.5	HORVU.HOR_495.PROJ.1HG00061690.1	1	HORVU.HOR_495.PROJ.2HG00112900.1	2	HORVU.HOR_495.PROJ.2HG00067590.1	1
Ppd-H1	N0.HOG0048183	1.3e-14	61.3	HORVU.HOR_495.PROJ.2HG00071240.1	1	HORVU.HOR_495.PROJ.2HG00113460.1	1	HORVU.HOR_495.PROJ.2HG00071240.1	1
HvCO18	N0.HOG0048341	9.4e-14	58.6	HORVU.HOR_495.PROJ.2HG00076340.1	1	HORVU.HOR_495.PROJ.2HG00113460.1	2	HORVU.HOR_495.PROJ.2HG00107870.1	1
HvCO4	N0.HOG0070282	9.7e-16	65	HORVU.HOR_495.PROJ.2HG00113460.1	1	HORVU.HOR_495.PROJ.2HG00117960.1	1	HORVU.HOR_495.PROJ.2HG00116240.1	1
	N0.HOG0074099	0.8	17.2	HORVU.HOR_495.PROJ.3HG00171950.1	1	HORVU.HOR_495.PROJ.2HG00117960.1	2	HORVU.HOR_495.PROJ.2HG00121720.1	1
HvCMF1	N0.HOG0052356	1.5e-16	67.6	HORVU.HOR_495.PROJ.3HG00196220.1	1	HORVU.HOR_495.PROJ.3HG00159710.1	1	HORVU.HOR_495.PROJ.2HG00136820.1	1
HvGATA1	N0.HOG0052967	4.3e-13	56.5	HORVU.HOR_495.PROJ.4HG00219350.1	1	HORVU.HOR_495.PROJ.3HG00159710.1	2	HORVU.HOR_495.PROJ.3HG00148220.1	1
HvGATA2	N0.HOG0044833	1.7e-13	57.8	HORVU.HOR_495.PROJ.4HG00223200.1	1	HORVU.HOR_495.PROJ.4HG00242950.1	1	HORVU.HOR_495.PROJ.3HG00165300.1	1
	N0.HOG0068638	6.9e-13	55.9	HORVU.HOR_495.PROJ.4HG00230910.1	1	HORVU.HOR_495.PROJ.5HG00300970.1	1	HORVU.HOR_495.PROJ.3HG00165310.1	1
HvPRR59	N0.HOG0068638	6.9e-13	55.9	HORVU.HOR_495.PROJ.4HG00230910.1	2	HORVU.HOR_495.PROJ.5HG00320270.1	1	HORVU.HOR_495.PROJ.3HG00165320.1	1
HvCMF14	N0.HOG0053437	3.2e-17	69.7	HORVU.HOR_495.PROJ.4HG00232920.1	1	HORVU.HOR_495.PROJ.5HG00320270.1	2	HORVU.HOR_495.PROJ.3HG00165330.1	1
HvCO16	N0.HOG0053706	6.2e-14	59.2	HORVU.HOR_495.PROJ.4HG00242950.1	1	HORVU.HOR_495.PROJ.5HG00322640.1	1	HORVU.HOR_495.PROJ.3HG00165340.1	1
HvCMF8	N0.HOG0066217	5.1e-15	62.7	HORVU.HOR_495.PROJ.4HG00244310.1	1	HORVU.HOR_495.PROJ.5HG00336980.1	1	HORVU.HOR_495.PROJ.3HG00165350.1	1
HvPRR73	N0.HOG0063094	1.5e-14	61.2	HORVU.HOR_495.PROJ.4HG00248130.1	1	HORVU.HOR_495.PROJ.5HG00336980.1	2	HORVU.HOR_495.PROJ.3HG00183700.1	1
HvCMF12	N0.HOG0055456	6.1e-16	65.6	HORVU.HOR_495.PROJ.5HG00299780.1	1	HORVU.HOR_495.PROJ.6HG00368080.1	1	HORVU.HOR_495.PROJ.3HG00197220.1	1
HvCMF13	N0.HOG0055457	2.3e-17	70.2	HORVU.HOR_495.PROJ.5HG00299800.1	1	HORVU.HOR_495.PROJ.6HG00368080.1	2	HORVU.HOR_495.PROJ.3HG00209430.1	1
HvCO3	N0.HOG0055508	1.5e-14	61.2	HORVU.HOR_495.PROJ.5HG00300970.1	1	HORVU.HOR_495.PROJ.6HG00369320.1	1	HORVU.HOR_495.PROJ.3HG00209430.1	2
HvPRR95	N0.HOG0068774	2e-15	63.9	HORVU.HOR_495.PROJ.5HG00320720.1	1	HORVU.HOR_495.PROJ.6HG00369320.1	2	HORVU.HOR_495.PROJ.4HG00230910.1	1
	N0.HOG0056607	3.7	15.1	HORVU.HOR_495.PROJ.5HG00331130.1	1	HORVU.HOR_495.PROJ.6HG00369710.1	1	HORVU.HOR_495.PROJ.4HG00248130.1	1
HvCMF3	N0.HOG0064166	4e-16	66.2	HORVU.HOR_495.PROJ.6HG00363190.1	1	HORVU.HOR_495.PROJ.6HG00370180.1	1	HORVU.HOR_495.PROJ.4HG00248590.1	1
HvGATA3	N0.HOG0057350	2.1e-14	60.7	HORVU.HOR_495.PROJ.6HG00363260.1	1	HORVU.HOR_495.PROJ.6HG00373390.1	1	HORVU.HOR_495.PROJ.4HG00253620.1	1
HvCO7	N0.HOG0057496	9.2e-16	65	HORVU.HOR_495.PROJ.6HG00369320.1	1	HORVU.HOR_495.PROJ.6HG00381340.1	1	HORVU.HOR_495.PROJ.4HG00254290.1	1
HvCO5	N0.HOG0057847	1.1e-15	64.9	HORVU.HOR_495.PROJ.6HG00381770.1	1	HORVU.HOR_495.PROJ.6HG00381340.1	2	HORVU.HOR_495.PROJ.5HG00291490.1	1
HvTOC1	N0.HOG0057870	3.6e-14	60	HORVU.HOR_495.PROJ.6HG00382670.1	1	HORVU.HOR_495.PROJ.6HG00381770.1	1	HORVU.HOR_495.PROJ.5HG00296060.1	1
HvCO14	N0.HOG0058221	2.3e-14	60.6	HORVU.HOR_495.PROJ.6HG00392840.1	1	HORVU.HOR_495.PROJ.6HG00381770.1	2	HORVU.HOR_495.PROJ.5HG00320720.1	1
HvCO2	N0.HOG0064418	5.2e-14	59.4	HORVU.HOR_495.PROJ.6HG00393350.1	1	HORVU.HOR_495.PROJ.6HG00385220.1	1	HORVU.HOR_495.PROJ.5HG00335830.1	1
HvCO11	N0.HOG0045619	3.7e-15	63.1	HORVU.HOR_495.PROJ.6HG00393780.1	1	HORVU.HOR_495.PROJ.6HG00385220.1	2	HORVU.HOR_495.PROJ.6HG00349980.1	1
HvCMF2	N0.HOG0058723	1.4e-13	58.1	HORVU.HOR_495.PROJ.7HG00410150.1	1	HORVU.HOR_495.PROJ.6HG00392840.1	1	HORVU.HOR_495.PROJ.6HG00350100.1	1
HvCO8	N0.HOG0058982	1.5e-16	67.6	HORVU.HOR_495.PROJ.7HG00424950.1	1	HORVU.HOR_495.PROJ.6HG00392840.1	2	HORVU.HOR_495.PROJ.6HG00350280.1	1
	N0.HOG0059283	4.9	14.7	HORVU.HOR_495.PROJ.7HG00434200.1	1	HORVU.HOR_495.PROJ.6HG00393350.1	1	HORVU.HOR_495.PROJ.6HG00351530.1	1
	N0.HOG0040960	5.4	14.6	HORVU.HOR_495.PROJ.7HG00434210.1	1	HORVU.HOR_495.PROJ.6HG00393350.1	2	HORVU.HOR_495.PROJ.6HG00351550.1	1
	N0.HOG0027838	6.1	14.4	HORVU.HOR_495.PROJ.7HG00434230.1	1	HORVU.HOR_495.PROJ.6HG00393780.1	1	HORVU.HOR_495.PROJ.6HG00351560.1	1
	N0.HOG0027840	4.9	14.7	HORVU.HOR_495.PROJ.7HG00434240.1	1	HORVU.HOR_495.PROJ.7HG00410140.1	1	HORVU.HOR_495.PROJ.6HG00382670.1	1
	N0.HOG0027837	5.7	14.5	HORVU.HOR_495.PROJ.7HG00434250.1	1	HORVU.HOR_495.PROJ.7HG00410140.1	2	HORVU.HOR_495.PROJ.6HG00383790.1	1
HvCO12	N0.HOG0059310	4.1e-15	63	HORVU.HOR_495.PROJ.7HG00434920.1	1	HORVU.HOR_495.PROJ.7HG00421690.1	1	HORVU.HOR_495.PROJ.6HG00392750.1	1
HvCO1	N0.HOG0059331	1.3e-13	58.1	HORVU.HOR_495.PROJ.7HG00435740.1	1	HORVU.HOR_495.PROJ.7HG00421690.1	2	HORVU.HOR_495.PROJ.6HG00396430.1	1
HvCO13	N0.HOG0045856	6.8e-15	62.3	HORVU.HOR_495.PROJ.7HG00436750.1	1	HORVU.HOR_495.PROJ.7HG00424950.1	1	HORVU.HOR_495.PROJ.6HG00396430.1	2
HvCO15	N0.HOG0059623	1e-14	61.7	HORVU.HOR_495.PROJ.7HG00443730.1	1	HORVU.HOR_495.PROJ.7HG00434920.1	1	HORVU.HOR_495.PROJ.6HG00398500.1	1
HvCMF9	N0.HOG0045954	3.6e-13	56.8	HORVU.HOR_495.PROJ.7HG00453000.1	1	HORVU.HOR_495.PROJ.7HG00435740.1	1	HORVU.HOR_495.PROJ.6HG00402240.1	1
HvCMF7	N0.HOG0067079	1.9e-07	38.4	HORVU.HOR_495.PROJ.7HG00468860.1	1	HORVU.HOR_495.PROJ.7HG00436750.1	1	HORVU.HOR_495.PROJ.6HG00402600.1	1
HvGATA4	N0.HOG0060472	4.2e-13	56.5	HORVU.HOR_495.PROJ.7HG00468940.1	1	HORVU.HOR_495.PROJ.7HG00436750.1	2	HORVU.HOR_495.PROJ.6HG00403860.1	1
HvCO6	N0.HOG0068243	4.2e-15	62.9	HORVU.HOR_495.PROJ.7HG00477960.1	1	HORVU.HOR_495.PROJ.7HG00443730.1	1	HORVU.HOR_495.PROJ.6HG00403880.1	1
HvCMF6a	N0.HOG0061472	1.2e-08	42.2	HORVU.HOR_495.PROJ.contig_645G00492540.1	1	HORVU.HOR_495.PROJ.7HG00463930.1	1	HORVU.HOR_495.PROJ.6HG00406940.1	1
	N0.HOG0061472	1.2e-08	42.2	HORVU.HOR_495.PROJ.contig_645G00492540.1	2	HORVU.HOR_495.PROJ.7HG00463930.1	2	HORVU.HOR_495.PROJ.6HG00408960.1	1
						HORVU.HOR_495.PROJ.7HG00475900.1	1	HORVU.HOR_495.PROJ.7HG00426790.1	1
						HORVU.HOR_495.PROJ.7HG00476900.1	1	HORVU.HOR_495.PROJ.7HG00426800.1	1
						HORVU.HOR_495.PROJ.7HG00477960.1	1	HORVU.HOR_495.PROJ.7HG00426810.1	1
						HORVU.HOR_495.PROJ.7HG00477960.1	2	HORVU.HOR_495.PROJ.7HG00458170.1	1
								HORVU.HOR_495.PROJ.7HG00478110.1	1
								HORVU.HOR_495.PROJ.7HG00478110.1	2
								HORVU.HOR_495.PROJ.7HG00478690.1	1
								HORVU.HOR_495.PROJ.7HG00478700.1	1
								HORVU.HOR_495.PROJ.7HG00478710.1	1
								HORVU.HOR_495.PROJ.7HG00478750.1	1
								HORVU.HOR_495.PROJ.7HG00478760.1	1
								HORVU.HOR_495.PROJ.7HG00478810.1	1
								HORVU.HOR_495.PROJ.7HG00479730.1	1
								HORVU.HOR_495.PROJ.7HG00479970.1	1
								HORVU.HOR_495.PROJ.7HG00479980.1	1
								HORVU.HOR_495.PROJ.7HG00480010.1	1
								HORVU.HOR_495.PROJ.7HG00486460.1	1
								HORVU.HOR_495.PROJ.contig_468G00490970.1	1
								HORVU.HOR_495.PROJ.contig_645G00492510.1	1

### Sheet: HOR_6220
Type	orthogroup	E-value	hmmer_score	CCT	domain_N	Bbox	domain_N	PRR	domain_N
HvCMF10	N0.HOG0046715	1.7e-16	67.4	HORVU.HOR_6220.PROJ.1HG00024640.1	1	HORVU.HOR_6220.PROJ.1HG00009840.1	1	HORVU.HOR_6220.PROJ.1HG00041320.1	1
HvCMF11	N0.HOG0061182	2.4e-15	63.7	HORVU.HOR_6220.PROJ.1HG00035220.1	1	HORVU.HOR_6220.PROJ.2HG00077720.1	1	HORVU.HOR_6220.PROJ.1HG00062310.1	1
HvCMF5	N0.HOG0047468	3.3e-17	69.7	HORVU.HOR_6220.PROJ.1HG00045710.1	1	HORVU.HOR_6220.PROJ.2HG00113940.1	1	HORVU.HOR_6220.PROJ.1HG00062460.1	1
HvCMF6a	N0.HOG0061472	6.9e-14	59	HORVU.HOR_6220.PROJ.1HG00062340.1	1	HORVU.HOR_6220.PROJ.2HG00113940.1	2	HORVU.HOR_6220.PROJ.2HG00062630.1	1
HvCMF6b	N0.HOG0061471	4.9e-14	59.5	HORVU.HOR_6220.PROJ.1HG00062370.1	1	HORVU.HOR_6220.PROJ.2HG00114580.1	1	HORVU.HOR_6220.PROJ.2HG00072710.1	1
Ppd-H1	N0.HOG0048183	3.1e-12	53.8	HORVU.HOR_6220.PROJ.2HG00072710.1	1	HORVU.HOR_6220.PROJ.2HG00114580.1	2	HORVU.HOR_6220.PROJ.2HG00082020.1	1
HvCO18	N0.HOG0048341	9.2e-14	58.7	HORVU.HOR_6220.PROJ.2HG00077720.1	1	HORVU.HOR_6220.PROJ.2HG00119020.1	1	HORVU.HOR_6220.PROJ.2HG00108770.1	1
HvCO4	N0.HOG0070282	9.7e-16	65	HORVU.HOR_6220.PROJ.2HG00114580.1	1	HORVU.HOR_6220.PROJ.2HG00119020.1	2	HORVU.HOR_6220.PROJ.2HG00117370.1	1
HvCMF1	N0.HOG0052356	1.5e-16	67.6	HORVU.HOR_6220.PROJ.3HG00198470.1	1	HORVU.HOR_6220.PROJ.3HG00161160.1	1	HORVU.HOR_6220.PROJ.2HG00122820.1	1
HvGATA1	N0.HOG0052967	4.3e-13	56.5	HORVU.HOR_6220.PROJ.4HG00222260.1	1	HORVU.HOR_6220.PROJ.3HG00161160.1	2	HORVU.HOR_6220.PROJ.2HG00138400.1	1
HvGATA2	N0.HOG0044833	1.7e-13	57.8	HORVU.HOR_6220.PROJ.4HG00226320.1	1	HORVU.HOR_6220.PROJ.4HG00246200.1	1	HORVU.HOR_6220.PROJ.3HG00166750.1	1
	N0.HOG0068638	6.9e-13	55.9	HORVU.HOR_6220.PROJ.4HG00233920.1	1	HORVU.HOR_6220.PROJ.5HG00304920.1	1	HORVU.HOR_6220.PROJ.3HG00166760.1	1
HvPRR59	N0.HOG0068638	6.9e-13	55.9	HORVU.HOR_6220.PROJ.4HG00233920.1	2	HORVU.HOR_6220.PROJ.5HG00324330.1	1	HORVU.HOR_6220.PROJ.3HG00166770.1	1
HvCMF14	N0.HOG0053437	3.2e-17	69.7	HORVU.HOR_6220.PROJ.4HG00235950.1	1	HORVU.HOR_6220.PROJ.5HG00324330.1	2	HORVU.HOR_6220.PROJ.3HG00166780.1	1
HvCO16	N0.HOG0053706	6.2e-14	59.2	HORVU.HOR_6220.PROJ.4HG00246200.1	1	HORVU.HOR_6220.PROJ.5HG00326530.1	1	HORVU.HOR_6220.PROJ.3HG00166790.1	1
HvCMF8	N0.HOG0066217	5.2e-15	62.6	HORVU.HOR_6220.PROJ.4HG00247560.1	1	HORVU.HOR_6220.PROJ.5HG00341210.1	1	HORVU.HOR_6220.PROJ.3HG00166800.1	1
HvPRR73	N0.HOG0063094	1.5e-14	61.2	HORVU.HOR_6220.PROJ.4HG00251680.1	1	HORVU.HOR_6220.PROJ.5HG00341210.1	2	HORVU.HOR_6220.PROJ.3HG00185260.1	1
HvCMF4	N0.HOG0063305	1.8e-16	67.3	HORVU.HOR_6220.PROJ.4HG00270300.1	1	HORVU.HOR_6220.PROJ.6HG00372270.1	1	HORVU.HOR_6220.PROJ.3HG00199540.1	1
VRN2	N0.HOG0074283	2.7e-14	60.4	HORVU.HOR_6220.PROJ.4HG00273890.1	1	HORVU.HOR_6220.PROJ.6HG00372270.1	2	HORVU.HOR_6220.PROJ.3HG00204180.1	1
HvCMF12	N0.HOG0055456	6.1e-16	65.6	HORVU.HOR_6220.PROJ.5HG00303670.1	1	HORVU.HOR_6220.PROJ.6HG00373420.1	1	HORVU.HOR_6220.PROJ.3HG00204180.1	2
HvCMF13	N0.HOG0055457	2.3e-17	70.2	HORVU.HOR_6220.PROJ.5HG00303690.1	1	HORVU.HOR_6220.PROJ.6HG00373420.1	2	HORVU.HOR_6220.PROJ.3HG00212140.1	1
HvCO3	N0.HOG0055508	1.5e-14	61.2	HORVU.HOR_6220.PROJ.5HG00304920.1	1	HORVU.HOR_6220.PROJ.6HG00374270.1	1	HORVU.HOR_6220.PROJ.3HG00212140.1	2
HvPRR95	N0.HOG0068774	2e-15	63.9	HORVU.HOR_6220.PROJ.5HG00324710.1	1	HORVU.HOR_6220.PROJ.6HG00377700.1	1	HORVU.HOR_6220.PROJ.4HG00224680.1	1
	N0.HOG0056607	3.7	15.1	HORVU.HOR_6220.PROJ.5HG00335390.1	1	HORVU.HOR_6220.PROJ.6HG00385480.1	1	HORVU.HOR_6220.PROJ.4HG00224680.1	2
HvGATA3	N0.HOG0057350	2.1e-14	60.7	HORVU.HOR_6220.PROJ.6HG00367170.1	1	HORVU.HOR_6220.PROJ.6HG00385480.1	2	HORVU.HOR_6220.PROJ.4HG00233920.1	1
HvCMF3	N0.HOG0064166	4e-16	66.2	HORVU.HOR_6220.PROJ.6HG00367230.1	1	HORVU.HOR_6220.PROJ.6HG00385830.1	1	HORVU.HOR_6220.PROJ.4HG00251680.1	1
HvCO7	N0.HOG0057496	9.2e-16	65	HORVU.HOR_6220.PROJ.6HG00373420.1	1	HORVU.HOR_6220.PROJ.6HG00385830.1	2	HORVU.HOR_6220.PROJ.4HG00252140.1	1
HvCO5	N0.HOG0057847	1.1e-15	64.9	HORVU.HOR_6220.PROJ.6HG00385830.1	1	HORVU.HOR_6220.PROJ.6HG00389140.1	1	HORVU.HOR_6220.PROJ.4HG00257820.1	1
HvTOC1	N0.HOG0057870	3.6e-14	60	HORVU.HOR_6220.PROJ.6HG00386680.1	1	HORVU.HOR_6220.PROJ.6HG00389140.1	2	HORVU.HOR_6220.PROJ.5HG00295410.1	1
HvCO14	N0.HOG0058221	2.3e-14	60.6	HORVU.HOR_6220.PROJ.6HG00397060.1	1	HORVU.HOR_6220.PROJ.6HG00397060.1	1	HORVU.HOR_6220.PROJ.5HG00299940.1	1
HvCO2	N0.HOG0064418	5.2e-14	59.4	HORVU.HOR_6220.PROJ.6HG00397560.1	1	HORVU.HOR_6220.PROJ.6HG00397060.1	2	HORVU.HOR_6220.PROJ.5HG00324710.1	1
HvCO11	N0.HOG0045619	3.7e-15	63.1	HORVU.HOR_6220.PROJ.6HG00398020.1	1	HORVU.HOR_6220.PROJ.6HG00397560.1	1	HORVU.HOR_6220.PROJ.5HG00340010.1	1
HvCMF2	N0.HOG0058723	1.4e-13	58.1	HORVU.HOR_6220.PROJ.7HG00414020.1	1	HORVU.HOR_6220.PROJ.6HG00397560.1	2	HORVU.HOR_6220.PROJ.6HG00353940.1	1
HvCO8	N0.HOG0058982	1.5e-16	67.6	HORVU.HOR_6220.PROJ.7HG00430040.1	1	HORVU.HOR_6220.PROJ.6HG00398020.1	1	HORVU.HOR_6220.PROJ.6HG00354120.1	1
	N0.HOG0059283	4.9	14.7	HORVU.HOR_6220.PROJ.7HG00439690.1	1	HORVU.HOR_6220.PROJ.7HG00414010.1	1	HORVU.HOR_6220.PROJ.6HG00354230.1	1
	N0.HOG0040961	5.4	14.6	HORVU.HOR_6220.PROJ.7HG00439700.1	1	HORVU.HOR_6220.PROJ.7HG00414010.1	2	HORVU.HOR_6220.PROJ.6HG00355330.1	1
	N0.HOG0027838	6.1	14.4	HORVU.HOR_6220.PROJ.7HG00439720.1	1	HORVU.HOR_6220.PROJ.7HG00427190.1	1	HORVU.HOR_6220.PROJ.6HG00355340.1	1
	N0.HOG0027840	4.9	14.7	HORVU.HOR_6220.PROJ.7HG00439730.1	1	HORVU.HOR_6220.PROJ.7HG00427190.1	2	HORVU.HOR_6220.PROJ.6HG00355350.1	1
	N0.HOG0027837	5.7	14.5	HORVU.HOR_6220.PROJ.7HG00439740.1	1	HORVU.HOR_6220.PROJ.7HG00430040.1	1	HORVU.HOR_6220.PROJ.6HG00372600.1	1
HvCO12	N0.HOG0059310	4.1e-15	63	HORVU.HOR_6220.PROJ.7HG00440440.1	1	HORVU.HOR_6220.PROJ.7HG00440440.1	1	HORVU.HOR_6220.PROJ.6HG00386330.1	1
HvCO13	N0.HOG0045856	6.8e-15	62.3	HORVU.HOR_6220.PROJ.7HG00442250.1	1	HORVU.HOR_6220.PROJ.7HG00441240.1	1	HORVU.HOR_6220.PROJ.6HG00386680.1	1
HvCO15	N0.HOG0059623	1e-14	61.7	HORVU.HOR_6220.PROJ.7HG00449150.1	1	HORVU.HOR_6220.PROJ.7HG00442250.1	1	HORVU.HOR_6220.PROJ.6HG00387740.1	1
HvCMF9	N0.HOG0045954	3.6e-13	56.8	HORVU.HOR_6220.PROJ.7HG00458470.1	1	HORVU.HOR_6220.PROJ.7HG00442250.1	2	HORVU.HOR_6220.PROJ.6HG00396970.1	1
HvCMF7	N0.HOG0067079	1.9e-07	38.4	HORVU.HOR_6220.PROJ.7HG00474560.1	1	HORVU.HOR_6220.PROJ.7HG00449150.1	1	HORVU.HOR_6220.PROJ.6HG00400610.1	1
HvGATA4	N0.HOG0060472	4.2e-13	56.5	HORVU.HOR_6220.PROJ.7HG00474640.1	1	HORVU.HOR_6220.PROJ.7HG00469450.1	1	HORVU.HOR_6220.PROJ.6HG00400610.1	2
HvCO1	N0.HOG0059331			HORVU.HOR_6220.PROJ.7HG00441240.1		HORVU.HOR_6220.PROJ.7HG00469450.1	2	HORVU.HOR_6220.PROJ.6HG00402650.1	1
						HORVU.HOR_6220.PROJ.7HG00481370.1	1	HORVU.HOR_6220.PROJ.6HG00406400.1	1
						HORVU.HOR_6220.PROJ.7HG00482320.1	1	HORVU.HOR_6220.PROJ.6HG00406750.1	1
								HORVU.HOR_6220.PROJ.6HG00408040.1	1
								HORVU.HOR_6220.PROJ.6HG00411020.1	1
								HORVU.HOR_6220.PROJ.6HG00412980.1	1
								HORVU.HOR_6220.PROJ.7HG00431880.1	1
								HORVU.HOR_6220.PROJ.7HG00431900.1	1
								HORVU.HOR_6220.PROJ.7HG00431910.1	1
								HORVU.HOR_6220.PROJ.7HG00463570.1	1
								HORVU.HOR_6220.PROJ.7HG00483650.1	1
								HORVU.HOR_6220.PROJ.7HG00483650.1	2
								HORVU.HOR_6220.PROJ.7HG00484300.1	1
								HORVU.HOR_6220.PROJ.7HG00484310.1	1
								HORVU.HOR_6220.PROJ.7HG00484320.1	1
								HORVU.HOR_6220.PROJ.7HG00484330.1	1
								HORVU.HOR_6220.PROJ.7HG00484340.1	1
								HORVU.HOR_6220.PROJ.7HG00484350.1	1
								HORVU.HOR_6220.PROJ.7HG00484420.1	1
								HORVU.HOR_6220.PROJ.7HG00484430.1	1
								HORVU.HOR_6220.PROJ.7HG00484460.1	1
								HORVU.HOR_6220.PROJ.7HG00485620.1	1
								HORVU.HOR_6220.PROJ.7HG00485740.1	1
								HORVU.HOR_6220.PROJ.7HG00485750.1	1
								HORVU.HOR_6220.PROJ.7HG00488820.1	1

### Sheet: HOR_7172
Type	orthogroup	E-value	hmmer_score	CCT	domain_N	Bbox	domain_N	PRR	domain_N
HvCMF10	N0.HOG0046715	1.7e-16	67.4	HORVU.HOR_7172.PROJ.1HG00024130.1	1	HORVU.HOR_7172.PROJ.1HG00009930.1	1	HORVU.HOR_7172.PROJ.1HG00005150.1	1
HvCMF11	N0.HOG0061182	2.4e-15	63.7	HORVU.HOR_7172.PROJ.1HG00034520.1	1	HORVU.HOR_7172.PROJ.2HG00074700.1	1	HORVU.HOR_7172.PROJ.1HG00040210.1	1
HvCMF5	N0.HOG0047468	3.3e-17	69.7	HORVU.HOR_7172.PROJ.1HG00044300.1	1	HORVU.HOR_7172.PROJ.2HG00109990.1	1	HORVU.HOR_7172.PROJ.1HG00060680.1	1
HvCMF6b	N0.HOG0061471	4.8e-14	59.5	HORVU.HOR_7172.PROJ.1HG00060750.1	1	HORVU.HOR_7172.PROJ.2HG00109990.1	2	HORVU.HOR_7172.PROJ.1HG00060810.1	1
	N0.HOG0061472	1.2e-08	42.2	HORVU.HOR_7172.PROJ.1HG00060780.1	1	HORVU.HOR_7172.PROJ.2HG00114890.1	1	HORVU.HOR_7172.PROJ.2HG00069800.1	1
HvCMF6a	N0.HOG0061472	1.2e-08	42.2	HORVU.HOR_7172.PROJ.1HG00060780.1	2	HORVU.HOR_7172.PROJ.2HG00114890.1	2	HORVU.HOR_7172.PROJ.2HG00078930.1	1
Ppd-H1	N0.HOG0048183	1.3e-14	61.3	HORVU.HOR_7172.PROJ.2HG00069800.1	1	HORVU.HOR_7172.PROJ.3HG00155070.1	1	HORVU.HOR_7172.PROJ.2HG00113330.1	1
HvCO18	N0.HOG0048341	9.5e-14	58.6	HORVU.HOR_7172.PROJ.2HG00074700.1	1	HORVU.HOR_7172.PROJ.3HG00155070.1	2	HORVU.HOR_7172.PROJ.2HG00118770.1	1
HvCMF1	N0.HOG0052356	0.91	17	HORVU.HOR_7172.PROJ.3HG00190930.1	1	HORVU.HOR_7172.PROJ.4HG00215020.1	1	HORVU.HOR_7172.PROJ.2HG00133540.1	1
HvGATA1	N0.HOG0052967	4.4e-13	56.5	HORVU.HOR_7172.PROJ.4HG00213220.1	1	HORVU.HOR_7172.PROJ.4HG00235870.1	1	HORVU.HOR_7172.PROJ.3HG00144340.1	1
HvCO10	N0.HOG0072514	3.9e-15	63	HORVU.HOR_7172.PROJ.4HG00215020.1	1	HORVU.HOR_7172.PROJ.5HG00292480.1	1	HORVU.HOR_7172.PROJ.3HG00163590.1	1
HvGATA2	N0.HOG0044833	1.7e-13	57.8	HORVU.HOR_7172.PROJ.4HG00216960.1	1	HORVU.HOR_7172.PROJ.5HG00311600.1	1	HORVU.HOR_7172.PROJ.3HG00163600.1	1
HvPRR59	N0.HOG0068638	5.2e-16	65.8	HORVU.HOR_7172.PROJ.4HG00224300.1	1	HORVU.HOR_7172.PROJ.5HG00311600.1	2	HORVU.HOR_7172.PROJ.3HG00163610.1	1
HvCMF14	N0.HOG0053437	3.2e-17	69.7	HORVU.HOR_7172.PROJ.4HG00226210.1	1	HORVU.HOR_7172.PROJ.5HG00313770.1	1	HORVU.HOR_7172.PROJ.3HG00163620.1	1
HvCO16	N0.HOG0053706	6.2e-14	59.2	HORVU.HOR_7172.PROJ.4HG00235870.1	1	HORVU.HOR_7172.PROJ.5HG00327730.1	1	HORVU.HOR_7172.PROJ.3HG00163630.1	1
HvCMF8	N0.HOG0066217	5.1e-15	62.7	HORVU.HOR_7172.PROJ.4HG00237180.1	1	HORVU.HOR_7172.PROJ.5HG00327730.1	2	HORVU.HOR_7172.PROJ.3HG00163640.1	1
HvPRR73	N0.HOG0063094	1.5e-14	61.2	HORVU.HOR_7172.PROJ.4HG00240980.1	1	HORVU.HOR_7172.PROJ.6HG00356770.1	1	HORVU.HOR_7172.PROJ.3HG00178190.1	1
HvCMF4	N0.HOG0063305	1.8e-16	67.3	HORVU.HOR_7172.PROJ.4HG00258880.1	1	HORVU.HOR_7172.PROJ.6HG00356770.1	2	HORVU.HOR_7172.PROJ.3HG00191890.1	1
VRN2	N0.HOG0074283	2.6e-14	60.4	HORVU.HOR_7172.PROJ.4HG00261360.1	1	HORVU.HOR_7172.PROJ.6HG00357850.1	1	HORVU.HOR_7172.PROJ.3HG00203590.1	1
HvCMF12	N0.HOG0055456	6.1e-16	65.6	HORVU.HOR_7172.PROJ.5HG00291320.1	1	HORVU.HOR_7172.PROJ.6HG00357850.1	2	HORVU.HOR_7172.PROJ.3HG00203590.1	2
HvCMF13	N0.HOG0055457	2.3e-17	70.2	HORVU.HOR_7172.PROJ.5HG00291340.1	1	HORVU.HOR_7172.PROJ.6HG00358260.1	1	HORVU.HOR_7172.PROJ.4HG00215510.1	1
HvCO3	N0.HOG0055508	1.5e-14	61.2	HORVU.HOR_7172.PROJ.5HG00292480.1	1	HORVU.HOR_7172.PROJ.6HG00358690.1	1	HORVU.HOR_7172.PROJ.4HG00215510.1	2
	N0.HOG0056607	3.7	15.1	HORVU.HOR_7172.PROJ.5HG00322020.1	1	HORVU.HOR_7172.PROJ.6HG00362190.1	1	HORVU.HOR_7172.PROJ.4HG00224300.1	1
HvCMF3	N0.HOG0064166	4e-16	66.2	HORVU.HOR_7172.PROJ.6HG00352250.1	1	HORVU.HOR_7172.PROJ.6HG00370270.1	1	HORVU.HOR_7172.PROJ.4HG00240980.1	1
HvGATA3	N0.HOG0057350	2.1e-14	60.7	HORVU.HOR_7172.PROJ.6HG00352300.1	1	HORVU.HOR_7172.PROJ.6HG00370270.1	2	HORVU.HOR_7172.PROJ.4HG00241420.1	1
HvCO7	N0.HOG0057496	9.2e-16	65	HORVU.HOR_7172.PROJ.6HG00357850.1	1	HORVU.HOR_7172.PROJ.6HG00373730.1	1	HORVU.HOR_7172.PROJ.4HG00246400.1	1
HvCO5	N0.HOG0057847	1.1e-15	64.9	HORVU.HOR_7172.PROJ.6HG00370270.1	1	HORVU.HOR_7172.PROJ.6HG00373730.1	2	HORVU.HOR_7172.PROJ.4HG00246920.1	1
HvTOC1	N0.HOG0057870	3.6e-14	60	HORVU.HOR_7172.PROJ.6HG00371090.1	1	HORVU.HOR_7172.PROJ.6HG00381230.1	1	HORVU.HOR_7172.PROJ.5HG00283440.1	1
HvCO14	N0.HOG0058221	2.3e-14	60.6	HORVU.HOR_7172.PROJ.6HG00381230.1	1	HORVU.HOR_7172.PROJ.6HG00381230.1	2	HORVU.HOR_7172.PROJ.5HG00326790.1	1
HvCO2	N0.HOG0064418	5.2e-14	59.4	HORVU.HOR_7172.PROJ.6HG00381740.1	1	HORVU.HOR_7172.PROJ.6HG00381740.1	1	HORVU.HOR_7172.PROJ.6HG00339660.1	1
HvCO11	N0.HOG0045619	3.7e-15	63.1	HORVU.HOR_7172.PROJ.6HG00382150.1	1	HORVU.HOR_7172.PROJ.6HG00381740.1	2	HORVU.HOR_7172.PROJ.6HG00339770.1	1
HvCMF2	N0.HOG0058723	1.4e-13	58.1	HORVU.HOR_7172.PROJ.7HG00397660.1	1	HORVU.HOR_7172.PROJ.6HG00382150.1	1	HORVU.HOR_7172.PROJ.6HG00340030.1	1
HvCO8	N0.HOG0058982	1.5e-16	67.6	HORVU.HOR_7172.PROJ.7HG00411240.1	1	HORVU.HOR_7172.PROJ.7HG00397650.1	1	HORVU.HOR_7172.PROJ.6HG00341040.1	1
	N0.HOG0059283	4.9	14.7	HORVU.HOR_7172.PROJ.7HG00419890.1	1	HORVU.HOR_7172.PROJ.7HG00397650.1	2	HORVU.HOR_7172.PROJ.6HG00341060.1	1
	N0.HOG0040961	5.4	14.6	HORVU.HOR_7172.PROJ.7HG00419900.1	1	HORVU.HOR_7172.PROJ.7HG00408570.1	1	HORVU.HOR_7172.PROJ.6HG00341080.1	1
	N0.HOG0027839	6.2	14.4	HORVU.HOR_7172.PROJ.7HG00419910.1	1	HORVU.HOR_7172.PROJ.7HG00408570.1	2	HORVU.HOR_7172.PROJ.6HG00341090.1	1
	N0.HOG0027840	5.1	14.6	HORVU.HOR_7172.PROJ.7HG00419920.1	1	HORVU.HOR_7172.PROJ.7HG00411240.1	1	HORVU.HOR_7172.PROJ.6HG00371090.1	1
	N0.HOG0027837	5.7	14.5	HORVU.HOR_7172.PROJ.7HG00419930.1	1	HORVU.HOR_7172.PROJ.7HG00420510.1	1	HORVU.HOR_7172.PROJ.6HG00372180.1	1
HvCO12	N0.HOG0059310	4.1e-15	63	HORVU.HOR_7172.PROJ.7HG00420510.1	1	HORVU.HOR_7172.PROJ.7HG00421400.1	1	HORVU.HOR_7172.PROJ.6HG00381140.1	1
HvCO1	N0.HOG0059331	1.3e-13	58.2	HORVU.HOR_7172.PROJ.7HG00421400.1	1	HORVU.HOR_7172.PROJ.7HG00422410.1	1	HORVU.HOR_7172.PROJ.6HG00384750.1	1
HvCO13	N0.HOG0045856	6.8e-15	62.3	HORVU.HOR_7172.PROJ.7HG00422410.1	1	HORVU.HOR_7172.PROJ.7HG00422410.1	2	HORVU.HOR_7172.PROJ.6HG00384750.1	2
HvCO15	N0.HOG0059623	1e-14	61.7	HORVU.HOR_7172.PROJ.7HG00428950.1	1	HORVU.HOR_7172.PROJ.7HG00428950.1	1	HORVU.HOR_7172.PROJ.6HG00386790.1	1
HvCMF9	N0.HOG0045954	3.6e-13	56.8	HORVU.HOR_7172.PROJ.7HG00438140.1	1	HORVU.HOR_7172.PROJ.7HG00448730.1	1	HORVU.HOR_7172.PROJ.6HG00390510.1	1
HvCMF7	N0.HOG0067079	1.9e-07	38.4	HORVU.HOR_7172.PROJ.7HG00453540.1	1	HORVU.HOR_7172.PROJ.7HG00448730.1	2	HORVU.HOR_7172.PROJ.6HG00390790.1	1
HvGATA4	N0.HOG0060472	4.1e-13	56.6	HORVU.HOR_7172.PROJ.7HG00453620.1	1	HORVU.HOR_7172.PROJ.7HG00459970.1	1	HORVU.HOR_7172.PROJ.6HG00391970.1	1
HvCO6	N0.HOG0068243	4.2e-15	62.9	HORVU.HOR_7172.PROJ.7HG00462110.1	1	HORVU.HOR_7172.PROJ.7HG00460960.1	1	HORVU.HOR_7172.PROJ.6HG00391990.1	1
						HORVU.HOR_7172.PROJ.7HG00462110.1	1	HORVU.HOR_7172.PROJ.6HG00394850.1	1
						HORVU.HOR_7172.PROJ.7HG00462110.1	2	HORVU.HOR_7172.PROJ.6HG00396610.1	1
								HORVU.HOR_7172.PROJ.7HG00413010.1	1
								HORVU.HOR_7172.PROJ.7HG00413020.1	1
								HORVU.HOR_7172.PROJ.7HG00413030.1	1
								HORVU.HOR_7172.PROJ.7HG00443140.1	1
								HORVU.HOR_7172.PROJ.7HG00462270.1	1
								HORVU.HOR_7172.PROJ.7HG00462270.1	2
								HORVU.HOR_7172.PROJ.7HG00462830.1	1
								HORVU.HOR_7172.PROJ.7HG00462840.1	1
								HORVU.HOR_7172.PROJ.7HG00462880.1	1
								HORVU.HOR_7172.PROJ.7HG00462890.1	1
								HORVU.HOR_7172.PROJ.7HG00462920.1	1
								HORVU.HOR_7172.PROJ.7HG00463800.1	1
								HORVU.HOR_7172.PROJ.7HG00463920.1	1
								HORVU.HOR_7172.PROJ.7HG00463930.1	1
								HORVU.HOR_7172.PROJ.7HG00466610.1	1
								HORVU.HOR_7172.PROJ.v1_631G00475550.1	1
								HORVU.HOR_7172.PROJ.v1_877G00478580.1	1

### Sheet: HOR_7385
Type	orthogroup	E-value	hmmer_score	CCT	domain_N	Bbox	domain_N	PRR	domain_N
HvCMF10	N0.HOG0046715	1.7e-16	67.4	HORVU.HOR_7385.PROJ.1HG00024710.1	1	HORVU.HOR_7385.PROJ.1HG00010030.1	1	HORVU.HOR_7385.PROJ.1HG00005380.1	1
HvCMF11	N0.HOG0061182	2.4e-15	63.7	HORVU.HOR_7385.PROJ.1HG00035490.1	1	HORVU.HOR_7385.PROJ.2HG00076020.1	1	HORVU.HOR_7385.PROJ.1HG00041350.1	1
HvCMF5	N0.HOG0047468	3.3e-17	69.7	HORVU.HOR_7385.PROJ.1HG00045650.1	1	HORVU.HOR_7385.PROJ.2HG00112180.1	1	HORVU.HOR_7385.PROJ.1HG00061960.1	1
HvCMF6a	N0.HOG0061472	6.9e-14	59	HORVU.HOR_7385.PROJ.1HG00061990.1	1	HORVU.HOR_7385.PROJ.2HG00112180.1	2	HORVU.HOR_7385.PROJ.1HG00062100.1	1
HvCMF6b	N0.HOG0061471	4.8e-14	59.5	HORVU.HOR_7385.PROJ.1HG00062020.1	1	HORVU.HOR_7385.PROJ.2HG00112800.1	1	HORVU.HOR_7385.PROJ.2HG00062260.1	1
Ppd-H1	N0.HOG0048183	3.1e-12	53.8	HORVU.HOR_7385.PROJ.2HG00071110.1	1	HORVU.HOR_7385.PROJ.2HG00112800.1	2	HORVU.HOR_7385.PROJ.2HG00071110.1	1
HvCO18	N0.HOG0048341	9.5e-14	58.6	HORVU.HOR_7385.PROJ.2HG00076020.1	1	HORVU.HOR_7385.PROJ.2HG00117220.1	1	HORVU.HOR_7385.PROJ.2HG00080350.1	1
HvCO4	N0.HOG0070282	9.7e-16	65	HORVU.HOR_7385.PROJ.2HG00112800.1	1	HORVU.HOR_7385.PROJ.2HG00117220.1	2	HORVU.HOR_7385.PROJ.2HG00107230.1	1
	N0.HOG0074099	0.79	17.2	HORVU.HOR_7385.PROJ.3HG00171490.1	1	HORVU.HOR_7385.PROJ.3HG00159230.1	1	HORVU.HOR_7385.PROJ.2HG00115590.1	1
HvCMF1	N0.HOG0052356	0.91	17	HORVU.HOR_7385.PROJ.3HG00195780.1	1	HORVU.HOR_7385.PROJ.3HG00159230.1	2	HORVU.HOR_7385.PROJ.2HG00121160.1	1
HvGATA1	N0.HOG0052967	4.1e-13	56.6	HORVU.HOR_7385.PROJ.4HG00220650.1	1	HORVU.HOR_7385.PROJ.4HG00244390.1	1	HORVU.HOR_7385.PROJ.2HG00136550.1	1
HvCO10	N0.HOG0072514	9.5e-16	65	HORVU.HOR_7385.PROJ.4HG00222570.1	1	HORVU.HOR_7385.PROJ.5HG00303310.1	1	HORVU.HOR_7385.PROJ.3HG00164740.1	1
HvGATA2	N0.HOG0044833	1.7e-13	57.8	HORVU.HOR_7385.PROJ.4HG00224780.1	1	HORVU.HOR_7385.PROJ.5HG00323120.1	1	HORVU.HOR_7385.PROJ.3HG00164750.1	1
HvPRR59	N0.HOG0068638	5.2e-16	65.8	HORVU.HOR_7385.PROJ.4HG00232210.1	1	HORVU.HOR_7385.PROJ.5HG00323120.1	2	HORVU.HOR_7385.PROJ.3HG00164760.1	1
HvCMF14	N0.HOG0053437	3.2e-17	69.7	HORVU.HOR_7385.PROJ.4HG00234190.1	1	HORVU.HOR_7385.PROJ.5HG00325360.1	1	HORVU.HOR_7385.PROJ.3HG00164770.1	1
HvCO16	N0.HOG0053706	6.2e-14	59.2	HORVU.HOR_7385.PROJ.4HG00244390.1	1	HORVU.HOR_7385.PROJ.6HG00371630.1	1	HORVU.HOR_7385.PROJ.3HG00164780.1	1
HvCMF8	N0.HOG0066217	5.1e-15	62.7	HORVU.HOR_7385.PROJ.4HG00245750.1	1	HORVU.HOR_7385.PROJ.6HG00371630.1	2	HORVU.HOR_7385.PROJ.3HG00164800.1	1
HvPRR73	N0.HOG0063094	1.5e-14	61.2	HORVU.HOR_7385.PROJ.4HG00249820.1	1	HORVU.HOR_7385.PROJ.6HG00372840.1	1	HORVU.HOR_7385.PROJ.3HG00183000.1	1
HvCMF4	N0.HOG0063305	1.8e-16	67.3	HORVU.HOR_7385.PROJ.4HG00268980.1	1	HORVU.HOR_7385.PROJ.6HG00372840.1	2	HORVU.HOR_7385.PROJ.3HG00196750.1	1
VRN2	N0.HOG0074283	2.6e-14	60.4	HORVU.HOR_7385.PROJ.4HG00272390.1	1	HORVU.HOR_7385.PROJ.6HG00373220.1	1	HORVU.HOR_7385.PROJ.3HG00202440.1	1
HvCMF12	N0.HOG0055456	6.1e-16	65.6	HORVU.HOR_7385.PROJ.5HG00302060.1	1	HORVU.HOR_7385.PROJ.6HG00373720.1	1	HORVU.HOR_7385.PROJ.3HG00202440.1	2
HvCMF13	N0.HOG0055457	2.3e-17	70.2	HORVU.HOR_7385.PROJ.5HG00302080.1	1	HORVU.HOR_7385.PROJ.6HG00377330.1	1	HORVU.HOR_7385.PROJ.3HG00209890.1	1
HvCO3	N0.HOG0055508	1.5e-14	61.2	HORVU.HOR_7385.PROJ.5HG00303310.1	1	HORVU.HOR_7385.PROJ.6HG00385350.1	1	HORVU.HOR_7385.PROJ.3HG00209890.1	2
HvPRR95	N0.HOG0068774	2e-15	63.9	HORVU.HOR_7385.PROJ.5HG00323570.1	1	HORVU.HOR_7385.PROJ.6HG00385350.1	2	HORVU.HOR_7385.PROJ.4HG00223060.1	1
	N0.HOG0056607	3.7	15.1	HORVU.HOR_7385.PROJ.5HG00334370.1	1	HORVU.HOR_7385.PROJ.6HG00385740.1	1	HORVU.HOR_7385.PROJ.4HG00223060.1	2
HvCMF3	N0.HOG0064166	4e-16	66.2	HORVU.HOR_7385.PROJ.6HG00366580.1	1	HORVU.HOR_7385.PROJ.6HG00385740.1	2	HORVU.HOR_7385.PROJ.4HG00232210.1	1
HvGATA3	N0.HOG0057350	2.1e-14	60.7	HORVU.HOR_7385.PROJ.6HG00366640.1	1	HORVU.HOR_7385.PROJ.6HG00389100.1	1	HORVU.HOR_7385.PROJ.4HG00249820.1	1
HvCO7	N0.HOG0057496	9.2e-16	65	HORVU.HOR_7385.PROJ.6HG00372840.1	1	HORVU.HOR_7385.PROJ.6HG00389100.1	2	HORVU.HOR_7385.PROJ.4HG00250260.1	1
HvCO5	N0.HOG0057847	1.1e-15	64.9	HORVU.HOR_7385.PROJ.6HG00385740.1	1	HORVU.HOR_7385.PROJ.6HG00396730.1	1	HORVU.HOR_7385.PROJ.4HG00255390.1	1
HvTOC1	N0.HOG0057870	3.6e-14	60	HORVU.HOR_7385.PROJ.6HG00386590.1	1	HORVU.HOR_7385.PROJ.6HG00396730.1	2	HORVU.HOR_7385.PROJ.4HG00255900.1	1
HvCO14	N0.HOG0058221	2.3e-14	60.6	HORVU.HOR_7385.PROJ.6HG00396730.1	1	HORVU.HOR_7385.PROJ.6HG00397230.1	1	HORVU.HOR_7385.PROJ.5HG00293770.1	1
HvCO2	N0.HOG0064418	5.2e-14	59.4	HORVU.HOR_7385.PROJ.6HG00397230.1	1	HORVU.HOR_7385.PROJ.6HG00397230.1	2	HORVU.HOR_7385.PROJ.5HG00298330.1	1
HvCO11	N0.HOG0045619	3.7e-15	63.1	HORVU.HOR_7385.PROJ.6HG00397650.1	1	HORVU.HOR_7385.PROJ.6HG00397650.1	1	HORVU.HOR_7385.PROJ.5HG00323570.1	1
HvCMF2	N0.HOG0058723	1.4e-13	58.1	HORVU.HOR_7385.PROJ.7HG00413920.1	1	HORVU.HOR_7385.PROJ.7HG00413910.1	1	HORVU.HOR_7385.PROJ.5HG00330820.1	1
HvCO8	N0.HOG0058982	1.5e-16	67.6	HORVU.HOR_7385.PROJ.7HG00429030.1	1	HORVU.HOR_7385.PROJ.7HG00413910.1	2	HORVU.HOR_7385.PROJ.5HG00339300.1	1
	N0.HOG0059283	4.9	14.7	HORVU.HOR_7385.PROJ.7HG00438190.1	1	HORVU.HOR_7385.PROJ.7HG00426110.1	1	HORVU.HOR_7385.PROJ.6HG00353270.1	1
	N0.HOG0027838	5.7	14.5	HORVU.HOR_7385.PROJ.7HG00438200.1	1	HORVU.HOR_7385.PROJ.7HG00426110.1	2	HORVU.HOR_7385.PROJ.6HG00353440.1	1
	N0.HOG0027840	5.1	14.6	HORVU.HOR_7385.PROJ.7HG00438210.1	1	HORVU.HOR_7385.PROJ.7HG00429030.1	1	HORVU.HOR_7385.PROJ.6HG00353620.1	1
	N0.HOG0027837	5	14.7	HORVU.HOR_7385.PROJ.7HG00438220.1	1	HORVU.HOR_7385.PROJ.7HG00438850.1	1	HORVU.HOR_7385.PROJ.6HG00354850.1	1
HvCO12	N0.HOG0059310	4e-15	63	HORVU.HOR_7385.PROJ.7HG00438850.1	1	HORVU.HOR_7385.PROJ.7HG00439740.1	1	HORVU.HOR_7385.PROJ.6HG00354860.1	1
HvCO1	N0.HOG0059331	1.3e-13	58.2	HORVU.HOR_7385.PROJ.7HG00439740.1	1	HORVU.HOR_7385.PROJ.7HG00440720.1	1	HORVU.HOR_7385.PROJ.6HG00354870.1	1
HvCO13	N0.HOG0045856	6.8e-15	62.3	HORVU.HOR_7385.PROJ.7HG00440720.1	1	HORVU.HOR_7385.PROJ.7HG00440720.1	2	HORVU.HOR_7385.PROJ.6HG00372050.1	1
HvCO15	N0.HOG0059623	1e-14	61.7	HORVU.HOR_7385.PROJ.7HG00447510.1	1	HORVU.HOR_7385.PROJ.7HG00447510.1	1	HORVU.HOR_7385.PROJ.6HG00386590.1	1
HvCMF9	N0.HOG0045954	3.6e-13	56.8	HORVU.HOR_7385.PROJ.7HG00456820.1	1	HORVU.HOR_7385.PROJ.7HG00467840.1	1	HORVU.HOR_7385.PROJ.6HG00387710.1	1
HvCMF7	N0.HOG0067079	2e-07	38.4	HORVU.HOR_7385.PROJ.7HG00472620.1	1	HORVU.HOR_7385.PROJ.7HG00467840.1	2	HORVU.HOR_7385.PROJ.6HG00396640.1	1
HvGATA4	N0.HOG0060472	3.5e-13	56.8	HORVU.HOR_7385.PROJ.7HG00472710.1	1	HORVU.HOR_7385.PROJ.7HG00479170.1	1	HORVU.HOR_7385.PROJ.6HG00400200.1	1
HvCO6	N0.HOG0068243	4.2e-15	62.9	HORVU.HOR_7385.PROJ.7HG00481280.1	1	HORVU.HOR_7385.PROJ.7HG00480260.1	1	HORVU.HOR_7385.PROJ.6HG00400200.1	2
						HORVU.HOR_7385.PROJ.7HG00481280.1	1	HORVU.HOR_7385.PROJ.6HG00402350.1	1
						HORVU.HOR_7385.PROJ.7HG00481280.1	2	HORVU.HOR_7385.PROJ.6HG00406260.1	1
								HORVU.HOR_7385.PROJ.6HG00406600.1	1
								HORVU.HOR_7385.PROJ.6HG00407810.1	1
								HORVU.HOR_7385.PROJ.6HG00407830.1	1
								HORVU.HOR_7385.PROJ.6HG00410860.1	1
								HORVU.HOR_7385.PROJ.6HG00412750.1	1
								HORVU.HOR_7385.PROJ.7HG00430840.1	1
								HORVU.HOR_7385.PROJ.7HG00430860.1	1
								HORVU.HOR_7385.PROJ.7HG00430870.1	1
								HORVU.HOR_7385.PROJ.7HG00462130.1	1
								HORVU.HOR_7385.PROJ.7HG00481410.1	1
								HORVU.HOR_7385.PROJ.7HG00481410.1	2
								HORVU.HOR_7385.PROJ.7HG00482030.1	1
								HORVU.HOR_7385.PROJ.7HG00482040.1	1
								HORVU.HOR_7385.PROJ.7HG00482070.1	1
								HORVU.HOR_7385.PROJ.7HG00482080.1	1
								HORVU.HOR_7385.PROJ.7HG00482110.1	1
								HORVU.HOR_7385.PROJ.7HG00483510.1	1
								HORVU.HOR_7385.PROJ.7HG00483820.1	1
								HORVU.HOR_7385.PROJ.7HG00483830.1	1
								HORVU.HOR_7385.PROJ.7HG00486770.1	1

### Sheet: HOR_7552
Type	orthogroup	E-value	hmmer_score	CCT	domain_N	Bbox	domain_N	PRR	domain_N
HvCMF10	N0.HOG0046715	1.3e-16	67.8	HORVU.HOR_7552.PROJ.1HG00036880.1	1	HORVU.HOR_7552.PROJ.1HG00014400.1	1	HORVU.HOR_7552.PROJ.1HG00007480.1	1
HvCMF11	N0.HOG0061182	2.4e-15	63.7	HORVU.HOR_7552.PROJ.1HG00052110.1	1	HORVU.HOR_7552.PROJ.2HG00104580.1	1	HORVU.HOR_7552.PROJ.1HG00059890.1	1
HvCMF5	N0.HOG0047468	3.3e-17	69.7	HORVU.HOR_7552.PROJ.1HG00065600.1	1	HORVU.HOR_7552.PROJ.2HG00159960.1	1	HORVU.HOR_7552.PROJ.1HG00086140.1	1
HvCMF6a	N0.HOG0061472	6.9e-14	59	HORVU.HOR_7552.PROJ.1HG00086170.1	1	HORVU.HOR_7552.PROJ.2HG00159960.1	2	HORVU.HOR_7552.PROJ.1HG00086300.1	1
HvCMF6b	N0.HOG0061471	4.9e-14	59.5	HORVU.HOR_7552.PROJ.1HG00086200.1	1	HORVU.HOR_7552.PROJ.2HG00160850.1	1	HORVU.HOR_7552.PROJ.2HG00086590.1	1
Ppd-H1	N0.HOG0048183	2.8e-13	57.1	HORVU.HOR_7552.PROJ.2HG00097820.1	1	HORVU.HOR_7552.PROJ.2HG00160850.1	2	HORVU.HOR_7552.PROJ.2HG00097820.1	1
HvCO18	N0.HOG0048341	8.4e-14	58.8	HORVU.HOR_7552.PROJ.2HG00104580.1	1	HORVU.HOR_7552.PROJ.2HG00166460.1	1	HORVU.HOR_7552.PROJ.2HG00152960.1	1
HvCO4	N0.HOG0070282	9.7e-16	65	HORVU.HOR_7552.PROJ.2HG00160850.1	1	HORVU.HOR_7552.PROJ.2HG00166460.1	2	HORVU.HOR_7552.PROJ.2HG00164310.1	1
HvCMF1	N0.HOG0052356	1.5e-16	67.6	HORVU.HOR_7552.PROJ.3HG00275670.1	1	HORVU.HOR_7552.PROJ.3HG00220860.1	1	HORVU.HOR_7552.PROJ.2HG00171250.1	1
HvGATA1	N0.HOG0052967	4.4e-13	56.5	HORVU.HOR_7552.PROJ.4HG00305860.1	1	HORVU.HOR_7552.PROJ.3HG00220860.1	2	HORVU.HOR_7552.PROJ.2HG00191550.1	1
HvCO10	N0.HOG0072514	3.7e-15	63.1	HORVU.HOR_7552.PROJ.4HG00308340.1	1	HORVU.HOR_7552.PROJ.4HG00308340.1	1	HORVU.HOR_7552.PROJ.2HG00707800.1	1
HvGATA2	N0.HOG0044833	1.7e-13	57.8	HORVU.HOR_7552.PROJ.4HG00311120.1	1	HORVU.HOR_7552.PROJ.4HG00343390.1	1	HORVU.HOR_7552.PROJ.2HG00710780.1	1
HvPRR59	N0.HOG0068638	5.2e-16	65.8	HORVU.HOR_7552.PROJ.4HG00320940.1	1	HORVU.HOR_7552.PROJ.5HG00425180.1	1	HORVU.HOR_7552.PROJ.3HG00229060.1	1
HvCMF14	N0.HOG0053437	3.2e-17	69.7	HORVU.HOR_7552.PROJ.4HG00323890.1	1	HORVU.HOR_7552.PROJ.5HG00451310.1	1	HORVU.HOR_7552.PROJ.3HG00229070.1	1
HvCO16	N0.HOG0053706	6.2e-14	59.2	HORVU.HOR_7552.PROJ.4HG00343390.1	1	HORVU.HOR_7552.PROJ.5HG00451310.1	2	HORVU.HOR_7552.PROJ.3HG00229080.1	1
HvCMF8	N0.HOG0066217	5.1e-15	62.7	HORVU.HOR_7552.PROJ.4HG00345710.1	1	HORVU.HOR_7552.PROJ.5HG00454060.1	1	HORVU.HOR_7552.PROJ.3HG00229110.1	1
HvPRR73	N0.HOG0063094	1.5e-14	61.2	HORVU.HOR_7552.PROJ.4HG00351270.1	1	HORVU.HOR_7552.PROJ.5HG00777310.1	1	HORVU.HOR_7552.PROJ.3HG00229120.1	1
HvCMF4	N0.HOG0063305	1.8e-16	67.3	HORVU.HOR_7552.PROJ.4HG00375380.1	1	HORVU.HOR_7552.PROJ.5HG00777310.1	2	HORVU.HOR_7552.PROJ.3HG00276890.1	1
HvCMF12	N0.HOG0055456	6.1e-16	65.6	HORVU.HOR_7552.PROJ.5HG00423380.1	1	HORVU.HOR_7552.PROJ.6HG00512620.1	1	HORVU.HOR_7552.PROJ.3HG00282660.1	1
HvCMF13	N0.HOG0055457	2.3e-17	70.2	HORVU.HOR_7552.PROJ.5HG00423410.1	1	HORVU.HOR_7552.PROJ.6HG00512630.1	1	HORVU.HOR_7552.PROJ.3HG00282660.1	2
HvCO3	N0.HOG0055508	1.5e-14	61.2	HORVU.HOR_7552.PROJ.5HG00425180.1	1	HORVU.HOR_7552.PROJ.6HG00514330.1	1	HORVU.HOR_7552.PROJ.3HG00292620.1	1
HvPRR95	N0.HOG0068774	2e-15	63.9	HORVU.HOR_7552.PROJ.5HG00451790.1	1	HORVU.HOR_7552.PROJ.6HG00514330.1	2	HORVU.HOR_7552.PROJ.3HG00292620.1	2
	N0.HOG0056607	5	14.7	HORVU.HOR_7552.PROJ.5HG00465730.1	1	HORVU.HOR_7552.PROJ.6HG00514810.1	1	HORVU.HOR_7552.PROJ.3HG00727410.1	1
HvCMF3	N0.HOG0064166	4e-16	66.2	HORVU.HOR_7552.PROJ.6HG00505920.1	1	HORVU.HOR_7552.PROJ.6HG00515480.1	1	HORVU.HOR_7552.PROJ.3HG00731710.1	1
HvGATA3	N0.HOG0057350	2.1e-14	60.7	HORVU.HOR_7552.PROJ.6HG00506010.1	1	HORVU.HOR_7552.PROJ.6HG00520390.1	1	HORVU.HOR_7552.PROJ.3HG00737230.1	1
HvCO7	N0.HOG0057496	9.2e-16	65	HORVU.HOR_7552.PROJ.6HG00514330.1	1	HORVU.HOR_7552.PROJ.6HG00535090.1	1	HORVU.HOR_7552.PROJ.4HG00308960.1	1
HvCO5	N0.HOG0057847	1.1e-15	64.8	HORVU.HOR_7552.PROJ.6HG00535660.1	1	HORVU.HOR_7552.PROJ.6HG00535090.1	2	HORVU.HOR_7552.PROJ.4HG00308960.1	2
HvTOC1	N0.HOG0057870	3.6e-14	60	HORVU.HOR_7552.PROJ.6HG00536970.1	1	HORVU.HOR_7552.PROJ.6HG00535660.1	1	HORVU.HOR_7552.PROJ.4HG00320940.1	1
HvCO14	N0.HOG0058221	2.3e-14	60.6	HORVU.HOR_7552.PROJ.6HG00551500.1	1	HORVU.HOR_7552.PROJ.6HG00535660.1	2	HORVU.HOR_7552.PROJ.4HG00351270.1	1
HvCO11	N0.HOG0045619	3.7e-15	63.1	HORVU.HOR_7552.PROJ.6HG00552790.1	1	HORVU.HOR_7552.PROJ.6HG00540680.1	1	HORVU.HOR_7552.PROJ.4HG00351800.1	1
HvCMF2	N0.HOG0058723	5.5e-14	59.4	HORVU.HOR_7552.PROJ.7HG00573380.1	1	HORVU.HOR_7552.PROJ.6HG00540680.1	2	HORVU.HOR_7552.PROJ.4HG00358860.1	1
HvCO8	N0.HOG0058982	1.5e-16	67.6	HORVU.HOR_7552.PROJ.7HG00593290.1	1	HORVU.HOR_7552.PROJ.6HG00551500.1	1	HORVU.HOR_7552.PROJ.4HG00359540.1	1
	N0.HOG0059283	4.9	14.7	HORVU.HOR_7552.PROJ.7HG00605380.1	1	HORVU.HOR_7552.PROJ.6HG00551500.1	2	HORVU.HOR_7552.PROJ.5HG00409520.1	1
	N0.HOG0040960	5.4	14.6	HORVU.HOR_7552.PROJ.7HG00605390.1	1	HORVU.HOR_7552.PROJ.6HG00552790.1	1	HORVU.HOR_7552.PROJ.5HG00417820.1	1
	N0.HOG0027839	6.2	14.4	HORVU.HOR_7552.PROJ.7HG00605410.1	1	HORVU.HOR_7552.PROJ.7HG00589450.1	1	HORVU.HOR_7552.PROJ.5HG00451790.1	1
	N0.HOG0027840	5.1	14.6	HORVU.HOR_7552.PROJ.7HG00605420.1	1	HORVU.HOR_7552.PROJ.7HG00589450.1	2	HORVU.HOR_7552.PROJ.5HG00461000.1	1
	N0.HOG0027837	5.7	14.5	HORVU.HOR_7552.PROJ.7HG00605430.1	1	HORVU.HOR_7552.PROJ.7HG00593290.1	1	HORVU.HOR_7552.PROJ.5HG00472210.1	1
HvCO12	N0.HOG0059310	4.1e-15	63	HORVU.HOR_7552.PROJ.7HG00606350.1	1	HORVU.HOR_7552.PROJ.7HG00606350.1	1	HORVU.HOR_7552.PROJ.6HG00489490.1	1
HvCO1	N0.HOG0059331	1.3e-13	58.2	HORVU.HOR_7552.PROJ.7HG00607410.1	1	HORVU.HOR_7552.PROJ.7HG00607410.1	1	HORVU.HOR_7552.PROJ.6HG00490980.1	1
HvCO13	N0.HOG0045856	6.8e-15	62.3	HORVU.HOR_7552.PROJ.7HG00609000.1	1	HORVU.HOR_7552.PROJ.7HG00609000.1	1	HORVU.HOR_7552.PROJ.6HG00490990.1	1
HvCO15	N0.HOG0059623	1e-14	61.7	HORVU.HOR_7552.PROJ.7HG00619470.1	1	HORVU.HOR_7552.PROJ.7HG00609000.1	2	HORVU.HOR_7552.PROJ.6HG00513100.1	1
HvCMF9	N0.HOG0045954	3.6e-13	56.8	HORVU.HOR_7552.PROJ.7HG00636220.1	1	HORVU.HOR_7552.PROJ.7HG00619470.1	1	HORVU.HOR_7552.PROJ.6HG00536970.1	1
HvCMF7	N0.HOG0067079	1.9e-07	38.4	HORVU.HOR_7552.PROJ.7HG00658230.1	1	HORVU.HOR_7552.PROJ.7HG00651510.1	1	HORVU.HOR_7552.PROJ.6HG00538620.1	1
HvGATA4	N0.HOG0060472	4.1e-13	56.6	HORVU.HOR_7552.PROJ.7HG00658360.1	1	HORVU.HOR_7552.PROJ.7HG00651510.1	2	HORVU.HOR_7552.PROJ.6HG00551400.1	1
HvCO6	N0.HOG0068243	4.2e-15	62.9	HORVU.HOR_7552.PROJ.7HG00669880.1	1	HORVU.HOR_7552.PROJ.7HG00667250.1	1	HORVU.HOR_7552.PROJ.6HG00556120.1	1
						HORVU.HOR_7552.PROJ.7HG00668480.1	1	HORVU.HOR_7552.PROJ.6HG00556120.1	2
						HORVU.HOR_7552.PROJ.7HG00669880.1	1	HORVU.HOR_7552.PROJ.6HG00558760.1	1
						HORVU.HOR_7552.PROJ.7HG00669880.1	2	HORVU.HOR_7552.PROJ.6HG00563500.1	1
						HORVU.HOR_7552.PROJ.7HG00798140.1	1	HORVU.HOR_7552.PROJ.6HG00563880.1	1
						HORVU.HOR_7552.PROJ.7HG00798140.1	2	HORVU.HOR_7552.PROJ.6HG00565430.1	1
								HORVU.HOR_7552.PROJ.6HG00565460.1	1
								HORVU.HOR_7552.PROJ.6HG00569220.1	1
								HORVU.HOR_7552.PROJ.6HG00572150.1	1
								HORVU.HOR_7552.PROJ.6HG00780460.1	1
								HORVU.HOR_7552.PROJ.6HG00791280.1	1
								HORVU.HOR_7552.PROJ.7HG00595520.1	1
								HORVU.HOR_7552.PROJ.7HG00595540.1	1
								HORVU.HOR_7552.PROJ.7HG00643510.1	1
								HORVU.HOR_7552.PROJ.7HG00670030.1	1
								HORVU.HOR_7552.PROJ.7HG00670030.1	2
								HORVU.HOR_7552.PROJ.7HG00670850.1	1
								HORVU.HOR_7552.PROJ.7HG00670860.1	1
								HORVU.HOR_7552.PROJ.7HG00670890.1	1
								HORVU.HOR_7552.PROJ.7HG00670900.1	1
								HORVU.HOR_7552.PROJ.7HG00670940.1	1
								HORVU.HOR_7552.PROJ.7HG00672340.1	1
								HORVU.HOR_7552.PROJ.7HG00672710.1	1
								HORVU.HOR_7552.PROJ.7HG00672720.1	1
								HORVU.HOR_7552.PROJ.7HG00676300.1	1
								HORVU.HOR_7552.PROJ.contig_587G00685590.1	1

### Sheet: HOR_8117
Type	orthogroup	E-value	hmmer_score	CCT	domain_N	Bbox	domain_N	PRR	domain_N
HvCMF10	N0.HOG0046715	1.7e-16	67.4	HORVU.HOR_8117.PROJ.1HG00024700.1	1	HORVU.HOR_8117.PROJ.1HG00009980.1	1	HORVU.HOR_8117.PROJ.1HG00041510.1	1
HvCMF11	N0.HOG0061182	2.4e-15	63.7	HORVU.HOR_8117.PROJ.1HG00035510.1	1	HORVU.HOR_8117.PROJ.2HG00077190.1	1	HORVU.HOR_8117.PROJ.1HG00062140.1	1
HvCMF5	N0.HOG0047468	3.3e-17	69.7	HORVU.HOR_8117.PROJ.1HG00045910.1	1	HORVU.HOR_8117.PROJ.2HG00113700.1	1	HORVU.HOR_8117.PROJ.1HG00062290.1	1
HvCMF6a	N0.HOG0061472	6.9e-14	59	HORVU.HOR_8117.PROJ.1HG00062170.1	1	HORVU.HOR_8117.PROJ.2HG00113700.1	2	HORVU.HOR_8117.PROJ.2HG00071860.1	1
HvCMF6b	N0.HOG0061471	4.9e-14	59.5	HORVU.HOR_8117.PROJ.1HG00062200.1	1	HORVU.HOR_8117.PROJ.2HG00114280.1	1	HORVU.HOR_8117.PROJ.2HG00081630.1	1
Ppd-H1	N0.HOG0048183	1.3e-14	61.3	HORVU.HOR_8117.PROJ.2HG00071860.1	1	HORVU.HOR_8117.PROJ.2HG00114280.1	2	HORVU.HOR_8117.PROJ.2HG00108600.1	1
HvCO18	N0.HOG0048341	9.4e-14	58.6	HORVU.HOR_8117.PROJ.2HG00077190.1	1	HORVU.HOR_8117.PROJ.2HG00118780.1	1	HORVU.HOR_8117.PROJ.2HG00117100.1	1
HvCO4	N0.HOG0070282	9.7e-16	65	HORVU.HOR_8117.PROJ.2HG00114280.1	1	HORVU.HOR_8117.PROJ.2HG00118780.1	2	HORVU.HOR_8117.PROJ.2HG00122620.1	1
	N0.HOG0074099	0.8	17.2	HORVU.HOR_8117.PROJ.3HG00173580.1	1	HORVU.HOR_8117.PROJ.3HG00161200.1	1	HORVU.HOR_8117.PROJ.3HG00149530.1	1
HvCMF1	N0.HOG0052356	0.91	17	HORVU.HOR_8117.PROJ.3HG00198090.1	1	HORVU.HOR_8117.PROJ.3HG00161200.1	2	HORVU.HOR_8117.PROJ.3HG00166930.1	1
HvGATA1	N0.HOG0052967	4.4e-13	56.5	HORVU.HOR_8117.PROJ.4HG00222250.1	1	HORVU.HOR_8117.PROJ.4HG00224110.1	1	HORVU.HOR_8117.PROJ.3HG00166940.1	1
HvCO10	N0.HOG0072514	3.7e-15	63.1	HORVU.HOR_8117.PROJ.4HG00224110.1	1	HORVU.HOR_8117.PROJ.4HG00246110.1	1	HORVU.HOR_8117.PROJ.3HG00166950.1	1
HvGATA2	N0.HOG0044833	1.7e-13	57.8	HORVU.HOR_8117.PROJ.4HG00226250.1	1	HORVU.HOR_8117.PROJ.5HG00305030.1	1	HORVU.HOR_8117.PROJ.3HG00166960.1	1
	N0.HOG0068638	6.9e-13	55.9	HORVU.HOR_8117.PROJ.4HG00234020.1	1	HORVU.HOR_8117.PROJ.5HG00324370.1	1	HORVU.HOR_8117.PROJ.3HG00166970.1	1
HvPRR59	N0.HOG0068638	6.9e-13	55.9	HORVU.HOR_8117.PROJ.4HG00234020.1	2	HORVU.HOR_8117.PROJ.5HG00324370.1	2	HORVU.HOR_8117.PROJ.3HG00166980.1	1
HvCMF14	N0.HOG0053437	3.2e-17	69.7	HORVU.HOR_8117.PROJ.4HG00235980.1	1	HORVU.HOR_8117.PROJ.5HG00326680.1	1	HORVU.HOR_8117.PROJ.3HG00185430.1	1
HvCO16	N0.HOG0053706	6.2e-14	59.2	HORVU.HOR_8117.PROJ.4HG00246110.1	1	HORVU.HOR_8117.PROJ.5HG00341500.1	1	HORVU.HOR_8117.PROJ.3HG00199100.1	1
HvCMF8	N0.HOG0066217	5.1e-15	62.7	HORVU.HOR_8117.PROJ.4HG00247440.1	1	HORVU.HOR_8117.PROJ.5HG00341500.1	2	HORVU.HOR_8117.PROJ.3HG00203670.1	1
HvPRR73	N0.HOG0063094	1.5e-14	61.2	HORVU.HOR_8117.PROJ.4HG00251560.1	1	HORVU.HOR_8117.PROJ.6HG00372140.1	1	HORVU.HOR_8117.PROJ.3HG00203670.1	2
HvCMF4	N0.HOG0063305	1.8e-16	67.3	HORVU.HOR_8117.PROJ.4HG00270300.1	1	HORVU.HOR_8117.PROJ.6HG00372140.1	2	HORVU.HOR_8117.PROJ.3HG00211450.1	1
HvCMF12	N0.HOG0055456	6.1e-16	65.6	HORVU.HOR_8117.PROJ.5HG00303850.1	1	HORVU.HOR_8117.PROJ.6HG00373320.1	1	HORVU.HOR_8117.PROJ.3HG00211450.1	2
HvCMF13	N0.HOG0055457	2.3e-17	70.2	HORVU.HOR_8117.PROJ.5HG00303880.1	1	HORVU.HOR_8117.PROJ.6HG00373320.1	2	HORVU.HOR_8117.PROJ.4HG00224590.1	1
HvCO3	N0.HOG0055508	1.4e-14	61.2	HORVU.HOR_8117.PROJ.5HG00305030.1	1	HORVU.HOR_8117.PROJ.6HG00373720.1	1	HORVU.HOR_8117.PROJ.4HG00224590.1	2
HvPRR95	N0.HOG0068774	2e-15	63.9	HORVU.HOR_8117.PROJ.5HG00324760.1	1	HORVU.HOR_8117.PROJ.6HG00374200.1	1	HORVU.HOR_8117.PROJ.4HG00234020.1	1
	N0.HOG0056607	3.7	15.1	HORVU.HOR_8117.PROJ.5HG00335510.1	1	HORVU.HOR_8117.PROJ.6HG00377430.1	1	HORVU.HOR_8117.PROJ.4HG00251560.1	1
HvCMF3	N0.HOG0064166	4e-16	66.2	HORVU.HOR_8117.PROJ.6HG00367140.1	1	HORVU.HOR_8117.PROJ.6HG00385320.1	1	HORVU.HOR_8117.PROJ.4HG00252020.1	1
HvGATA3	N0.HOG0057350	2.1e-14	60.7	HORVU.HOR_8117.PROJ.6HG00367200.1	1	HORVU.HOR_8117.PROJ.6HG00385320.1	2	HORVU.HOR_8117.PROJ.4HG00257040.1	1
HvCO7	N0.HOG0057496	9.2e-16	65	HORVU.HOR_8117.PROJ.6HG00373320.1	1	HORVU.HOR_8117.PROJ.6HG00385730.1	1	HORVU.HOR_8117.PROJ.4HG00257680.1	1
HvCO5	N0.HOG0057847	1.1e-15	64.9	HORVU.HOR_8117.PROJ.6HG00385730.1	1	HORVU.HOR_8117.PROJ.6HG00385730.1	2	HORVU.HOR_8117.PROJ.5HG00295560.1	1
HvTOC1	N0.HOG0057870	3.6e-14	60	HORVU.HOR_8117.PROJ.6HG00386570.1	1	HORVU.HOR_8117.PROJ.6HG00389000.1	1	HORVU.HOR_8117.PROJ.5HG00300110.1	1
HvCO14	N0.HOG0058221	2.3e-14	60.6	HORVU.HOR_8117.PROJ.6HG00396870.1	1	HORVU.HOR_8117.PROJ.6HG00389000.1	2	HORVU.HOR_8117.PROJ.5HG00324760.1	1
HvCO2	N0.HOG0064418	5.2e-14	59.4	HORVU.HOR_8117.PROJ.6HG00397460.1	1	HORVU.HOR_8117.PROJ.6HG00396870.1	1	HORVU.HOR_8117.PROJ.5HG00340450.1	1
HvCO11	N0.HOG0045619	3.7e-15	63.1	HORVU.HOR_8117.PROJ.6HG00397930.1	1	HORVU.HOR_8117.PROJ.6HG00396870.1	2	HORVU.HOR_8117.PROJ.6HG00354290.1	1
HvCMF2	N0.HOG0058723	1.4e-13	58.1	HORVU.HOR_8117.PROJ.7HG00414100.1	1	HORVU.HOR_8117.PROJ.6HG00397460.1	1	HORVU.HOR_8117.PROJ.6HG00354400.1	1
HvCO8	N0.HOG0058982	1.5e-16	67.6	HORVU.HOR_8117.PROJ.7HG00429430.1	1	HORVU.HOR_8117.PROJ.6HG00397460.1	2	HORVU.HOR_8117.PROJ.6HG00354590.1	1
	N0.HOG0059283	4.9	14.7	HORVU.HOR_8117.PROJ.7HG00438560.1	1	HORVU.HOR_8117.PROJ.6HG00397930.1	1	HORVU.HOR_8117.PROJ.6HG00355770.1	1
	N0.HOG0040961	5.4	14.6	HORVU.HOR_8117.PROJ.7HG00438570.1	1	HORVU.HOR_8117.PROJ.7HG00414090.1	1	HORVU.HOR_8117.PROJ.6HG00355790.1	1
	N0.HOG0027838	6.1	14.4	HORVU.HOR_8117.PROJ.7HG00438590.1	1	HORVU.HOR_8117.PROJ.7HG00414090.1	2	HORVU.HOR_8117.PROJ.6HG00355800.1	1
	N0.HOG0027840	4.9	14.7	HORVU.HOR_8117.PROJ.7HG00438600.1	1	HORVU.HOR_8117.PROJ.7HG00426420.1	1	HORVU.HOR_8117.PROJ.6HG00372520.1	1
	N0.HOG0027837	5.7	14.5	HORVU.HOR_8117.PROJ.7HG00438610.1	1	HORVU.HOR_8117.PROJ.7HG00426420.1	2	HORVU.HOR_8117.PROJ.6HG00386570.1	1
HvCO12	N0.HOG0059310	4.1e-15	63	HORVU.HOR_8117.PROJ.7HG00439250.1	1	HORVU.HOR_8117.PROJ.7HG00429430.1	1	HORVU.HOR_8117.PROJ.6HG00387630.1	1
HvCO1	N0.HOG0059331	1.3e-13	58.2	HORVU.HOR_8117.PROJ.7HG00440180.1	1	HORVU.HOR_8117.PROJ.7HG00439250.1	1	HORVU.HOR_8117.PROJ.6HG00396780.1	1
HvCO13	N0.HOG0045856	6.8e-15	62.3	HORVU.HOR_8117.PROJ.7HG00441190.1	1	HORVU.HOR_8117.PROJ.7HG00440180.1	1	HORVU.HOR_8117.PROJ.6HG00400510.1	1
HvCO15	N0.HOG0059623	1e-14	61.7	HORVU.HOR_8117.PROJ.7HG00448160.1	1	HORVU.HOR_8117.PROJ.7HG00441190.1	1	HORVU.HOR_8117.PROJ.6HG00400510.1	2
HvCMF9	N0.HOG0045954	3.6e-13	56.8	HORVU.HOR_8117.PROJ.7HG00457610.1	1	HORVU.HOR_8117.PROJ.7HG00441190.1	2	HORVU.HOR_8117.PROJ.6HG00402570.1	1
HvCMF7	N0.HOG0067079	2e-07	38.4	HORVU.HOR_8117.PROJ.7HG00473520.1	1	HORVU.HOR_8117.PROJ.7HG00448160.1	1	HORVU.HOR_8117.PROJ.6HG00406350.1	1
HvGATA4	N0.HOG0060472	4.2e-13	56.5	HORVU.HOR_8117.PROJ.7HG00473640.1	1	HORVU.HOR_8117.PROJ.7HG00468570.1	1	HORVU.HOR_8117.PROJ.6HG00406700.1	1
HvCO6	N0.HOG0068243	4.2e-15	62.9	HORVU.HOR_8117.PROJ.7HG00482510.1	1	HORVU.HOR_8117.PROJ.7HG00468570.1	2	HORVU.HOR_8117.PROJ.6HG00408020.1	1
						HORVU.HOR_8117.PROJ.7HG00480280.1	1	HORVU.HOR_8117.PROJ.6HG00411160.1	1
						HORVU.HOR_8117.PROJ.7HG00481400.1	1	HORVU.HOR_8117.PROJ.6HG00413140.1	1
						HORVU.HOR_8117.PROJ.7HG00482510.1	1	HORVU.HOR_8117.PROJ.7HG00431250.1	1
						HORVU.HOR_8117.PROJ.7HG00482510.1	2	HORVU.HOR_8117.PROJ.7HG00431260.1	1
								HORVU.HOR_8117.PROJ.7HG00431270.1	1
								HORVU.HOR_8117.PROJ.7HG00462770.1	1
								HORVU.HOR_8117.PROJ.7HG00482650.1	1
								HORVU.HOR_8117.PROJ.7HG00482650.1	2
								HORVU.HOR_8117.PROJ.7HG00483290.1	1
								HORVU.HOR_8117.PROJ.7HG00483300.1	1
								HORVU.HOR_8117.PROJ.7HG00483310.1	1
								HORVU.HOR_8117.PROJ.7HG00483320.1	1
								HORVU.HOR_8117.PROJ.7HG00483330.1	1
								HORVU.HOR_8117.PROJ.7HG00483340.1	1
								HORVU.HOR_8117.PROJ.7HG00483400.1	1
								HORVU.HOR_8117.PROJ.7HG00483410.1	1
								HORVU.HOR_8117.PROJ.7HG00483440.1	1
								HORVU.HOR_8117.PROJ.7HG00484600.1	1
								HORVU.HOR_8117.PROJ.7HG00484840.1	1
								HORVU.HOR_8117.PROJ.7HG00484850.1	1
								HORVU.HOR_8117.PROJ.7HG00484880.1	1
								HORVU.HOR_8117.PROJ.7HG00488060.1	1
								HORVU.HOR_8117.PROJ.v1_551G00497820.1	1

### Sheet: HOR_8148
Type	orthogroup	E-value	hmmer_score	CCT	domain_N	Bbox	domain_N	PRR	domain_N
HvCMF10	N0.HOG0046715	1.3e-16	67.8	HORVU.HOR_8148.PROJ.1HG00036130.1	1	HORVU.HOR_8148.PROJ.1HG00013550.1	1	HORVU.HOR_8148.PROJ.1HG00059040.1	1
HvCMF11	N0.HOG0061182	2.4e-15	63.7	HORVU.HOR_8148.PROJ.1HG00051160.1	1	HORVU.HOR_8148.PROJ.2HG00103530.1	1	HORVU.HOR_8148.PROJ.1HG00084970.1	1
HvCMF6a	N0.HOG0061472	6.9e-14	59	HORVU.HOR_8148.PROJ.1HG00085000.1	1	HORVU.HOR_8148.PROJ.2HG00158190.1	1	HORVU.HOR_8148.PROJ.1HG00085140.1	1
HvCMF6b	N0.HOG0061471	4.8e-14	59.5	HORVU.HOR_8148.PROJ.1HG00085030.1	1	HORVU.HOR_8148.PROJ.2HG00158190.1	2	HORVU.HOR_8148.PROJ.2HG00085370.1	1
HvCMF5	N0.HOG0047468	3.3e-17	69.7	HORVU.HOR_8148.PROJ.1HG00741700.1	1	HORVU.HOR_8148.PROJ.2HG00158990.1	1	HORVU.HOR_8148.PROJ.2HG00096550.1	1
Ppd-H1	N0.HOG0048183	1.3e-14	61.3	HORVU.HOR_8148.PROJ.2HG00096550.1	1	HORVU.HOR_8148.PROJ.2HG00158990.1	2	HORVU.HOR_8148.PROJ.2HG00151380.1	1
HvCO18	N0.HOG0048341	8.4e-14	58.8	HORVU.HOR_8148.PROJ.2HG00103530.1	1	HORVU.HOR_8148.PROJ.2HG00164380.1	1	HORVU.HOR_8148.PROJ.2HG00162330.1	1
HvCO4	N0.HOG0070282	9.7e-16	65	HORVU.HOR_8148.PROJ.2HG00158990.1	1	HORVU.HOR_8148.PROJ.2HG00164380.1	2	HORVU.HOR_8148.PROJ.2HG00169380.1	1
	N0.HOG0074099	0.8	17.2	HORVU.HOR_8148.PROJ.3HG00238850.1	1	HORVU.HOR_8148.PROJ.3HG00218390.1	1	HORVU.HOR_8148.PROJ.2HG00188460.1	1
HvCMF1	N0.HOG0052356	1.5e-16	67.6	HORVU.HOR_8148.PROJ.3HG00272750.1	1	HORVU.HOR_8148.PROJ.3HG00218390.1	2	HORVU.HOR_8148.PROJ.3HG00226320.1	1
HvGATA1	N0.HOG0052967	4.3e-13	56.5	HORVU.HOR_8148.PROJ.4HG00301430.1	1	HORVU.HOR_8148.PROJ.4HG00303810.1	1	HORVU.HOR_8148.PROJ.3HG00226330.1	1
HvCO10	N0.HOG0072514	3.7e-15	63.1	HORVU.HOR_8148.PROJ.4HG00303810.1	1	HORVU.HOR_8148.PROJ.4HG00339260.1	1	HORVU.HOR_8148.PROJ.3HG00226350.1	1
HvGATA2	N0.HOG0044833	1.7e-13	57.8	HORVU.HOR_8148.PROJ.4HG00306530.1	1	HORVU.HOR_8148.PROJ.5HG00420980.1	1	HORVU.HOR_8148.PROJ.3HG00226380.1	1
HvPRR59	N0.HOG0068638	5.2e-16	65.8	HORVU.HOR_8148.PROJ.4HG00316320.1	1	HORVU.HOR_8148.PROJ.5HG00447160.1	1	HORVU.HOR_8148.PROJ.3HG00226390.1	1
HvCMF14	N0.HOG0053437	3.2e-17	69.7	HORVU.HOR_8148.PROJ.4HG00319380.1	1	HORVU.HOR_8148.PROJ.5HG00447160.1	2	HORVU.HOR_8148.PROJ.3HG00274010.1	1
HvCO16	N0.HOG0053706	6.2e-14	59.2	HORVU.HOR_8148.PROJ.4HG00339260.1	1	HORVU.HOR_8148.PROJ.5HG00449940.1	1	HORVU.HOR_8148.PROJ.3HG00279860.1	1
HvCMF8	N0.HOG0066217	5.1e-15	62.7	HORVU.HOR_8148.PROJ.4HG00341550.1	1	HORVU.HOR_8148.PROJ.5HG00819280.1	1	HORVU.HOR_8148.PROJ.3HG00279860.1	2
HvPRR73	N0.HOG0063094	1.5e-14	61.2	HORVU.HOR_8148.PROJ.4HG00347140.1	1	HORVU.HOR_8148.PROJ.5HG00819280.1	2	HORVU.HOR_8148.PROJ.3HG00289150.1	1
HvCMF4	N0.HOG0063305	1.8e-16	67.3	HORVU.HOR_8148.PROJ.4HG00371630.1	1	HORVU.HOR_8148.PROJ.6HG00507530.1	1	HORVU.HOR_8148.PROJ.3HG00289150.1	2
HvCMF12	N0.HOG0055456	6.1e-16	65.6	HORVU.HOR_8148.PROJ.5HG00419160.1	1	HORVU.HOR_8148.PROJ.6HG00507540.1	1	HORVU.HOR_8148.PROJ.3HG00767360.1	1
HvCMF13	N0.HOG0055457	2.3e-17	70.2	HORVU.HOR_8148.PROJ.5HG00419190.1	1	HORVU.HOR_8148.PROJ.6HG00509500.1	1	HORVU.HOR_8148.PROJ.3HG00771830.1	1
HvCO3	N0.HOG0055508	1.5e-14	61.2	HORVU.HOR_8148.PROJ.5HG00420980.1	1	HORVU.HOR_8148.PROJ.6HG00509500.1	2	HORVU.HOR_8148.PROJ.3HG00777530.1	1
HvPRR95	N0.HOG0068774	2e-15	63.9	HORVU.HOR_8148.PROJ.5HG00447610.1	1	HORVU.HOR_8148.PROJ.6HG00510040.1	1	HORVU.HOR_8148.PROJ.4HG00304420.1	1
	N0.HOG0056607	3.7	15.1	HORVU.HOR_8148.PROJ.5HG00461270.1	1	HORVU.HOR_8148.PROJ.6HG00510750.1	1	HORVU.HOR_8148.PROJ.4HG00304420.1	2
HvCMF3	N0.HOG0064166	4e-16	66.2	HORVU.HOR_8148.PROJ.6HG00500730.1	1	HORVU.HOR_8148.PROJ.6HG00515290.1	1	HORVU.HOR_8148.PROJ.4HG00316320.1	1
HvGATA3	N0.HOG0057350	2.1e-14	60.7	HORVU.HOR_8148.PROJ.6HG00500810.1	1	HORVU.HOR_8148.PROJ.6HG00529670.1	1	HORVU.HOR_8148.PROJ.4HG00347140.1	1
HvCO7	N0.HOG0057496	9.2e-16	65	HORVU.HOR_8148.PROJ.6HG00509500.1	1	HORVU.HOR_8148.PROJ.6HG00529670.1	2	HORVU.HOR_8148.PROJ.4HG00347760.1	1
HvCO5	N0.HOG0057847	1.1e-15	64.9	HORVU.HOR_8148.PROJ.6HG00530220.1	1	HORVU.HOR_8148.PROJ.6HG00530220.1	1	HORVU.HOR_8148.PROJ.4HG00355050.1	1
HvTOC1	N0.HOG0057870	3.6e-14	60	HORVU.HOR_8148.PROJ.6HG00531510.1	1	HORVU.HOR_8148.PROJ.6HG00530220.1	2	HORVU.HOR_8148.PROJ.4HG00355730.1	1
HvCO14	N0.HOG0058221	2.3e-14	60.6	HORVU.HOR_8148.PROJ.6HG00545660.1	1	HORVU.HOR_8148.PROJ.6HG00535270.1	1	HORVU.HOR_8148.PROJ.5HG00413540.1	1
HvCO2	N0.HOG0064418	5.2e-14	59.4	HORVU.HOR_8148.PROJ.6HG00546240.1	1	HORVU.HOR_8148.PROJ.6HG00535270.1	2	HORVU.HOR_8148.PROJ.5HG00447610.1	1
HvCO11	N0.HOG0045619	3.7e-15	63.1	HORVU.HOR_8148.PROJ.6HG00546940.1	1	HORVU.HOR_8148.PROJ.6HG00545660.1	1	HORVU.HOR_8148.PROJ.5HG00456650.1	1
HvCMF2	N0.HOG0058723	1.4e-13	58.1	HORVU.HOR_8148.PROJ.7HG00567260.1	1	HORVU.HOR_8148.PROJ.6HG00545660.1	2	HORVU.HOR_8148.PROJ.5HG00467110.1	1
HvCO8	N0.HOG0058982	1.6e-16	67.5	HORVU.HOR_8148.PROJ.7HG00585660.1	1	HORVU.HOR_8148.PROJ.6HG00546240.1	1	HORVU.HOR_8148.PROJ.5HG00807950.1	1
	N0.HOG0059283	4.9	14.7	HORVU.HOR_8148.PROJ.7HG00597450.1	1	HORVU.HOR_8148.PROJ.6HG00546240.1	2	HORVU.HOR_8148.PROJ.6HG00484070.1	1
	N0.HOG0040960	5.4	14.6	HORVU.HOR_8148.PROJ.7HG00597460.1	1	HORVU.HOR_8148.PROJ.6HG00546940.1	1	HORVU.HOR_8148.PROJ.6HG00484240.1	1
	N0.HOG0027838	6	14.4	HORVU.HOR_8148.PROJ.7HG00597480.1	1	HORVU.HOR_8148.PROJ.7HG00567250.1	1	HORVU.HOR_8148.PROJ.6HG00484450.1	1
	N0.HOG0027840	5.1	14.6	HORVU.HOR_8148.PROJ.7HG00597490.1	1	HORVU.HOR_8148.PROJ.7HG00567250.1	2	HORVU.HOR_8148.PROJ.6HG00485850.1	1
	N0.HOG0027837	5	14.7	HORVU.HOR_8148.PROJ.7HG00597500.1	1	HORVU.HOR_8148.PROJ.7HG00582020.1	1	HORVU.HOR_8148.PROJ.6HG00485860.1	1
HvCO12	N0.HOG0059310	4.1e-15	63	HORVU.HOR_8148.PROJ.7HG00598440.1	1	HORVU.HOR_8148.PROJ.7HG00582020.1	2	HORVU.HOR_8148.PROJ.6HG00485870.1	1
HvCO13	N0.HOG0045856	6.8e-15	62.3	HORVU.HOR_8148.PROJ.7HG00601140.1	1	HORVU.HOR_8148.PROJ.7HG00585660.1	1	HORVU.HOR_8148.PROJ.6HG00508190.1	1
HvCO15	N0.HOG0059623	1e-14	61.7	HORVU.HOR_8148.PROJ.7HG00611420.1	1	HORVU.HOR_8148.PROJ.7HG00598440.1	1	HORVU.HOR_8148.PROJ.6HG00531510.1	1
HvCMF9	N0.HOG0045954	3.6e-13	56.8	HORVU.HOR_8148.PROJ.7HG00628080.1	1	HORVU.HOR_8148.PROJ.7HG00599580.1	1	HORVU.HOR_8148.PROJ.6HG00533150.1	1
HvCMF7	N0.HOG0067079	2e-07	38.4	HORVU.HOR_8148.PROJ.7HG00649920.1	1	HORVU.HOR_8148.PROJ.7HG00601140.1	1	HORVU.HOR_8148.PROJ.6HG00545570.1	1
HvGATA4	N0.HOG0060472	4.2e-13	56.5	HORVU.HOR_8148.PROJ.7HG00650160.1	1	HORVU.HOR_8148.PROJ.7HG00601140.1	2	HORVU.HOR_8148.PROJ.6HG00550340.1	1
HvCO6	N0.HOG0068243	4.2e-15	62.9	HORVU.HOR_8148.PROJ.7HG00660970.1	1	HORVU.HOR_8148.PROJ.7HG00611420.1	1	HORVU.HOR_8148.PROJ.6HG00550340.1	2
		1.1e-15	64.9	HORVU.HOR_8148.PROJ.v1_1757G00683390.1	1	HORVU.HOR_8148.PROJ.7HG00643430.1	1	HORVU.HOR_8148.PROJ.6HG00552800.1	1
		8.9e-09	42.7	HORVU.HOR_8148.PROJ.v1_30G00691320.1	1	HORVU.HOR_8148.PROJ.7HG00643430.1	2	HORVU.HOR_8148.PROJ.6HG00557890.1	1
		3.7e-15	63.1	HORVU.HOR_8148.PROJ.v1_7032G00713640.1	1	HORVU.HOR_8148.PROJ.7HG00658520.1	1	HORVU.HOR_8148.PROJ.6HG00558300.1	1
HvCO1	N0.HOG0059331			HORVU.HOR_8148.PROJ.7HG00599580.1		HORVU.HOR_8148.PROJ.7HG00659820.1	1	HORVU.HOR_8148.PROJ.6HG00559750.1	1
						HORVU.HOR_8148.PROJ.7HG00660970.1	1	HORVU.HOR_8148.PROJ.6HG00563400.1	1
						HORVU.HOR_8148.PROJ.7HG00660970.1	2	HORVU.HOR_8148.PROJ.6HG00565960.1	1
						HORVU.HOR_8148.PROJ.v1_1757G00683390.1	1	HORVU.HOR_8148.PROJ.6HG00840100.1	1
						HORVU.HOR_8148.PROJ.v1_1757G00683390.1	2	HORVU.HOR_8148.PROJ.7HG00587890.1	1
						HORVU.HOR_8148.PROJ.v1_7032G00713640.1	1	HORVU.HOR_8148.PROJ.7HG00587910.1	1
								HORVU.HOR_8148.PROJ.7HG00587920.1	1
								HORVU.HOR_8148.PROJ.7HG00635490.1	1
								HORVU.HOR_8148.PROJ.7HG00661160.1	1
								HORVU.HOR_8148.PROJ.7HG00661160.1	2
								HORVU.HOR_8148.PROJ.7HG00661860.1	1
								HORVU.HOR_8148.PROJ.7HG00661870.1	1
								HORVU.HOR_8148.PROJ.7HG00661920.1	1
								HORVU.HOR_8148.PROJ.7HG00661930.1	1
								HORVU.HOR_8148.PROJ.7HG00662000.1	1
								HORVU.HOR_8148.PROJ.7HG00663390.1	1
								HORVU.HOR_8148.PROJ.7HG00663660.1	1
								HORVU.HOR_8148.PROJ.7HG00663670.1	1
								HORVU.HOR_8148.PROJ.7HG00667330.1	1
								HORVU.HOR_8148.PROJ.7HG00861390.1	1
								HORVU.HOR_8148.PROJ.v1_2236G00686680.1	1
								HORVU.HOR_8148.PROJ.v1_3299G00693090.1	1
								HORVU.HOR_8148.PROJ.v1_3863G00696030.1	1
								HORVU.HOR_8148.PROJ.v1_838G00720470.1	1
								HORVU.HOR_8148.PROJ.v1_838G00720480.1	1
								HORVU.HOR_8148.PROJ.v1_838G00720490.1	1
								HORVU.HOR_8148.PROJ.v1_8434G00720870.1	1

### Sheet: HOR_9043
Type	orthogroup	E-value	hmmer_score	CCT	domain_N	Bbox	domain_N	PRR	domain_N
HvCMF10	N0.HOG0046715	1.3e-16	67.8	HORVU.HOR_9043.PROJ.1HG00035500.1	1	HORVU.HOR_9043.PROJ.1HG00012530.1	1	HORVU.HOR_9043.PROJ.1HG00058410.1	1
HvCMF11	N0.HOG0061182	2.4e-15	63.7	HORVU.HOR_9043.PROJ.1HG00050730.1	1	HORVU.HOR_9043.PROJ.2HG00103900.1	1	HORVU.HOR_9043.PROJ.1HG00084600.1	1
HvCMF5	N0.HOG0047468	3e-17	69.8	HORVU.HOR_9043.PROJ.1HG00063940.1	1	HORVU.HOR_9043.PROJ.2HG00159670.1	1	HORVU.HOR_9043.PROJ.1HG00084750.1	1
HvCMF6a	N0.HOG0061472	7e-14	59	HORVU.HOR_9043.PROJ.1HG00084630.1	1	HORVU.HOR_9043.PROJ.2HG00159670.1	2	HORVU.HOR_9043.PROJ.2HG00084990.1	1
HvCMF6b	N0.HOG0061471	4.8e-14	59.5	HORVU.HOR_9043.PROJ.1HG00084670.1	1	HORVU.HOR_9043.PROJ.2HG00160440.1	1	HORVU.HOR_9043.PROJ.2HG00097290.1	1
Ppd-H1	N0.HOG0048183	1.3e-14	61.3	HORVU.HOR_9043.PROJ.2HG00097290.1	1	HORVU.HOR_9043.PROJ.2HG00160440.1	2	HORVU.HOR_9043.PROJ.2HG00152920.1	1
HvCO18	N0.HOG0048341	8.4e-14	58.8	HORVU.HOR_9043.PROJ.2HG00103900.1	1	HORVU.HOR_9043.PROJ.2HG00166000.1	1	HORVU.HOR_9043.PROJ.2HG00164000.1	1
HvCO4	N0.HOG0070282	9.7e-16	65	HORVU.HOR_9043.PROJ.2HG00160440.1	1	HORVU.HOR_9043.PROJ.2HG00166000.1	2	HORVU.HOR_9043.PROJ.2HG00171410.1	1
HvCMF1	N0.HOG0052356	1.5e-16	67.6	HORVU.HOR_9043.PROJ.3HG00276720.1	1	HORVU.HOR_9043.PROJ.3HG00221750.1	1	HORVU.HOR_9043.PROJ.2HG00191340.1	1
HvGATA1	N0.HOG0052967	4.3e-13	56.5	HORVU.HOR_9043.PROJ.4HG00306780.1	1	HORVU.HOR_9043.PROJ.3HG00221750.1	2	HORVU.HOR_9043.PROJ.2HG00711890.1	1
HvGATA2	N0.HOG0044833	1.7e-13	57.8	HORVU.HOR_9043.PROJ.4HG00312140.1	1	HORVU.HOR_9043.PROJ.4HG00309300.1	1	HORVU.HOR_9043.PROJ.3HG00229590.1	1
HvPRR59	N0.HOG0068638	5.9e-16	65.7	HORVU.HOR_9043.PROJ.4HG00321990.1	1	HORVU.HOR_9043.PROJ.4HG00344560.1	1	HORVU.HOR_9043.PROJ.3HG00229610.1	1
HvCMF14	N0.HOG0053437	3.2e-17	69.7	HORVU.HOR_9043.PROJ.4HG00324970.1	1	HORVU.HOR_9043.PROJ.5HG00425510.1	1	HORVU.HOR_9043.PROJ.3HG00229620.1	1
HvCO16	N0.HOG0053706	6.2e-14	59.2	HORVU.HOR_9043.PROJ.4HG00344560.1	1	HORVU.HOR_9043.PROJ.5HG00452140.1	1	HORVU.HOR_9043.PROJ.3HG00229650.1	1
HvCMF8	N0.HOG0066217	4.1e-15	63	HORVU.HOR_9043.PROJ.4HG00346690.1	1	HORVU.HOR_9043.PROJ.5HG00452140.1	2	HORVU.HOR_9043.PROJ.3HG00229660.1	1
HvPRR73	N0.HOG0063094	1.5e-14	61.2	HORVU.HOR_9043.PROJ.4HG00352040.1	1	HORVU.HOR_9043.PROJ.5HG00455240.1	1	HORVU.HOR_9043.PROJ.3HG00277990.1	1
HvCMF4	N0.HOG0063305	1.8e-16	67.3	HORVU.HOR_9043.PROJ.4HG00375800.1	1	HORVU.HOR_9043.PROJ.5HG00780850.1	1	HORVU.HOR_9043.PROJ.3HG00283990.1	1
VRN2	N0.HOG0074283	2.6e-14	60.4	HORVU.HOR_9043.PROJ.4HG00762970.1	1	HORVU.HOR_9043.PROJ.5HG00780850.1	2	HORVU.HOR_9043.PROJ.3HG00283990.1	2
HvCMF12	N0.HOG0055456	6.1e-16	65.6	HORVU.HOR_9043.PROJ.5HG00423700.1	1	HORVU.HOR_9043.PROJ.6HG00516290.1	1	HORVU.HOR_9043.PROJ.3HG00294590.1	1
HvCMF13	N0.HOG0055457	2.3e-17	70.2	HORVU.HOR_9043.PROJ.5HG00423740.1	1	HORVU.HOR_9043.PROJ.6HG00516300.1	1	HORVU.HOR_9043.PROJ.3HG00294590.1	2
HvCO3	N0.HOG0055508	1.5e-14	61.2	HORVU.HOR_9043.PROJ.5HG00425510.1	1	HORVU.HOR_9043.PROJ.6HG00518170.1	1	HORVU.HOR_9043.PROJ.3HG00729720.1	1
HvPRR95	N0.HOG0068774	2e-15	63.9	HORVU.HOR_9043.PROJ.5HG00452660.1	1	HORVU.HOR_9043.PROJ.6HG00518170.1	2	HORVU.HOR_9043.PROJ.3HG00734000.1	1
	N0.HOG0056607	3.7	15.1	HORVU.HOR_9043.PROJ.5HG00466860.1	1	HORVU.HOR_9043.PROJ.6HG00518690.1	1	HORVU.HOR_9043.PROJ.3HG00739640.1	1
HvGATA3	N0.HOG0057350	2.1e-14	60.7	HORVU.HOR_9043.PROJ.6HG00508890.1	1	HORVU.HOR_9043.PROJ.6HG00519410.1	1	HORVU.HOR_9043.PROJ.4HG00310010.1	1
HvCMF3	N0.HOG0064166	4e-16	66.2	HORVU.HOR_9043.PROJ.6HG00508990.1	1	HORVU.HOR_9043.PROJ.6HG00524250.1	1	HORVU.HOR_9043.PROJ.4HG00310010.1	2
HvCO7	N0.HOG0057496	9.2e-16	65.1	HORVU.HOR_9043.PROJ.6HG00518170.1	1	HORVU.HOR_9043.PROJ.6HG00538780.1	1	HORVU.HOR_9043.PROJ.4HG00321990.1	1
HvCO5	N0.HOG0057847	1.1e-15	64.9	HORVU.HOR_9043.PROJ.6HG00539240.1	1	HORVU.HOR_9043.PROJ.6HG00538780.1	2	HORVU.HOR_9043.PROJ.4HG00352040.1	1
HvTOC1	N0.HOG0057870	3.6e-14	60	HORVU.HOR_9043.PROJ.6HG00540700.1	1	HORVU.HOR_9043.PROJ.6HG00539240.1	1	HORVU.HOR_9043.PROJ.4HG00352600.1	1
HvCO14	N0.HOG0058221	2.3e-14	60.6	HORVU.HOR_9043.PROJ.6HG00554800.1	1	HORVU.HOR_9043.PROJ.6HG00539240.1	2	HORVU.HOR_9043.PROJ.4HG00359230.1	1
HvCO11	N0.HOG0045619	3.7e-15	63.1	HORVU.HOR_9043.PROJ.6HG00556050.1	1	HORVU.HOR_9043.PROJ.6HG00544260.1	1	HORVU.HOR_9043.PROJ.4HG00359920.1	1
HvCMF2	N0.HOG0058723	1.4e-13	58.1	HORVU.HOR_9043.PROJ.7HG00576330.1	1	HORVU.HOR_9043.PROJ.6HG00544260.1	2	HORVU.HOR_9043.PROJ.5HG00418340.1	1
HvCO8	N0.HOG0058982	1.5e-16	67.6	HORVU.HOR_9043.PROJ.7HG00597410.1	1	HORVU.HOR_9043.PROJ.6HG00554800.1	1	HORVU.HOR_9043.PROJ.5HG00452660.1	1
	N0.HOG0059283	4.9	14.7	HORVU.HOR_9043.PROJ.7HG00609580.1	1	HORVU.HOR_9043.PROJ.6HG00554800.1	2	HORVU.HOR_9043.PROJ.5HG00462230.1	1
	N0.HOG0040960	5.4	14.6	HORVU.HOR_9043.PROJ.7HG00609590.1	1	HORVU.HOR_9043.PROJ.6HG00555440.1	1	HORVU.HOR_9043.PROJ.5HG00473790.1	1
	N0.HOG0027838	6.1	14.4	HORVU.HOR_9043.PROJ.7HG00609610.1	1	HORVU.HOR_9043.PROJ.6HG00556050.1	1	HORVU.HOR_9043.PROJ.5HG00769920.1	1
	N0.HOG0027837	5.7	14.5	HORVU.HOR_9043.PROJ.7HG00609620.1	1	HORVU.HOR_9043.PROJ.7HG00593880.1	1	HORVU.HOR_9043.PROJ.6HG00492100.1	1
HvCO12	N0.HOG0059310	4.1e-15	63	HORVU.HOR_9043.PROJ.7HG00610590.1	1	HORVU.HOR_9043.PROJ.7HG00593880.1	2	HORVU.HOR_9043.PROJ.6HG00492260.1	1
HvCO13	N0.HOG0045856	6.8e-15	62.3	HORVU.HOR_9043.PROJ.7HG00613220.1	1	HORVU.HOR_9043.PROJ.7HG00597410.1	1	HORVU.HOR_9043.PROJ.6HG00492410.1	1
HvCO15	N0.HOG0059623	1e-14	61.7	HORVU.HOR_9043.PROJ.7HG00623600.1	1	HORVU.HOR_9043.PROJ.7HG00610590.1	1	HORVU.HOR_9043.PROJ.6HG00493700.1	1
HvCMF9	N0.HOG0045954	3.6e-13	56.8	HORVU.HOR_9043.PROJ.7HG00640140.1	1	HORVU.HOR_9043.PROJ.7HG00611710.1	1	HORVU.HOR_9043.PROJ.6HG00493710.1	1
HvCMF7	N0.HOG0067079	1.9e-07	38.4	HORVU.HOR_9043.PROJ.7HG00662210.1	1	HORVU.HOR_9043.PROJ.7HG00613220.1	1	HORVU.HOR_9043.PROJ.6HG00493720.1	1
HvGATA4	N0.HOG0060472	4.2e-13	56.5	HORVU.HOR_9043.PROJ.7HG00662440.1	1	HORVU.HOR_9043.PROJ.7HG00613220.1	2	HORVU.HOR_9043.PROJ.6HG00516870.1	1
HvCO6	N0.HOG0068243	4.2e-15	62.9	HORVU.HOR_9043.PROJ.7HG00674510.1	1	HORVU.HOR_9043.PROJ.7HG00623600.1	1	HORVU.HOR_9043.PROJ.6HG00540700.1	1
HvCO10	N0.HOG0072514			HORVU.HOR_9043.PROJ.4HG00309300.1		HORVU.HOR_9043.PROJ.7HG00655440.1	1	HORVU.HOR_9043.PROJ.6HG00542300.1	1
HvCO2	N0.HOG0064418			HORVU.HOR_9043.PROJ.6HG00555440.1		HORVU.HOR_9043.PROJ.7HG00655440.1	2	HORVU.HOR_9043.PROJ.6HG00554710.1	1
HvCO1	N0.HOG0059331			HORVU.HOR_9043.PROJ.7HG00611710.1		HORVU.HOR_9043.PROJ.7HG00671920.1	1	HORVU.HOR_9043.PROJ.6HG00559490.1	1
						HORVU.HOR_9043.PROJ.7HG00673210.1	1	HORVU.HOR_9043.PROJ.6HG00559490.1	2
						HORVU.HOR_9043.PROJ.7HG00674510.1	1	HORVU.HOR_9043.PROJ.6HG00562050.1	1
						HORVU.HOR_9043.PROJ.7HG00674510.1	2	HORVU.HOR_9043.PROJ.6HG00567090.1	1
						HORVU.HOR_9043.PROJ.7HG00802190.1	1	HORVU.HOR_9043.PROJ.6HG00567460.1	1
						HORVU.HOR_9043.PROJ.7HG00802190.1	2	HORVU.HOR_9043.PROJ.6HG00568880.1	1
								HORVU.HOR_9043.PROJ.6HG00572720.1	1
								HORVU.HOR_9043.PROJ.6HG00575120.1	1
								HORVU.HOR_9043.PROJ.6HG00800830.1	1
								HORVU.HOR_9043.PROJ.7HG00599500.1	1
								HORVU.HOR_9043.PROJ.7HG00599520.1	1
								HORVU.HOR_9043.PROJ.7HG00599530.1	1
								HORVU.HOR_9043.PROJ.7HG00647380.1	1
								HORVU.HOR_9043.PROJ.7HG00674670.1	1
								HORVU.HOR_9043.PROJ.7HG00674670.1	2
								HORVU.HOR_9043.PROJ.7HG00675630.1	1
								HORVU.HOR_9043.PROJ.7HG00675640.1	1
								HORVU.HOR_9043.PROJ.7HG00675670.1	1
								HORVU.HOR_9043.PROJ.7HG00675690.1	1
								HORVU.HOR_9043.PROJ.7HG00675730.1	1
								HORVU.HOR_9043.PROJ.7HG00677180.1	1
								HORVU.HOR_9043.PROJ.7HG00677310.1	1
								HORVU.HOR_9043.PROJ.7HG00677320.1	1
								HORVU.HOR_9043.PROJ.7HG00681030.1	1
								HORVU.HOR_9043.PROJ.7HG00821320.1	1

### Sheet: HOR_9972
Type	orthogroup	E-value	hmmer_score	CCT	domain_N	Bbox	domain_N	PRR	domain_N
HvCMF10	N0.HOG0046715	1.7e-16	67.4	HORVU.HOR_9972.PROJ.1HG00024520.1	1	HORVU.HOR_9972.PROJ.1HG00009840.1	1	HORVU.HOR_9972.PROJ.1HG00004720.1	1
HvCMF11	N0.HOG0061182	2.4e-15	63.7	HORVU.HOR_9972.PROJ.1HG00035360.1	1	HORVU.HOR_9972.PROJ.2HG00076480.1	1	HORVU.HOR_9972.PROJ.1HG00041190.1	1
HvCMF5	N0.HOG0047468	3.3e-17	69.7	HORVU.HOR_9972.PROJ.1HG00045510.1	1	HORVU.HOR_9972.PROJ.2HG00112200.1	1	HORVU.HOR_9972.PROJ.1HG00061820.1	1
HvCMF6b	N0.HOG0061471	4.9e-14	59.5	HORVU.HOR_9972.PROJ.1HG00061910.1	1	HORVU.HOR_9972.PROJ.2HG00112200.1	2	HORVU.HOR_9972.PROJ.1HG00061970.1	1
HvCMF6a	N0.HOG0061472	6.9e-14	59	HORVU.HOR_9972.PROJ.1HG00061940.1	1	HORVU.HOR_9972.PROJ.2HG00112880.1	1	HORVU.HOR_9972.PROJ.2HG00062370.1	1
Ppd-H1	N0.HOG0048183	7.5e-14	58.9	HORVU.HOR_9972.PROJ.2HG00071710.1	1	HORVU.HOR_9972.PROJ.2HG00112880.1	2	HORVU.HOR_9972.PROJ.2HG00071710.1	1
HvCO18	N0.HOG0048341	9.4e-14	58.6	HORVU.HOR_9972.PROJ.2HG00076480.1	1	HORVU.HOR_9972.PROJ.2HG00117370.1	1	HORVU.HOR_9972.PROJ.2HG00080730.1	1
HvCO4	N0.HOG0070282	9.7e-16	65	HORVU.HOR_9972.PROJ.2HG00112880.1	1	HORVU.HOR_9972.PROJ.2HG00117370.1	2	HORVU.HOR_9972.PROJ.2HG00107000.1	1
	N0.HOG0074099	0.8	17.2	HORVU.HOR_9972.PROJ.3HG00171000.1	1	HORVU.HOR_9972.PROJ.3HG00158540.1	1	HORVU.HOR_9972.PROJ.2HG00115630.1	1
HvCMF1	N0.HOG0052356	0.91	17	HORVU.HOR_9972.PROJ.3HG00195580.1	1	HORVU.HOR_9972.PROJ.3HG00158540.1	2	HORVU.HOR_9972.PROJ.2HG00121270.1	1
HvGATA1	N0.HOG0052967	4.4e-13	56.5	HORVU.HOR_9972.PROJ.4HG00220130.1	1	HORVU.HOR_9972.PROJ.4HG00222130.1	1	HORVU.HOR_9972.PROJ.2HG00136240.1	1
HvCO10	N0.HOG0072514	3.7e-15	63.1	HORVU.HOR_9972.PROJ.4HG00222130.1	1	HORVU.HOR_9972.PROJ.4HG00243860.1	1	HORVU.HOR_9972.PROJ.3HG00146990.1	1
HvGATA2	N0.HOG0044833	1.7e-13	57.8	HORVU.HOR_9972.PROJ.4HG00224230.1	1	HORVU.HOR_9972.PROJ.5HG00301670.1	1	HORVU.HOR_9972.PROJ.3HG00164290.1	1
	N0.HOG0068638	6.9e-13	55.9	HORVU.HOR_9972.PROJ.4HG00231700.1	1	HORVU.HOR_9972.PROJ.5HG00320730.1	1	HORVU.HOR_9972.PROJ.3HG00164300.1	1
HvPRR59	N0.HOG0068638	6.9e-13	55.9	HORVU.HOR_9972.PROJ.4HG00231700.1	2	HORVU.HOR_9972.PROJ.5HG00320730.1	2	HORVU.HOR_9972.PROJ.3HG00164310.1	1
HvCMF14	N0.HOG0053437	3.2e-17	69.7	HORVU.HOR_9972.PROJ.4HG00233700.1	1	HORVU.HOR_9972.PROJ.5HG00323070.1	1	HORVU.HOR_9972.PROJ.3HG00164320.1	1
HvCO16	N0.HOG0053706	6.2e-14	59.2	HORVU.HOR_9972.PROJ.4HG00243860.1	1	HORVU.HOR_9972.PROJ.5HG00338140.1	1	HORVU.HOR_9972.PROJ.3HG00164330.1	1
HvCMF8	N0.HOG0066217	5.1e-15	62.7	HORVU.HOR_9972.PROJ.4HG00245210.1	1	HORVU.HOR_9972.PROJ.5HG00338140.1	2	HORVU.HOR_9972.PROJ.3HG00164340.1	1
HvPRR73	N0.HOG0063094	1.5e-14	61.2	HORVU.HOR_9972.PROJ.4HG00249210.1	1	HORVU.HOR_9972.PROJ.6HG00368700.1	1	HORVU.HOR_9972.PROJ.3HG00182550.1	1
HvCMF4	N0.HOG0063305	1.8e-16	67.3	HORVU.HOR_9972.PROJ.4HG00267480.1	1	HORVU.HOR_9972.PROJ.6HG00368700.1	2	HORVU.HOR_9972.PROJ.3HG00196580.1	1
VRN2	N0.HOG0074283	2.6e-14	60.4	HORVU.HOR_9972.PROJ.4HG00270860.1	1	HORVU.HOR_9972.PROJ.6HG00369940.1	1	HORVU.HOR_9972.PROJ.3HG00201460.1	1
HvCMF12	N0.HOG0055456	6.1e-16	65.6	HORVU.HOR_9972.PROJ.5HG00300430.1	1	HORVU.HOR_9972.PROJ.6HG00369940.1	2	HORVU.HOR_9972.PROJ.3HG00201460.1	2
HvCMF13	N0.HOG0055457	2.3e-17	70.2	HORVU.HOR_9972.PROJ.5HG00300450.1	1	HORVU.HOR_9972.PROJ.6HG00370340.1	1	HORVU.HOR_9972.PROJ.3HG00209100.1	1
HvCO3	N0.HOG0055508	1.5e-14	61.2	HORVU.HOR_9972.PROJ.5HG00301670.1	1	HORVU.HOR_9972.PROJ.6HG00370810.1	1	HORVU.HOR_9972.PROJ.3HG00209100.1	2
HvPRR95	N0.HOG0068774	2e-15	63.9	HORVU.HOR_9972.PROJ.5HG00321180.1	1	HORVU.HOR_9972.PROJ.6HG00374220.1	1	HORVU.HOR_9972.PROJ.4HG00222630.1	1
	N0.HOG0056607	3.7	15.1	HORVU.HOR_9972.PROJ.5HG00332030.1	1	HORVU.HOR_9972.PROJ.6HG00382090.1	1	HORVU.HOR_9972.PROJ.4HG00222630.1	2
HvCMF3	N0.HOG0064166	4e-16	66.2	HORVU.HOR_9972.PROJ.6HG00363580.1	1	HORVU.HOR_9972.PROJ.6HG00382090.1	2	HORVU.HOR_9972.PROJ.4HG00231700.1	1
HvGATA3	N0.HOG0057350	2.2e-14	60.7	HORVU.HOR_9972.PROJ.6HG00363650.1	1	HORVU.HOR_9972.PROJ.6HG00382470.1	1	HORVU.HOR_9972.PROJ.4HG00249210.1	1
HvCO7	N0.HOG0057496	9.2e-16	65	HORVU.HOR_9972.PROJ.6HG00369940.1	1	HORVU.HOR_9972.PROJ.6HG00382470.1	2	HORVU.HOR_9972.PROJ.4HG00249660.1	1
HvCO5	N0.HOG0057847	1.1e-15	64.9	HORVU.HOR_9972.PROJ.6HG00382470.1	1	HORVU.HOR_9972.PROJ.6HG00385810.1	1	HORVU.HOR_9972.PROJ.4HG00254800.1	1
HvTOC1	N0.HOG0057870	3.6e-14	60	HORVU.HOR_9972.PROJ.6HG00383370.1	1	HORVU.HOR_9972.PROJ.6HG00385810.1	2	HORVU.HOR_9972.PROJ.4HG00255450.1	1
HvCO14	N0.HOG0058221	2.3e-14	60.6	HORVU.HOR_9972.PROJ.6HG00393850.1	1	HORVU.HOR_9972.PROJ.6HG00393850.1	1	HORVU.HOR_9972.PROJ.5HG00292170.1	1
HvCO2	N0.HOG0064418	5.2e-14	59.4	HORVU.HOR_9972.PROJ.6HG00394350.1	1	HORVU.HOR_9972.PROJ.6HG00393850.1	2	HORVU.HOR_9972.PROJ.5HG00296770.1	1
HvCO11	N0.HOG0045619	3.7e-15	63.1	HORVU.HOR_9972.PROJ.6HG00394810.1	1	HORVU.HOR_9972.PROJ.6HG00394350.1	1	HORVU.HOR_9972.PROJ.5HG00321180.1	1
HvCMF2	N0.HOG0058723	1.4e-13	58.1	HORVU.HOR_9972.PROJ.7HG00411740.1	1	HORVU.HOR_9972.PROJ.6HG00394350.1	2	HORVU.HOR_9972.PROJ.5HG00336950.1	1
HvCO8	N0.HOG0058982	1.5e-16	67.6	HORVU.HOR_9972.PROJ.7HG00427100.1	1	HORVU.HOR_9972.PROJ.6HG00394810.1	1	HORVU.HOR_9972.PROJ.6HG00350400.1	1
	N0.HOG0059283	4.9	14.7	HORVU.HOR_9972.PROJ.7HG00436350.1	1	HORVU.HOR_9972.PROJ.7HG00411730.1	1	HORVU.HOR_9972.PROJ.6HG00350550.1	1
	N0.HOG0040961	5.4	14.6	HORVU.HOR_9972.PROJ.7HG00436360.1	1	HORVU.HOR_9972.PROJ.7HG00411730.1	2	HORVU.HOR_9972.PROJ.6HG00350730.1	1
	N0.HOG0027839	6.2	14.4	HORVU.HOR_9972.PROJ.7HG00436380.1	1	HORVU.HOR_9972.PROJ.7HG00424190.1	1	HORVU.HOR_9972.PROJ.6HG00351800.1	1
	N0.HOG0027840	5.1	14.6	HORVU.HOR_9972.PROJ.7HG00436390.1	1	HORVU.HOR_9972.PROJ.7HG00424190.1	2	HORVU.HOR_9972.PROJ.6HG00351810.1	1
	N0.HOG0027837	5.7	14.5	HORVU.HOR_9972.PROJ.7HG00436400.1	1	HORVU.HOR_9972.PROJ.7HG00427100.1	1	HORVU.HOR_9972.PROJ.6HG00369110.1	1
HvCO12	N0.HOG0059310	4.1e-15	63	HORVU.HOR_9972.PROJ.7HG00436970.1	1	HORVU.HOR_9972.PROJ.7HG00436970.1	1	HORVU.HOR_9972.PROJ.6HG00383370.1	1
HvCO1	N0.HOG0059331	1.3e-13	58.2	HORVU.HOR_9972.PROJ.7HG00437700.1	1	HORVU.HOR_9972.PROJ.7HG00437700.1	1	HORVU.HOR_9972.PROJ.6HG00384440.1	1
HvCO13	N0.HOG0045856	6.8e-15	62.3	HORVU.HOR_9972.PROJ.7HG00438680.1	1	HORVU.HOR_9972.PROJ.7HG00438680.1	1	HORVU.HOR_9972.PROJ.6HG00393760.1	1
HvCO15	N0.HOG0059623	1e-14	61.7	HORVU.HOR_9972.PROJ.7HG00445750.1	1	HORVU.HOR_9972.PROJ.7HG00438680.1	2	HORVU.HOR_9972.PROJ.6HG00397680.1	1
HvCMF9	N0.HOG0045954	3.5e-13	56.8	HORVU.HOR_9972.PROJ.7HG00455080.1	1	HORVU.HOR_9972.PROJ.7HG00445750.1	1	HORVU.HOR_9972.PROJ.6HG00397680.1	2
HvCMF7	N0.HOG0067079	1.9e-07	38.4	HORVU.HOR_9972.PROJ.7HG00471170.1	1	HORVU.HOR_9972.PROJ.7HG00466240.1	1	HORVU.HOR_9972.PROJ.6HG00399720.1	1
HvGATA4	N0.HOG0060472	4.1e-13	56.6	HORVU.HOR_9972.PROJ.7HG00471250.1	1	HORVU.HOR_9972.PROJ.7HG00466240.1	2	HORVU.HOR_9972.PROJ.6HG00403560.1	1
HvCO6	N0.HOG0068243	4.2e-15	62.9	HORVU.HOR_9972.PROJ.7HG00479820.1	1	HORVU.HOR_9972.PROJ.7HG00477760.1	1	HORVU.HOR_9972.PROJ.6HG00403910.1	1
						HORVU.HOR_9972.PROJ.7HG00478780.1	1	HORVU.HOR_9972.PROJ.6HG00405120.1	1
						HORVU.HOR_9972.PROJ.7HG00479820.1	1	HORVU.HOR_9972.PROJ.6HG00405140.1	1
						HORVU.HOR_9972.PROJ.7HG00479820.1	2	HORVU.HOR_9972.PROJ.6HG00408250.1	1
								HORVU.HOR_9972.PROJ.6HG00410380.1	1
								HORVU.HOR_9972.PROJ.7HG00428950.1	1
								HORVU.HOR_9972.PROJ.7HG00428970.1	1
								HORVU.HOR_9972.PROJ.7HG00460330.1	1
								HORVU.HOR_9972.PROJ.7HG00479950.1	1
								HORVU.HOR_9972.PROJ.7HG00479950.1	2
								HORVU.HOR_9972.PROJ.7HG00480680.1	1
								HORVU.HOR_9972.PROJ.7HG00480690.1	1
								HORVU.HOR_9972.PROJ.7HG00480720.1	1
								HORVU.HOR_9972.PROJ.7HG00480730.1	1
								HORVU.HOR_9972.PROJ.7HG00480760.1	1
								HORVU.HOR_9972.PROJ.7HG00481810.1	1
								HORVU.HOR_9972.PROJ.7HG00481940.1	1
								HORVU.HOR_9972.PROJ.7HG00481950.1	1
								HORVU.HOR_9972.PROJ.7HG00484940.1	1

### Sheet: Igri
Type	orthogroup	E-value	hmmer_score	CCT	domain_N	Bbox	domain_N	PRR	domain_N
HvCMF10	N0.HOG0046715	1.6e-16	67.5	HORVU.IGRI.PROJ.1HG00035720.1	1	HORVU.IGRI.PROJ.1HG00013080.1	1	HORVU.IGRI.PROJ.1HG00058390.1	1
HvCMF11	N0.HOG0061182	2.4e-15	63.7	HORVU.IGRI.PROJ.1HG00050630.1	1	HORVU.IGRI.PROJ.2HG00102820.1	1	HORVU.IGRI.PROJ.1HG00084470.1	1
HvCMF5	N0.HOG0047468	3.3e-17	69.7	HORVU.IGRI.PROJ.1HG00063940.1	1	HORVU.IGRI.PROJ.2HG00157380.1	1	HORVU.IGRI.PROJ.1HG00084630.1	1
HvCMF6a	N0.HOG0061472	7e-14	59	HORVU.IGRI.PROJ.1HG00084500.1	1	HORVU.IGRI.PROJ.2HG00157380.1	2	HORVU.IGRI.PROJ.2HG00084800.1	1
HvCMF6b	N0.HOG0061471	5e-14	59.5	HORVU.IGRI.PROJ.1HG00084530.1	1	HORVU.IGRI.PROJ.2HG00158170.1	1	HORVU.IGRI.PROJ.2HG00096370.1	1
Ppd-H1	N0.HOG0048183	1.3e-14	61.3	HORVU.IGRI.PROJ.2HG00096370.1	1	HORVU.IGRI.PROJ.2HG00158170.1	2	HORVU.IGRI.PROJ.2HG00150590.1	1
HvCO18	N0.HOG0048341	8.4e-14	58.8	HORVU.IGRI.PROJ.2HG00102820.1	1	HORVU.IGRI.PROJ.2HG00163660.1	1	HORVU.IGRI.PROJ.2HG00161700.1	1
HvCO4	N0.HOG0070282	9.7e-16	65	HORVU.IGRI.PROJ.2HG00158170.1	1	HORVU.IGRI.PROJ.2HG00163660.1	2	HORVU.IGRI.PROJ.2HG00187990.1	1
	N0.HOG0074099	0.8	17.2	HORVU.IGRI.PROJ.3HG00237340.1	1	HORVU.IGRI.PROJ.3HG00217220.1	1	HORVU.IGRI.PROJ.3HG00225230.1	1
HvCMF1	N0.HOG0052356	1.5e-16	67.6	HORVU.IGRI.PROJ.3HG00270140.1	1	HORVU.IGRI.PROJ.3HG00217220.1	2	HORVU.IGRI.PROJ.3HG00225240.1	1
HvGATA1	N0.HOG0052967	4.3e-13	56.5	HORVU.IGRI.PROJ.4HG00300320.1	1	HORVU.IGRI.PROJ.4HG00302700.1	1	HORVU.IGRI.PROJ.3HG00225260.1	1
HvCO10	N0.HOG0072514	3.7e-15	63.1	HORVU.IGRI.PROJ.4HG00302700.1	1	HORVU.IGRI.PROJ.4HG00337620.1	1	HORVU.IGRI.PROJ.3HG00225290.1	1
HvGATA2	N0.HOG0044833	1.7e-13	57.8	HORVU.IGRI.PROJ.4HG00305470.1	1	HORVU.IGRI.PROJ.5HG00417310.1	1	HORVU.IGRI.PROJ.3HG00225310.1	1
HvPRR59	N0.HOG0068638	5.2e-16	65.8	HORVU.IGRI.PROJ.4HG00315390.1	1	HORVU.IGRI.PROJ.5HG00443350.1	1	HORVU.IGRI.PROJ.3HG00271400.1	1
HvCMF14	N0.HOG0053437	3.2e-17	69.7	HORVU.IGRI.PROJ.4HG00318390.1	1	HORVU.IGRI.PROJ.5HG00443350.1	2	HORVU.IGRI.PROJ.3HG00277040.1	1
HvCO16	N0.HOG0053706	6.2e-14	59.2	HORVU.IGRI.PROJ.4HG00337620.1	1	HORVU.IGRI.PROJ.5HG00446500.1	1	HORVU.IGRI.PROJ.3HG00277040.1	2
HvCMF8	N0.HOG0066217	4e-15	63	HORVU.IGRI.PROJ.4HG00339780.1	1	HORVU.IGRI.PROJ.5HG00771040.1	1	HORVU.IGRI.PROJ.3HG00286950.1	1
HvPRR73	N0.HOG0063094	1.5e-14	61.2	HORVU.IGRI.PROJ.4HG00345220.1	1	HORVU.IGRI.PROJ.5HG00771040.1	2	HORVU.IGRI.PROJ.3HG00286950.1	2
HvCMF4	N0.HOG0063305	1.8e-16	67.3	HORVU.IGRI.PROJ.4HG00368560.1	1	HORVU.IGRI.PROJ.6HG00504770.1	1	HORVU.IGRI.PROJ.3HG00719160.1	1
VRN2	N0.HOG0074283	2.6e-14	60.4	HORVU.IGRI.PROJ.4HG00752420.1	1	HORVU.IGRI.PROJ.6HG00504780.1	1	HORVU.IGRI.PROJ.3HG00723460.1	1
HvCMF12	N0.HOG0055456	6.1e-16	65.6	HORVU.IGRI.PROJ.5HG00415410.1	1	HORVU.IGRI.PROJ.6HG00506770.1	1	HORVU.IGRI.PROJ.3HG00729080.1	1
HvCMF13	N0.HOG0055457	2.3e-17	70.2	HORVU.IGRI.PROJ.5HG00415420.1	1	HORVU.IGRI.PROJ.6HG00506770.1	2	HORVU.IGRI.PROJ.4HG00303410.1	1
HvCO3	N0.HOG0055508	1.5e-14	61.2	HORVU.IGRI.PROJ.5HG00417310.1	1	HORVU.IGRI.PROJ.6HG00507260.1	1	HORVU.IGRI.PROJ.4HG00303410.1	2
HvPRR95	N0.HOG0068774	2e-15	63.9	HORVU.IGRI.PROJ.5HG00443850.1	1	HORVU.IGRI.PROJ.6HG00507960.1	1	HORVU.IGRI.PROJ.4HG00315390.1	1
	N0.HOG0056607	3.7	15.1	HORVU.IGRI.PROJ.5HG00457960.1	1	HORVU.IGRI.PROJ.6HG00512320.1	1	HORVU.IGRI.PROJ.4HG00345220.1	1
HvCMF3	N0.HOG0064166	4e-16	66.2	HORVU.IGRI.PROJ.6HG00497930.1	1	HORVU.IGRI.PROJ.6HG00526630.1	1	HORVU.IGRI.PROJ.4HG00345860.1	1
HvGATA3	N0.HOG0057350	2.1e-14	60.7	HORVU.IGRI.PROJ.6HG00498000.1	1	HORVU.IGRI.PROJ.6HG00526630.1	2	HORVU.IGRI.PROJ.4HG00352670.1	1
HvCO7	N0.HOG0057496	9.2e-16	65.1	HORVU.IGRI.PROJ.6HG00506770.1	1	HORVU.IGRI.PROJ.6HG00527160.1	1	HORVU.IGRI.PROJ.4HG00353400.1	1
HvCO5	N0.HOG0057847	1.1e-15	64.9	HORVU.IGRI.PROJ.6HG00527160.1	1	HORVU.IGRI.PROJ.6HG00527160.1	2	HORVU.IGRI.PROJ.5HG00402100.1	1
HvTOC1	N0.HOG0057870	3.6e-14	60	HORVU.IGRI.PROJ.6HG00528500.1	1	HORVU.IGRI.PROJ.6HG00532270.1	1	HORVU.IGRI.PROJ.5HG00409770.1	1
HvCO14	N0.HOG0058221	2.3e-14	60.6	HORVU.IGRI.PROJ.6HG00542480.1	1	HORVU.IGRI.PROJ.6HG00532270.1	2	HORVU.IGRI.PROJ.5HG00443850.1	1
HvCO11	N0.HOG0045619	3.7e-15	63.1	HORVU.IGRI.PROJ.6HG00543740.1	1	HORVU.IGRI.PROJ.6HG00542480.1	1	HORVU.IGRI.PROJ.5HG00453330.1	1
HvCMF2	N0.HOG0058723	1.4e-13	58.1	HORVU.IGRI.PROJ.7HG00563690.1	1	HORVU.IGRI.PROJ.6HG00542480.1	2	HORVU.IGRI.PROJ.5HG00464820.1	1
HvCO8	N0.HOG0058982	1.5e-16	67.6	HORVU.IGRI.PROJ.7HG00584980.1	1	HORVU.IGRI.PROJ.6HG00543070.1	1	HORVU.IGRI.PROJ.6HG00481520.1	1
	N0.HOG0059283	4.9	14.7	HORVU.IGRI.PROJ.7HG00596910.1	1	HORVU.IGRI.PROJ.6HG00543740.1	1	HORVU.IGRI.PROJ.6HG00481660.1	1
	N0.HOG0040961	5.4	14.6	HORVU.IGRI.PROJ.7HG00596920.1	1	HORVU.IGRI.PROJ.7HG00581280.1	1	HORVU.IGRI.PROJ.6HG00481800.1	1
	N0.HOG0027838	6.1	14.4	HORVU.IGRI.PROJ.7HG00596940.1	1	HORVU.IGRI.PROJ.7HG00581280.1	2	HORVU.IGRI.PROJ.6HG00483320.1	1
	N0.HOG0027840	4.9	14.7	HORVU.IGRI.PROJ.7HG00596950.1	1	HORVU.IGRI.PROJ.7HG00584980.1	1	HORVU.IGRI.PROJ.6HG00483340.1	1
	N0.HOG0027837	5.7	14.5	HORVU.IGRI.PROJ.7HG00596960.1	1	HORVU.IGRI.PROJ.7HG00597850.1	1	HORVU.IGRI.PROJ.6HG00505440.1	1
HvCO12	N0.HOG0059310	4.1e-15	63	HORVU.IGRI.PROJ.7HG00597850.1	1	HORVU.IGRI.PROJ.7HG00598890.1	1	HORVU.IGRI.PROJ.6HG00528500.1	1
HvCO1	N0.HOG0059331	1.3e-13	58.2	HORVU.IGRI.PROJ.7HG00598890.1	1	HORVU.IGRI.PROJ.7HG00600470.1	1	HORVU.IGRI.PROJ.6HG00530230.1	1
HvCO13	N0.HOG0045856	6.8e-15	62.3	HORVU.IGRI.PROJ.7HG00600470.1	1	HORVU.IGRI.PROJ.7HG00600470.1	2	HORVU.IGRI.PROJ.6HG00542380.1	1
HvCO15	N0.HOG0059623	1e-14	61.7	HORVU.IGRI.PROJ.7HG00610820.1	1	HORVU.IGRI.PROJ.7HG00610820.1	1	HORVU.IGRI.PROJ.6HG00547030.1	1
HvCMF9	N0.HOG0045954	3.6e-13	56.8	HORVU.IGRI.PROJ.7HG00627020.1	1	HORVU.IGRI.PROJ.7HG00642500.1	1	HORVU.IGRI.PROJ.6HG00547030.1	2
HvCMF7	N0.HOG0067079	2e-07	38.4	HORVU.IGRI.PROJ.7HG00649170.1	1	HORVU.IGRI.PROJ.7HG00642500.1	2	HORVU.IGRI.PROJ.6HG00549620.1	1
HvGATA4	N0.HOG0060472	4.2e-13	56.5	HORVU.IGRI.PROJ.7HG00649290.1	1	HORVU.IGRI.PROJ.7HG00658340.1	1	HORVU.IGRI.PROJ.6HG00554630.1	1
HvCO6	N0.HOG0068243	4.2e-15	62.9	HORVU.IGRI.PROJ.7HG00660850.1	1	HORVU.IGRI.PROJ.7HG00659650.1	1	HORVU.IGRI.PROJ.6HG00556410.1	1
HvCO2	N0.HOG0064418			HORVU.IGRI.PROJ.6HG00543070.1		HORVU.IGRI.PROJ.7HG00660850.1	1	HORVU.IGRI.PROJ.6HG00559950.1	1
						HORVU.IGRI.PROJ.7HG00660850.1	2	HORVU.IGRI.PROJ.6HG00562360.1	1
						HORVU.IGRI.PROJ.7HG00791940.1	1	HORVU.IGRI.PROJ.6HG00774540.1	1
						HORVU.IGRI.PROJ.7HG00791940.1	2	HORVU.IGRI.PROJ.6HG00790130.1	1
								HORVU.IGRI.PROJ.7HG00587080.1	1
								HORVU.IGRI.PROJ.7HG00587100.1	1
								HORVU.IGRI.PROJ.7HG00587110.1	1
								HORVU.IGRI.PROJ.7HG00634560.1	1
								HORVU.IGRI.PROJ.7HG00661030.1	1
								HORVU.IGRI.PROJ.7HG00661030.1	2
								HORVU.IGRI.PROJ.7HG00661970.1	1
								HORVU.IGRI.PROJ.7HG00661990.1	1
								HORVU.IGRI.PROJ.7HG00662000.1	1
								HORVU.IGRI.PROJ.7HG00662080.1	1
								HORVU.IGRI.PROJ.7HG00662090.1	1
								HORVU.IGRI.PROJ.7HG00662110.1	1
								HORVU.IGRI.PROJ.7HG00663620.1	1
								HORVU.IGRI.PROJ.7HG00664030.1	1
								HORVU.IGRI.PROJ.7HG00664040.1	1
								HORVU.IGRI.PROJ.7HG00667750.1	1
								HORVU.IGRI.PROJ.7HG00811690.1	1
								HORVU.IGRI.PROJ.7HG00811700.1	1
								HORVU.IGRI.PROJ.7HG00811710.1	1
								HORVU.IGRI.PROJ.7HG00812260.1	1

### Sheet: Maximus
Type	orthogroup	E-value	hmmer_score	CCT	domain_N	Bbox	domain_N	PRR	domain_N
HvCMF10	N0.HOG0046715	1.7e-16	67.4	HORVU.MAXIMUS.PROJ.1HG00025060.1	1	HORVU.MAXIMUS.PROJ.1HG00010370.1	1	HORVU.MAXIMUS.PROJ.1HG00005420.1	1
HvCMF11	N0.HOG0061182	2.4e-15	63.7	HORVU.MAXIMUS.PROJ.1HG00035690.1	1	HORVU.MAXIMUS.PROJ.2HG00077150.1	1	HORVU.MAXIMUS.PROJ.1HG00041620.1	1
HvCMF5	N0.HOG0047468	3.3e-17	69.7	HORVU.MAXIMUS.PROJ.1HG00045980.1	1	HORVU.MAXIMUS.PROJ.2HG00113540.1	1	HORVU.MAXIMUS.PROJ.1HG00062500.1	1
	N0.HOG0061472	1.2e-08	42.2	HORVU.MAXIMUS.PROJ.1HG00062530.1	1	HORVU.MAXIMUS.PROJ.2HG00113540.1	2	HORVU.MAXIMUS.PROJ.1HG00062620.1	1
HvCMF6a	N0.HOG0061472	1.2e-08	42.2	HORVU.MAXIMUS.PROJ.1HG00062530.1	2	HORVU.MAXIMUS.PROJ.2HG00114120.1	1	HORVU.MAXIMUS.PROJ.2HG00062790.1	1
HvCMF6b	N0.HOG0061471	5e-14	59.5	HORVU.MAXIMUS.PROJ.1HG00062560.1	1	HORVU.MAXIMUS.PROJ.2HG00114120.1	2	HORVU.MAXIMUS.PROJ.2HG00071950.1	1
Ppd-H1	N0.HOG0048183	1.3e-14	61.3	HORVU.MAXIMUS.PROJ.2HG00071950.1	1	HORVU.MAXIMUS.PROJ.2HG00118640.1	1	HORVU.MAXIMUS.PROJ.2HG00081500.1	1
HvCO18	N0.HOG0048341	9.4e-14	58.6	HORVU.MAXIMUS.PROJ.2HG00077150.1	1	HORVU.MAXIMUS.PROJ.2HG00118640.1	2	HORVU.MAXIMUS.PROJ.2HG00108530.1	1
HvCO4	N0.HOG0070282	9.7e-16	65	HORVU.MAXIMUS.PROJ.2HG00114120.1	1	HORVU.MAXIMUS.PROJ.3HG00161240.1	1	HORVU.MAXIMUS.PROJ.2HG00116910.1	1
	N0.HOG0074099	0.8	17.2	HORVU.MAXIMUS.PROJ.3HG00173480.1	1	HORVU.MAXIMUS.PROJ.3HG00161240.1	2	HORVU.MAXIMUS.PROJ.2HG00122420.1	1
HvCMF1	N0.HOG0052356	0.91	17	HORVU.MAXIMUS.PROJ.3HG00198370.1	1	HORVU.MAXIMUS.PROJ.4HG00224400.1	1	HORVU.MAXIMUS.PROJ.2HG00138010.1	1
HvGATA1	N0.HOG0052967	4.3e-13	56.5	HORVU.MAXIMUS.PROJ.4HG00222490.1	1	HORVU.MAXIMUS.PROJ.4HG00246100.1	1	HORVU.MAXIMUS.PROJ.3HG00149840.1	1
HvCO10	N0.HOG0072514	3.7e-15	63.1	HORVU.MAXIMUS.PROJ.4HG00224400.1	1	HORVU.MAXIMUS.PROJ.5HG00304630.1	1	HORVU.MAXIMUS.PROJ.3HG00166850.1	1
HvGATA2	N0.HOG0044833	1.7e-13	57.8	HORVU.MAXIMUS.PROJ.4HG00226590.1	1	HORVU.MAXIMUS.PROJ.5HG00324650.1	1	HORVU.MAXIMUS.PROJ.3HG00166860.1	1
HvPRR59	N0.HOG0068638	5.2e-16	65.8	HORVU.MAXIMUS.PROJ.4HG00234010.1	1	HORVU.MAXIMUS.PROJ.5HG00324650.1	2	HORVU.MAXIMUS.PROJ.3HG00166870.1	1
HvCMF14	N0.HOG0053437	3.2e-17	69.7	HORVU.MAXIMUS.PROJ.4HG00236010.1	1	HORVU.MAXIMUS.PROJ.5HG00327150.1	1	HORVU.MAXIMUS.PROJ.3HG00166880.1	1
HvCO16	N0.HOG0053706	6.2e-14	59.2	HORVU.MAXIMUS.PROJ.4HG00246100.1	1	HORVU.MAXIMUS.PROJ.5HG00341820.1	1	HORVU.MAXIMUS.PROJ.3HG00166890.1	1
HvCMF8	N0.HOG0066217	2.6e-15	63.6	HORVU.MAXIMUS.PROJ.4HG00247460.1	1	HORVU.MAXIMUS.PROJ.5HG00341820.1	2	HORVU.MAXIMUS.PROJ.3HG00166910.1	1
HvPRR73	N0.HOG0063094	1.5e-14	61.2	HORVU.MAXIMUS.PROJ.4HG00251440.1	1	HORVU.MAXIMUS.PROJ.6HG00372950.1	1	HORVU.MAXIMUS.PROJ.3HG00185170.1	1
HvCMF4	N0.HOG0063305	1.8e-16	67.3	HORVU.MAXIMUS.PROJ.4HG00270240.1	1	HORVU.MAXIMUS.PROJ.6HG00372950.1	2	HORVU.MAXIMUS.PROJ.3HG00199340.1	1
VRN2	N0.HOG0074283	2.7e-14	60.4	HORVU.MAXIMUS.PROJ.4HG00273770.1	1	HORVU.MAXIMUS.PROJ.6HG00374150.1	1	HORVU.MAXIMUS.PROJ.3HG00204160.1	1
HvCMF12	N0.HOG0055456	6.1e-16	65.6	HORVU.MAXIMUS.PROJ.5HG00303450.1	1	HORVU.MAXIMUS.PROJ.6HG00374150.1	2	HORVU.MAXIMUS.PROJ.3HG00204160.1	2
HvCMF13	N0.HOG0055457	2.3e-17	70.2	HORVU.MAXIMUS.PROJ.5HG00303470.1	1	HORVU.MAXIMUS.PROJ.6HG00374530.1	1	HORVU.MAXIMUS.PROJ.3HG00211600.1	1
HvCO3	N0.HOG0055508	1.5e-14	61.2	HORVU.MAXIMUS.PROJ.5HG00304630.1	1	HORVU.MAXIMUS.PROJ.6HG00375050.1	1	HORVU.MAXIMUS.PROJ.3HG00211600.1	2
HvPRR95	N0.HOG0068774	2e-15	63.9	HORVU.MAXIMUS.PROJ.5HG00325060.1	1	HORVU.MAXIMUS.PROJ.6HG00378290.1	1	HORVU.MAXIMUS.PROJ.4HG00224880.1	1
	N0.HOG0056607	3.7	15.1	HORVU.MAXIMUS.PROJ.5HG00336060.1	1	HORVU.MAXIMUS.PROJ.6HG00386280.1	1	HORVU.MAXIMUS.PROJ.4HG00224880.1	2
HvCMF3	N0.HOG0064166	4e-16	66.2	HORVU.MAXIMUS.PROJ.6HG00367910.1	1	HORVU.MAXIMUS.PROJ.6HG00386280.1	2	HORVU.MAXIMUS.PROJ.4HG00234010.1	1
HvGATA3	N0.HOG0057350	2.2e-14	60.7	HORVU.MAXIMUS.PROJ.6HG00367990.1	1	HORVU.MAXIMUS.PROJ.6HG00386610.1	1	HORVU.MAXIMUS.PROJ.4HG00251440.1	1
HvCO7	N0.HOG0057496	9.2e-16	65	HORVU.MAXIMUS.PROJ.6HG00374150.1	1	HORVU.MAXIMUS.PROJ.6HG00386610.1	2	HORVU.MAXIMUS.PROJ.4HG00251910.1	1
HvCO5	N0.HOG0057847	1.1e-15	64.9	HORVU.MAXIMUS.PROJ.6HG00386610.1	1	HORVU.MAXIMUS.PROJ.6HG00390110.1	1	HORVU.MAXIMUS.PROJ.4HG00257580.1	1
HvTOC1	N0.HOG0057870	3.6e-14	60	HORVU.MAXIMUS.PROJ.6HG00387620.1	1	HORVU.MAXIMUS.PROJ.6HG00390110.1	2	HORVU.MAXIMUS.PROJ.5HG00294950.1	1
HvCO14	N0.HOG0058221	2.3e-14	60.6	HORVU.MAXIMUS.PROJ.6HG00397760.1	1	HORVU.MAXIMUS.PROJ.6HG00397760.1	1	HORVU.MAXIMUS.PROJ.5HG00299540.1	1
HvCO2	N0.HOG0064418	5.2e-14	59.4	HORVU.MAXIMUS.PROJ.6HG00398330.1	1	HORVU.MAXIMUS.PROJ.6HG00397760.1	2	HORVU.MAXIMUS.PROJ.5HG00325060.1	1
HvCO11	N0.HOG0045619	3.7e-15	63.1	HORVU.MAXIMUS.PROJ.6HG00398790.1	1	HORVU.MAXIMUS.PROJ.6HG00398330.1	1	HORVU.MAXIMUS.PROJ.5HG00340710.1	1
HvCMF2	N0.HOG0058723	1.4e-13	58.1	HORVU.MAXIMUS.PROJ.7HG00415470.1	1	HORVU.MAXIMUS.PROJ.6HG00398330.1	2	HORVU.MAXIMUS.PROJ.6HG00354700.1	1
HvCO8	N0.HOG0058982	1.5e-16	67.6	HORVU.MAXIMUS.PROJ.7HG00431170.1	1	HORVU.MAXIMUS.PROJ.6HG00398790.1	1	HORVU.MAXIMUS.PROJ.6HG00354860.1	1
	N0.HOG0059283	4.9	14.7	HORVU.MAXIMUS.PROJ.7HG00440620.1	1	HORVU.MAXIMUS.PROJ.7HG00415460.1	1	HORVU.MAXIMUS.PROJ.6HG00355020.1	1
		5.4	14.6	HORVU.MAXIMUS.PROJ.7HG00440630.1	1	HORVU.MAXIMUS.PROJ.7HG00415460.1	2	HORVU.MAXIMUS.PROJ.6HG00356180.1	1
		5.4	14.6	HORVU.MAXIMUS.PROJ.7HG00440650.1	1	HORVU.MAXIMUS.PROJ.7HG00428190.1	1	HORVU.MAXIMUS.PROJ.6HG00356200.1	1
	N0.HOG0027840	4.9	14.7	HORVU.MAXIMUS.PROJ.7HG00440660.1	1	HORVU.MAXIMUS.PROJ.7HG00428190.1	2	HORVU.MAXIMUS.PROJ.6HG00356220.1	1
	N0.HOG0027837	5.7	14.5	HORVU.MAXIMUS.PROJ.7HG00440670.1	1	HORVU.MAXIMUS.PROJ.7HG00431170.1	1	HORVU.MAXIMUS.PROJ.6HG00356240.1	1
HvCO12	N0.HOG0059310	4.1e-15	63	HORVU.MAXIMUS.PROJ.7HG00441400.1	1	HORVU.MAXIMUS.PROJ.7HG00441400.1	1	HORVU.MAXIMUS.PROJ.6HG00356250.1	1
HvCO1	N0.HOG0059331	1.3e-13	58.1	HORVU.MAXIMUS.PROJ.7HG00442230.1	1	HORVU.MAXIMUS.PROJ.7HG00442230.1	1	HORVU.MAXIMUS.PROJ.6HG00356260.1	1
HvCO13	N0.HOG0045856	6.8e-15	62.3	HORVU.MAXIMUS.PROJ.7HG00443250.1	1	HORVU.MAXIMUS.PROJ.7HG00443250.1	1	HORVU.MAXIMUS.PROJ.6HG00373360.1	1
HvCO15	N0.HOG0059623	1e-14	61.7	HORVU.MAXIMUS.PROJ.7HG00450190.1	1	HORVU.MAXIMUS.PROJ.7HG00443250.1	2	HORVU.MAXIMUS.PROJ.6HG00387220.1	1
HvCMF9	N0.HOG0045954	3.6e-13	56.8	HORVU.MAXIMUS.PROJ.7HG00459390.1	1	HORVU.MAXIMUS.PROJ.7HG00450190.1	1	HORVU.MAXIMUS.PROJ.6HG00387620.1	1
HvCMF7	N0.HOG0067079	1.9e-07	38.4	HORVU.MAXIMUS.PROJ.7HG00475310.1	1	HORVU.MAXIMUS.PROJ.7HG00470340.1	1	HORVU.MAXIMUS.PROJ.6HG00388710.1	1
HvGATA4	N0.HOG0060472	4.2e-13	56.5	HORVU.MAXIMUS.PROJ.7HG00475430.1	1	HORVU.MAXIMUS.PROJ.7HG00470340.1	2	HORVU.MAXIMUS.PROJ.6HG00397690.1	1
HvCO6	N0.HOG0068243	4.2e-15	62.9	HORVU.MAXIMUS.PROJ.7HG00484020.1	1	HORVU.MAXIMUS.PROJ.7HG00482000.1	1	HORVU.MAXIMUS.PROJ.6HG00401640.1	1
						HORVU.MAXIMUS.PROJ.7HG00482930.1	1	HORVU.MAXIMUS.PROJ.6HG00401640.1	2
						HORVU.MAXIMUS.PROJ.7HG00484020.1	1	HORVU.MAXIMUS.PROJ.6HG00403820.1	1
						HORVU.MAXIMUS.PROJ.7HG00484020.1	2	HORVU.MAXIMUS.PROJ.6HG00407610.1	1
								HORVU.MAXIMUS.PROJ.6HG00407920.1	1
								HORVU.MAXIMUS.PROJ.6HG00409160.1	1
								HORVU.MAXIMUS.PROJ.6HG00412200.1	1
								HORVU.MAXIMUS.PROJ.6HG00414270.1	1
								HORVU.MAXIMUS.PROJ.7HG00433090.1	1
								HORVU.MAXIMUS.PROJ.7HG00433100.1	1
								HORVU.MAXIMUS.PROJ.7HG00433110.1	1
								HORVU.MAXIMUS.PROJ.7HG00464520.1	1
								HORVU.MAXIMUS.PROJ.7HG00484180.1	1
								HORVU.MAXIMUS.PROJ.7HG00484180.1	2
								HORVU.MAXIMUS.PROJ.7HG00484760.1	1
								HORVU.MAXIMUS.PROJ.7HG00484770.1	1
								HORVU.MAXIMUS.PROJ.7HG00484780.1	1
								HORVU.MAXIMUS.PROJ.7HG00484810.1	1
								HORVU.MAXIMUS.PROJ.7HG00484820.1	1
								HORVU.MAXIMUS.PROJ.7HG00484850.1	1
								HORVU.MAXIMUS.PROJ.7HG00486030.1	1
								HORVU.MAXIMUS.PROJ.7HG00486150.1	1
								HORVU.MAXIMUS.PROJ.7HG00489190.1	1

### Sheet: OUN333
Type	orthogroup	E-value	hmmer_score	CCT	domain_N	Bbox	domain_N	PRR	domain_N
HvCMF10	N0.HOG0046715	1.3e-16	67.8	HORVU.OUN333.PROJ.1HG00038110.1	1	HORVU.OUN333.PROJ.1HG00014810.1	1	HORVU.OUN333.PROJ.1HG00007920.1	1
HvCMF11	N0.HOG0061182	2.4e-15	63.7	HORVU.OUN333.PROJ.1HG00053030.1	1	HORVU.OUN333.PROJ.2HG00105450.1	1	HORVU.OUN333.PROJ.1HG00060750.1	1
HvCMF6a	N0.HOG0061472	6.9e-14	59	HORVU.OUN333.PROJ.1HG00087260.1	1	HORVU.OUN333.PROJ.2HG00160670.1	1	HORVU.OUN333.PROJ.1HG00087230.1	1
HvCMF6b	N0.HOG0061471	4.9e-14	59.5	HORVU.OUN333.PROJ.1HG00087290.1	1	HORVU.OUN333.PROJ.2HG00160670.1	2	HORVU.OUN333.PROJ.1HG00087400.1	1
HvCMF5	N0.HOG0047468	3.3e-17	69.7	HORVU.OUN333.PROJ.1HG00693550.1	1	HORVU.OUN333.PROJ.2HG00161490.1	1	HORVU.OUN333.PROJ.2HG00089890.1	1
Ppd-H1	N0.HOG0048183	1.3e-14	61.3	HORVU.OUN333.PROJ.2HG00098630.1	1	HORVU.OUN333.PROJ.2HG00161490.1	2	HORVU.OUN333.PROJ.2HG00098630.1	1
HvCO18	N0.HOG0048341	9.2e-14	58.7	HORVU.OUN333.PROJ.2HG00105450.1	1	HORVU.OUN333.PROJ.2HG00166980.1	1	HORVU.OUN333.PROJ.2HG00153710.1	1
HvCO4	N0.HOG0070282	9.5e-12	52.2	HORVU.OUN333.PROJ.2HG00161490.1	1	HORVU.OUN333.PROJ.2HG00166980.1	2	HORVU.OUN333.PROJ.2HG00164980.1	1
	N0.HOG0074099	0.8	17.2	HORVU.OUN333.PROJ.3HG00241560.1	1	HORVU.OUN333.PROJ.3HG00220900.1	1	HORVU.OUN333.PROJ.2HG00172000.1	1
HvCMF1	N0.HOG0052356	1.5e-16	67.6	HORVU.OUN333.PROJ.3HG00275410.1	1	HORVU.OUN333.PROJ.3HG00220900.1	2	HORVU.OUN333.PROJ.2HG00191360.1	1
HvGATA1	N0.HOG0052967	4.4e-13	56.5	HORVU.OUN333.PROJ.4HG00305170.1	1	HORVU.OUN333.PROJ.4HG00307410.1	1	HORVU.OUN333.PROJ.3HG00228860.1	1
HvCO10	N0.HOG0072514	3.7e-15	63.1	HORVU.OUN333.PROJ.4HG00307410.1	1	HORVU.OUN333.PROJ.4HG00341910.1	1	HORVU.OUN333.PROJ.3HG00228880.1	1
HvGATA2	N0.HOG0044833	1.7e-13	57.8	HORVU.OUN333.PROJ.4HG00310280.1	1	HORVU.OUN333.PROJ.5HG00421500.1	1	HORVU.OUN333.PROJ.3HG00228900.1	1
HvPRR59	N0.HOG0068638	5.2e-16	65.8	HORVU.OUN333.PROJ.4HG00320060.1	1	HORVU.OUN333.PROJ.5HG00446870.1	1	HORVU.OUN333.PROJ.3HG00228930.1	1
HvCMF14	N0.HOG0053437	3.2e-17	69.7	HORVU.OUN333.PROJ.4HG00323070.1	1	HORVU.OUN333.PROJ.5HG00446870.1	2	HORVU.OUN333.PROJ.3HG00276660.1	1
HvCO16	N0.HOG0053706	6.2e-14	59.2	HORVU.OUN333.PROJ.4HG00341910.1	1	HORVU.OUN333.PROJ.5HG00449690.1	1	HORVU.OUN333.PROJ.3HG00283280.1	1
HvCMF8	N0.HOG0066217	5.1e-15	62.7	HORVU.OUN333.PROJ.4HG00344090.1	1	HORVU.OUN333.PROJ.5HG00768700.1	1	HORVU.OUN333.PROJ.3HG00283280.1	2
HvPRR73	N0.HOG0063094	1.5e-14	61.2	HORVU.OUN333.PROJ.4HG00349680.1	1	HORVU.OUN333.PROJ.5HG00768700.1	2	HORVU.OUN333.PROJ.3HG00292500.1	1
HvCMF4	N0.HOG0063305	1.8e-16	67.3	HORVU.OUN333.PROJ.4HG00373420.1	1	HORVU.OUN333.PROJ.6HG00507900.1	1	HORVU.OUN333.PROJ.3HG00292500.1	2
VRN2	N0.HOG0074283	2.6e-14	60.4	HORVU.OUN333.PROJ.4HG00751820.1	1	HORVU.OUN333.PROJ.6HG00507910.1	1	HORVU.OUN333.PROJ.3HG00718540.1	1
HvCMF12	N0.HOG0055456	6.1e-16	65.6	HORVU.OUN333.PROJ.5HG00419520.1	1	HORVU.OUN333.PROJ.6HG00509830.1	1	HORVU.OUN333.PROJ.3HG00722950.1	1
HvCMF13	N0.HOG0055457	2.3e-17	70.2	HORVU.OUN333.PROJ.5HG00419560.1	1	HORVU.OUN333.PROJ.6HG00509830.1	2	HORVU.OUN333.PROJ.3HG00722960.1	1
HvCO3	N0.HOG0055508	1.5e-14	61.2	HORVU.OUN333.PROJ.5HG00421500.1	1	HORVU.OUN333.PROJ.6HG00510310.1	1	HORVU.OUN333.PROJ.3HG00728820.1	1
HvPRR95	N0.HOG0068774	2e-15	63.9	HORVU.OUN333.PROJ.5HG00447310.1	1	HORVU.OUN333.PROJ.6HG00510980.1	1	HORVU.OUN333.PROJ.4HG00308060.1	1
	N0.HOG0056607	3.7	15.1	HORVU.OUN333.PROJ.5HG00461130.1	1	HORVU.OUN333.PROJ.6HG00530970.1	1	HORVU.OUN333.PROJ.4HG00308060.1	2
HvCMF3	N0.HOG0064166	4e-16	66.2	HORVU.OUN333.PROJ.6HG00500930.1	1	HORVU.OUN333.PROJ.6HG00530970.1	2	HORVU.OUN333.PROJ.4HG00320060.1	1
HvGATA3	N0.HOG0057350	2.2e-14	60.7	HORVU.OUN333.PROJ.6HG00501020.1	1	HORVU.OUN333.PROJ.6HG00531530.1	1	HORVU.OUN333.PROJ.4HG00349680.1	1
HvCO7	N0.HOG0057496	9.2e-16	65.1	HORVU.OUN333.PROJ.6HG00509830.1	1	HORVU.OUN333.PROJ.6HG00531530.1	2	HORVU.OUN333.PROJ.4HG00350210.1	1
HvCO5	N0.HOG0057847	1.1e-15	64.9	HORVU.OUN333.PROJ.6HG00531530.1	1	HORVU.OUN333.PROJ.6HG00536560.1	1	HORVU.OUN333.PROJ.4HG00357080.1	1
HvTOC1	N0.HOG0057870	3.6e-14	60	HORVU.OUN333.PROJ.6HG00532710.1	1	HORVU.OUN333.PROJ.6HG00536560.1	2	HORVU.OUN333.PROJ.4HG00357730.1	1
HvCO14	N0.HOG0058221	2.3e-14	60.6	HORVU.OUN333.PROJ.6HG00547500.1	1	HORVU.OUN333.PROJ.6HG00547500.1	1	HORVU.OUN333.PROJ.5HG00414270.1	1
HvCO11	N0.HOG0045619	3.7e-15	63.1	HORVU.OUN333.PROJ.6HG00548750.1	1	HORVU.OUN333.PROJ.6HG00547500.1	2	HORVU.OUN333.PROJ.5HG00447310.1	1
HvCMF2	N0.HOG0058723	1.4e-13	58.1	HORVU.OUN333.PROJ.7HG00569040.1	1	HORVU.OUN333.PROJ.6HG00548060.1	1	HORVU.OUN333.PROJ.5HG00456380.1	1
HvCO8	N0.HOG0058982	1.5e-16	67.6	HORVU.OUN333.PROJ.7HG00589120.1	1	HORVU.OUN333.PROJ.6HG00548060.1	2	HORVU.OUN333.PROJ.5HG00467400.1	1
	N0.HOG0059283	4.9	14.7	HORVU.OUN333.PROJ.7HG00601030.1	1	HORVU.OUN333.PROJ.6HG00548750.1	1	HORVU.OUN333.PROJ.5HG00758210.1	1
	N0.HOG0040960	5.4	14.6	HORVU.OUN333.PROJ.7HG00601040.1	1	HORVU.OUN333.PROJ.6HG00779150.1	1	HORVU.OUN333.PROJ.6HG00484600.1	1
	N0.HOG0027839	6.2	14.4	HORVU.OUN333.PROJ.7HG00601060.1	1	HORVU.OUN333.PROJ.7HG00585160.1	1	HORVU.OUN333.PROJ.6HG00484770.1	1
	N0.HOG0027840	5.1	14.6	HORVU.OUN333.PROJ.7HG00601070.1	1	HORVU.OUN333.PROJ.7HG00585160.1	2	HORVU.OUN333.PROJ.6HG00484940.1	1
	N0.HOG0027837	5.7	14.5	HORVU.OUN333.PROJ.7HG00601080.1	1	HORVU.OUN333.PROJ.7HG00589120.1	1	HORVU.OUN333.PROJ.6HG00486030.1	1
HvCO12	N0.HOG0059310	4.1e-15	63	HORVU.OUN333.PROJ.7HG00601930.1	1	HORVU.OUN333.PROJ.7HG00601930.1	1	HORVU.OUN333.PROJ.6HG00486040.1	1
HvCO13	N0.HOG0045856	6.8e-15	62.3	HORVU.OUN333.PROJ.7HG00604570.1	1	HORVU.OUN333.PROJ.7HG00603000.1	1	HORVU.OUN333.PROJ.6HG00486050.1	1
HvCO15	N0.HOG0059623	1e-14	61.7	HORVU.OUN333.PROJ.7HG00614520.1	1	HORVU.OUN333.PROJ.7HG00604570.1	1	HORVU.OUN333.PROJ.6HG00486060.1	1
HvCMF9	N0.HOG0045954	3.6e-13	56.8	HORVU.OUN333.PROJ.7HG00630650.1	1	HORVU.OUN333.PROJ.7HG00604570.1	2	HORVU.OUN333.PROJ.6HG00508490.1	1
HvCMF7	N0.HOG0067079	1.9e-07	38.4	HORVU.OUN333.PROJ.7HG00652370.1	1	HORVU.OUN333.PROJ.7HG00614520.1	1	HORVU.OUN333.PROJ.6HG00532710.1	1
HvGATA4	N0.HOG0060472	4.2e-13	56.5	HORVU.OUN333.PROJ.7HG00652510.1	1	HORVU.OUN333.PROJ.7HG00645670.1	1	HORVU.OUN333.PROJ.6HG00534450.1	1
HvCO6	N0.HOG0068243	4.2e-15	62.9	HORVU.OUN333.PROJ.7HG00663680.1	1	HORVU.OUN333.PROJ.7HG00645670.1	2	HORVU.OUN333.PROJ.6HG00547400.1	1
HvCO2	N0.HOG0064418			HORVU.OUN333.PROJ.6HG00548060.1		HORVU.OUN333.PROJ.7HG00661200.1	1	HORVU.OUN333.PROJ.6HG00552150.1	1
HvCO1	N0.HOG0059331			HORVU.OUN333.PROJ.7HG00603000.1		HORVU.OUN333.PROJ.7HG00662420.1	1	HORVU.OUN333.PROJ.6HG00552150.1	2
						HORVU.OUN333.PROJ.7HG00663680.1	1	HORVU.OUN333.PROJ.6HG00554770.1	1
						HORVU.OUN333.PROJ.7HG00663680.1	2	HORVU.OUN333.PROJ.6HG00559570.1	1
						HORVU.OUN333.PROJ.7HG00789800.1	1	HORVU.OUN333.PROJ.6HG00559920.1	1
						HORVU.OUN333.PROJ.7HG00789800.1	2	HORVU.OUN333.PROJ.6HG00561380.1	1
								HORVU.OUN333.PROJ.6HG00565200.1	1
								HORVU.OUN333.PROJ.6HG00567630.1	1
								HORVU.OUN333.PROJ.6HG00774170.1	1
								HORVU.OUN333.PROJ.6HG00782580.1	1
								HORVU.OUN333.PROJ.6HG00788520.1	1
								HORVU.OUN333.PROJ.7HG00591480.1	1
								HORVU.OUN333.PROJ.7HG00591500.1	1
								HORVU.OUN333.PROJ.7HG00591510.1	1
								HORVU.OUN333.PROJ.7HG00638090.1	1
								HORVU.OUN333.PROJ.7HG00663840.1	1
								HORVU.OUN333.PROJ.7HG00663840.1	2
								HORVU.OUN333.PROJ.7HG00664750.1	1
								HORVU.OUN333.PROJ.7HG00664760.1	1
								HORVU.OUN333.PROJ.7HG00664790.1	1
								HORVU.OUN333.PROJ.7HG00664800.1	1
								HORVU.OUN333.PROJ.7HG00664830.1	1
								HORVU.OUN333.PROJ.7HG00664840.1	1
								HORVU.OUN333.PROJ.7HG00664870.1	1
								HORVU.OUN333.PROJ.7HG00666220.1	1
								HORVU.OUN333.PROJ.7HG00666640.1	1
								HORVU.OUN333.PROJ.7HG00666650.1	1
								HORVU.OUN333.PROJ.7HG00670570.1	1
								HORVU.OUN333.PROJ.7HG00808530.1	1

### Sheet: RGT_Planet
Type	orthogroup	E-value	hmmer_score	CCT	domain_N	Bbox	domain_N	PRR	domain_N
HvCMF10	N0.HOG0046715	1.7e-16	67.4	HORVU.RGT_PLANET.PROJ.1HG00036790.1	1	HORVU.RGT_PLANET.PROJ.1HG00014320.1	1	HORVU.RGT_PLANET.PROJ.1HG00007560.1	1
HvCMF11	N0.HOG0061182	2.4e-15	63.7	HORVU.RGT_PLANET.PROJ.1HG00051860.1	1	HORVU.RGT_PLANET.PROJ.2HG00103580.1	1	HORVU.RGT_PLANET.PROJ.1HG00059790.1	1
HvCMF6a	N0.HOG0061472	7.1e-14	59	HORVU.RGT_PLANET.PROJ.1HG00085980.1	1	HORVU.RGT_PLANET.PROJ.2HG00157460.1	1	HORVU.RGT_PLANET.PROJ.1HG00085950.1	1
HvCMF6b	N0.HOG0061471	5e-14	59.5	HORVU.RGT_PLANET.PROJ.1HG00086010.1	1	HORVU.RGT_PLANET.PROJ.2HG00157460.1	2	HORVU.RGT_PLANET.PROJ.1HG00086070.1	1
HvCMF5	N0.HOG0047468	3.3e-17	69.7	HORVU.RGT_PLANET.PROJ.1HG00698660.1	1	HORVU.RGT_PLANET.PROJ.2HG00158180.1	1	HORVU.RGT_PLANET.PROJ.2HG00086240.1	1
Ppd-H1	N0.HOG0048183	3.1e-12	53.8	HORVU.RGT_PLANET.PROJ.2HG00097180.1	1	HORVU.RGT_PLANET.PROJ.2HG00158180.1	2	HORVU.RGT_PLANET.PROJ.2HG00097180.1	1
HvCO18	N0.HOG0048341	8.4e-14	58.8	HORVU.RGT_PLANET.PROJ.2HG00103580.1	1	HORVU.RGT_PLANET.PROJ.2HG00163840.1	1	HORVU.RGT_PLANET.PROJ.2HG00150710.1	1
HvCO4	N0.HOG0070282	9.7e-16	65	HORVU.RGT_PLANET.PROJ.2HG00158180.1	1	HORVU.RGT_PLANET.PROJ.2HG00163840.1	2	HORVU.RGT_PLANET.PROJ.2HG00161800.1	1
	N0.HOG0074099	0.8	17.2	HORVU.RGT_PLANET.PROJ.3HG00239540.1	1	HORVU.RGT_PLANET.PROJ.3HG00219770.1	1	HORVU.RGT_PLANET.PROJ.2HG00169000.1	1
HvCMF1	N0.HOG0052356	2.8e-16	66.7	HORVU.RGT_PLANET.PROJ.3HG00272700.1	1	HORVU.RGT_PLANET.PROJ.3HG00219770.1	2	HORVU.RGT_PLANET.PROJ.2HG00188590.1	1
HvGATA1	N0.HOG0052967	4.3e-13	56.5	HORVU.RGT_PLANET.PROJ.4HG00302470.1	1	HORVU.RGT_PLANET.PROJ.4HG00304950.1	1	HORVU.RGT_PLANET.PROJ.2HG00706840.1	1
HvCO10	N0.HOG0072514	3.7e-15	63.1	HORVU.RGT_PLANET.PROJ.4HG00304950.1	1	HORVU.RGT_PLANET.PROJ.4HG00339190.1	1	HORVU.RGT_PLANET.PROJ.3HG00227560.1	1
HvGATA2	N0.HOG0044833	1.7e-13	57.8	HORVU.RGT_PLANET.PROJ.4HG00307600.1	1	HORVU.RGT_PLANET.PROJ.5HG00419300.1	1	HORVU.RGT_PLANET.PROJ.3HG00227580.1	1
HvPRR59	N0.HOG0068638	5.2e-16	65.8	HORVU.RGT_PLANET.PROJ.4HG00317290.1	1	HORVU.RGT_PLANET.PROJ.5HG00445080.1	1	HORVU.RGT_PLANET.PROJ.3HG00227600.1	1
HvCMF14	N0.HOG0053437	3.2e-17	69.7	HORVU.RGT_PLANET.PROJ.4HG00320280.1	1	HORVU.RGT_PLANET.PROJ.5HG00445080.1	2	HORVU.RGT_PLANET.PROJ.3HG00227630.1	1
HvCO16	N0.HOG0053706	6.2e-14	59.2	HORVU.RGT_PLANET.PROJ.4HG00339190.1	1	HORVU.RGT_PLANET.PROJ.5HG00448000.1	1	HORVU.RGT_PLANET.PROJ.3HG00227650.1	1
HvCMF8	N0.HOG0066217	5.1e-15	62.7	HORVU.RGT_PLANET.PROJ.4HG00341400.1	1	HORVU.RGT_PLANET.PROJ.5HG00777180.1	1	HORVU.RGT_PLANET.PROJ.3HG00273910.1	1
HvPRR73	N0.HOG0063094	1.5e-14	61.2	HORVU.RGT_PLANET.PROJ.4HG00347050.1	1	HORVU.RGT_PLANET.PROJ.5HG00777180.1	2	HORVU.RGT_PLANET.PROJ.3HG00279650.1	1
HvCMF4	N0.HOG0063305	1.8e-16	67.3	HORVU.RGT_PLANET.PROJ.4HG00370710.1	1	HORVU.RGT_PLANET.PROJ.6HG00507000.1	1	HORVU.RGT_PLANET.PROJ.3HG00279650.1	2
HvCMF12	N0.HOG0055456	6.1e-16	65.6	HORVU.RGT_PLANET.PROJ.5HG00417480.1	1	HORVU.RGT_PLANET.PROJ.6HG00507000.1	2	HORVU.RGT_PLANET.PROJ.3HG00289760.1	1
HvCMF13	N0.HOG0055457	2.3e-17	70.2	HORVU.RGT_PLANET.PROJ.5HG00417520.1	1	HORVU.RGT_PLANET.PROJ.6HG00509040.1	1	HORVU.RGT_PLANET.PROJ.3HG00289760.1	2
HvCO3	N0.HOG0055508	1.5e-14	61.2	HORVU.RGT_PLANET.PROJ.5HG00419300.1	1	HORVU.RGT_PLANET.PROJ.6HG00509040.1	2	HORVU.RGT_PLANET.PROJ.3HG00724890.1	1
HvPRR95	N0.HOG0068774	2e-15	63.9	HORVU.RGT_PLANET.PROJ.5HG00445610.1	1	HORVU.RGT_PLANET.PROJ.6HG00509580.1	1	HORVU.RGT_PLANET.PROJ.3HG00729280.1	1
	N0.HOG0056607	3.7	15.1	HORVU.RGT_PLANET.PROJ.5HG00459670.1	1	HORVU.RGT_PLANET.PROJ.6HG00510240.1	1	HORVU.RGT_PLANET.PROJ.3HG00734830.1	1
HvCMF3	N0.HOG0064166	4e-16	66.2	HORVU.RGT_PLANET.PROJ.6HG00500440.1	1	HORVU.RGT_PLANET.PROJ.6HG00514940.1	1	HORVU.RGT_PLANET.PROJ.4HG00305570.1	1
HvGATA3	N0.HOG0057350	2.2e-14	60.7	HORVU.RGT_PLANET.PROJ.6HG00500510.1	1	HORVU.RGT_PLANET.PROJ.6HG00528900.1	1	HORVU.RGT_PLANET.PROJ.4HG00305570.1	2
HvCO7	N0.HOG0057496	9.2e-16	65.1	HORVU.RGT_PLANET.PROJ.6HG00509040.1	1	HORVU.RGT_PLANET.PROJ.6HG00528900.1	2	HORVU.RGT_PLANET.PROJ.4HG00317290.1	1
HvCO5	N0.HOG0057847	1.1e-15	64.9	HORVU.RGT_PLANET.PROJ.6HG00529390.1	1	HORVU.RGT_PLANET.PROJ.6HG00529390.1	1	HORVU.RGT_PLANET.PROJ.4HG00347050.1	1
HvTOC1	N0.HOG0057870	3.6e-14	60	HORVU.RGT_PLANET.PROJ.6HG00530810.1	1	HORVU.RGT_PLANET.PROJ.6HG00529390.1	2	HORVU.RGT_PLANET.PROJ.4HG00347710.1	1
HvCO14	N0.HOG0058221	2.3e-14	60.6	HORVU.RGT_PLANET.PROJ.6HG00545060.1	1	HORVU.RGT_PLANET.PROJ.6HG00534460.1	1	HORVU.RGT_PLANET.PROJ.4HG00354430.1	1
HvCO2	N0.HOG0045619	3.7e-15	63.1	HORVU.RGT_PLANET.PROJ.6HG00546380.1	1	HORVU.RGT_PLANET.PROJ.6HG00534460.1	2	HORVU.RGT_PLANET.PROJ.4HG00355130.1	1
HvCO11	N0.HOG0064418	5.2e-14	59.4	HORVU.RGT_PLANET.PROJ.6HG00793940.1	1	HORVU.RGT_PLANET.PROJ.6HG00545060.1	1	HORVU.RGT_PLANET.PROJ.5HG00404170.1	1
HvCMF2	N0.HOG0058723	1.4e-13	58.1	HORVU.RGT_PLANET.PROJ.7HG00566940.1	1	HORVU.RGT_PLANET.PROJ.6HG00545060.1	2	HORVU.RGT_PLANET.PROJ.5HG00411910.1	1
HvCO8	N0.HOG0058982	1.5e-16	67.6	HORVU.RGT_PLANET.PROJ.7HG00587270.1	1	HORVU.RGT_PLANET.PROJ.6HG00546380.1	1	HORVU.RGT_PLANET.PROJ.5HG00445610.1	1
	N0.HOG0059283	4.9	14.7	HORVU.RGT_PLANET.PROJ.7HG00599290.1	1	HORVU.RGT_PLANET.PROJ.6HG00793940.1	1	HORVU.RGT_PLANET.PROJ.5HG00454990.1	1
	N0.HOG0040960	5.4	14.6	HORVU.RGT_PLANET.PROJ.7HG00599300.1	1	HORVU.RGT_PLANET.PROJ.6HG00793940.1	2	HORVU.RGT_PLANET.PROJ.5HG00466260.1	1
	N0.HOG0040961	5.4	14.6	HORVU.RGT_PLANET.PROJ.7HG00599320.1	1	HORVU.RGT_PLANET.PROJ.7HG00583490.1	1	HORVU.RGT_PLANET.PROJ.6HG00483890.1	1
	N0.HOG0027840	4.9	14.7	HORVU.RGT_PLANET.PROJ.7HG00599330.1	1	HORVU.RGT_PLANET.PROJ.7HG00583490.1	2	HORVU.RGT_PLANET.PROJ.6HG00484070.1	1
	N0.HOG0027837	5.7	14.5	HORVU.RGT_PLANET.PROJ.7HG00599340.1	1	HORVU.RGT_PLANET.PROJ.7HG00587270.1	1	HORVU.RGT_PLANET.PROJ.6HG00484250.1	1
HvCO12	N0.HOG0059310	4.1e-15	63	HORVU.RGT_PLANET.PROJ.7HG00600220.1	1	HORVU.RGT_PLANET.PROJ.7HG00600220.1	1	HORVU.RGT_PLANET.PROJ.6HG00485590.1	1
HvCO13	N0.HOG0045856	6.8e-15	62.3	HORVU.RGT_PLANET.PROJ.7HG00602930.1	1	HORVU.RGT_PLANET.PROJ.7HG00601390.1	1	HORVU.RGT_PLANET.PROJ.6HG00485600.1	1
HvCO15	N0.HOG0059623	1e-14	61.7	HORVU.RGT_PLANET.PROJ.7HG00613120.1	1	HORVU.RGT_PLANET.PROJ.7HG00602930.1	1	HORVU.RGT_PLANET.PROJ.6HG00485610.1	1
HvCMF9	N0.HOG0045954	3.6e-13	56.8	HORVU.RGT_PLANET.PROJ.7HG00628790.1	1	HORVU.RGT_PLANET.PROJ.7HG00602930.1	2	HORVU.RGT_PLANET.PROJ.6HG00507610.1	1
HvCMF7	N0.HOG0060472	4.2e-13	56.5	HORVU.RGT_PLANET.PROJ.7HG00644750.1	1	HORVU.RGT_PLANET.PROJ.7HG00613120.1	1	HORVU.RGT_PLANET.PROJ.6HG00530810.1	1
HvGATA4	N0.HOG0067079	2e-07	38.4	HORVU.RGT_PLANET.PROJ.7HG00644870.1	1	HORVU.RGT_PLANET.PROJ.7HG00635620.1	1	HORVU.RGT_PLANET.PROJ.6HG00532500.1	1
HvCO6	N0.HOG0068243	4.2e-15	62.9	HORVU.RGT_PLANET.PROJ.7HG00661670.1	1	HORVU.RGT_PLANET.PROJ.7HG00651590.1	1	HORVU.RGT_PLANET.PROJ.6HG00544940.1	1
HvCO1	N0.HOG0059331			HORVU.RGT_PLANET.PROJ.7HG00601390.1		HORVU.RGT_PLANET.PROJ.7HG00651590.1	2	HORVU.RGT_PLANET.PROJ.6HG00549650.1	1
						HORVU.RGT_PLANET.PROJ.7HG00651590.2	1	HORVU.RGT_PLANET.PROJ.6HG00549650.1	2
						HORVU.RGT_PLANET.PROJ.7HG00651590.2	2	HORVU.RGT_PLANET.PROJ.6HG00552200.1	1
						HORVU.RGT_PLANET.PROJ.7HG00660500.1	1	HORVU.RGT_PLANET.PROJ.6HG00557250.1	1
						HORVU.RGT_PLANET.PROJ.7HG00661670.1	1	HORVU.RGT_PLANET.PROJ.6HG00557620.1	1
						HORVU.RGT_PLANET.PROJ.7HG00661670.1	2	HORVU.RGT_PLANET.PROJ.6HG00559050.1	1
						HORVU.RGT_PLANET.PROJ.7HG00797840.1	1	HORVU.RGT_PLANET.PROJ.6HG00563110.1	1
						HORVU.RGT_PLANET.PROJ.7HG00797840.1	2	HORVU.RGT_PLANET.PROJ.6HG00565620.1	1
								HORVU.RGT_PLANET.PROJ.7HG00589490.1	1
								HORVU.RGT_PLANET.PROJ.7HG00589520.1	1
								HORVU.RGT_PLANET.PROJ.7HG00589530.1	1
								HORVU.RGT_PLANET.PROJ.7HG00659090.1	1
								HORVU.RGT_PLANET.PROJ.7HG00661810.1	1
								HORVU.RGT_PLANET.PROJ.7HG00661810.1	2
								HORVU.RGT_PLANET.PROJ.7HG00663080.1	1
								HORVU.RGT_PLANET.PROJ.7HG00663130.1	1
								HORVU.RGT_PLANET.PROJ.7HG00663140.1	1
								HORVU.RGT_PLANET.PROJ.7HG00663150.1	1
								HORVU.RGT_PLANET.PROJ.7HG00663180.1	1
								HORVU.RGT_PLANET.PROJ.7HG00664580.1	1
								HORVU.RGT_PLANET.PROJ.7HG00664770.1	1
								HORVU.RGT_PLANET.PROJ.7HG00664780.1	1
								HORVU.RGT_PLANET.PROJ.7HG00668640.1	1
								HORVU.RGT_PLANET.PROJ.7HG00818130.1	1

### Sheet: WBDC_078
Type	orthogroup	E-value	hmmer_score	CCT	domain_N	Bbox	domain_N	PRR	domain_N
HvCMF10	N0.HOG0046715	1.7e-16	67.4	HORVU.WBDC078.PROJ.1HG00023960.1	1	HORVU.WBDC078.PROJ.1HG00009500.1	1	HORVU.WBDC078.PROJ.1HG00005210.1	1
HvCMF11	N0.HOG0061182	2.4e-15	63.7	HORVU.WBDC078.PROJ.1HG00034570.1	1	HORVU.WBDC078.PROJ.2HG00074630.1	1	HORVU.WBDC078.PROJ.1HG00040260.1	1
HvCMF5	N0.HOG0047468	3.3e-17	69.7	HORVU.WBDC078.PROJ.1HG00044220.1	1	HORVU.WBDC078.PROJ.2HG00110260.1	1	HORVU.WBDC078.PROJ.1HG00060390.1	1
	N0.HOG0061472	1.2e-08	42.3	HORVU.WBDC078.PROJ.1HG00060430.1	1	HORVU.WBDC078.PROJ.2HG00110260.1	2	HORVU.WBDC078.PROJ.1HG00060550.1	1
HvCMF6a	N0.HOG0061472	1.2e-08	42.3	HORVU.WBDC078.PROJ.1HG00060430.1	2	HORVU.WBDC078.PROJ.2HG00110850.1	1	HORVU.WBDC078.PROJ.2HG00061800.1	1
HvCMF6b	N0.HOG0061471	4.8e-14	59.5	HORVU.WBDC078.PROJ.1HG00060460.1	1	HORVU.WBDC078.PROJ.2HG00110850.1	2	HORVU.WBDC078.PROJ.2HG00069830.1	1
Ppd-H1	N0.HOG0048183	1.3e-14	61.3	HORVU.WBDC078.PROJ.2HG00069830.1	1	HORVU.WBDC078.PROJ.2HG00115390.1	1	HORVU.WBDC078.PROJ.2HG00078630.1	1
HvCO18	N0.HOG0048341	9.4e-14	58.6	HORVU.WBDC078.PROJ.2HG00074630.1	1	HORVU.WBDC078.PROJ.2HG00115390.1	2	HORVU.WBDC078.PROJ.2HG00105150.1	1
HvCO4	N0.HOG0070282	9.7e-16	65	HORVU.WBDC078.PROJ.2HG00110850.1	1	HORVU.WBDC078.PROJ.3HG00155820.1	1	HORVU.WBDC078.PROJ.2HG00114160.1	1
	N0.HOG0074099	0.8	17.2	HORVU.WBDC078.PROJ.3HG00167960.1	1	HORVU.WBDC078.PROJ.3HG00155820.1	2	HORVU.WBDC078.PROJ.2HG00119260.1	1
HvCMF1	N0.HOG0052356	1.5	16.3	HORVU.WBDC078.PROJ.3HG00192130.1	1	HORVU.WBDC078.PROJ.3HG00207590.1	1	HORVU.WBDC078.PROJ.3HG00144710.1	1
HvGATA1	N0.HOG0052967	4.7e-13	56.4	HORVU.WBDC078.PROJ.4HG00215150.1	1	HORVU.WBDC078.PROJ.4HG00238520.1	1	HORVU.WBDC078.PROJ.3HG00161380.1	1
HvCO10	N0.HOG0072514	9.5e-16	65	HORVU.WBDC078.PROJ.4HG00216960.1	1	HORVU.WBDC078.PROJ.5HG00295640.1	1	HORVU.WBDC078.PROJ.3HG00161390.1	1
HvGATA2	N0.HOG0044833	1.7e-13	57.8	HORVU.WBDC078.PROJ.4HG00218990.1	1	HORVU.WBDC078.PROJ.5HG00314350.1	1	HORVU.WBDC078.PROJ.3HG00161400.1	1
HvPRR59	N0.HOG0068638	5.2e-16	65.8	HORVU.WBDC078.PROJ.4HG00226370.1	1	HORVU.WBDC078.PROJ.5HG00314350.1	2	HORVU.WBDC078.PROJ.3HG00161410.1	1
HvCMF14	N0.HOG0053437	3.2e-17	69.7	HORVU.WBDC078.PROJ.4HG00228300.1	1	HORVU.WBDC078.PROJ.5HG00316770.1	1	HORVU.WBDC078.PROJ.3HG00161420.1	1
HvCO16	N0.HOG0053706	6.2e-14	59.2	HORVU.WBDC078.PROJ.4HG00238520.1	1	HORVU.WBDC078.PROJ.5HG00331180.1	1	HORVU.WBDC078.PROJ.3HG00161430.1	1
HvCMF8	N0.HOG0066217	3.3e-15	63.3	HORVU.WBDC078.PROJ.4HG00239830.1	1	HORVU.WBDC078.PROJ.5HG00331180.1	2	HORVU.WBDC078.PROJ.3HG00178330.1	1
HvPRR73	N0.HOG0063094	1.5e-14	61.2	HORVU.WBDC078.PROJ.4HG00244030.1	1	HORVU.WBDC078.PROJ.6HG00360560.1	1	HORVU.WBDC078.PROJ.3HG00179410.1	1
HvCMF4	N0.HOG0063305	1.8e-16	67.3	HORVU.WBDC078.PROJ.4HG00261880.1	1	HORVU.WBDC078.PROJ.6HG00360560.1	2	HORVU.WBDC078.PROJ.3HG00193090.1	1
VRN2	N0.HOG0074283	2.6e-14	60.4	HORVU.WBDC078.PROJ.4HG00265240.1	1	HORVU.WBDC078.PROJ.6HG00361680.1	1	HORVU.WBDC078.PROJ.3HG00197860.1	1
HvCMF12	N0.HOG0055456	6.1e-16	65.6	HORVU.WBDC078.PROJ.5HG00294460.1	1	HORVU.WBDC078.PROJ.6HG00361680.1	2	HORVU.WBDC078.PROJ.3HG00197860.1	2
HvCMF13	N0.HOG0055457	2.3e-17	70.2	HORVU.WBDC078.PROJ.5HG00294480.1	1	HORVU.WBDC078.PROJ.6HG00362030.1	1	HORVU.WBDC078.PROJ.3HG00205140.1	1
HvCO3	N0.HOG0055508	1.4e-14	61.2	HORVU.WBDC078.PROJ.5HG00295640.1	1	HORVU.WBDC078.PROJ.6HG00362530.1	1	HORVU.WBDC078.PROJ.3HG00205140.1	2
HvPRR95	N0.HOG0068774	2.1e-15	63.9	HORVU.WBDC078.PROJ.5HG00314710.1	1	HORVU.WBDC078.PROJ.6HG00365860.1	1	HORVU.WBDC078.PROJ.4HG00217430.1	1
	N0.HOG0056607	3.7	15.1	HORVU.WBDC078.PROJ.5HG00325540.1	1	HORVU.WBDC078.PROJ.6HG00374150.1	1	HORVU.WBDC078.PROJ.4HG00217430.1	2
HvCMF3	N0.HOG0064166	4e-16	66.2	HORVU.WBDC078.PROJ.6HG00356020.1	1	HORVU.WBDC078.PROJ.6HG00374150.1	2	HORVU.WBDC078.PROJ.4HG00226370.1	1
HvGATA3	N0.HOG0057350	2.2e-14	60.7	HORVU.WBDC078.PROJ.6HG00356100.1	1	HORVU.WBDC078.PROJ.6HG00374520.1	1	HORVU.WBDC078.PROJ.4HG00244030.1	1
HvCO7	N0.HOG0057496	9.2e-16	65	HORVU.WBDC078.PROJ.6HG00361680.1	1	HORVU.WBDC078.PROJ.6HG00374520.1	2	HORVU.WBDC078.PROJ.4HG00244490.1	1
HvCO5	N0.HOG0057847	1.1e-15	64.9	HORVU.WBDC078.PROJ.6HG00374520.1	1	HORVU.WBDC078.PROJ.6HG00377770.1	1	HORVU.WBDC078.PROJ.4HG00249770.1	1
HvTOC1	N0.HOG0057870	3.6e-14	60	HORVU.WBDC078.PROJ.6HG00375400.1	1	HORVU.WBDC078.PROJ.6HG00377770.1	2	HORVU.WBDC078.PROJ.5HG00286550.1	1
HvCO14	N0.HOG0058221	2.3e-14	60.6	HORVU.WBDC078.PROJ.6HG00385290.1	1	HORVU.WBDC078.PROJ.6HG00385290.1	1	HORVU.WBDC078.PROJ.5HG00291020.1	1
HvCO2	N0.HOG0064418	5.2e-14	59.4	HORVU.WBDC078.PROJ.6HG00385810.1	1	HORVU.WBDC078.PROJ.6HG00385290.1	2	HORVU.WBDC078.PROJ.5HG00314710.1	1
HvCO11	N0.HOG0045619	3.7e-15	63.1	HORVU.WBDC078.PROJ.6HG00386350.1	1	HORVU.WBDC078.PROJ.6HG00385810.1	1	HORVU.WBDC078.PROJ.5HG00330130.1	1
HvCMF2	N0.HOG0058723	1.4e-13	58.1	HORVU.WBDC078.PROJ.7HG00401730.1	1	HORVU.WBDC078.PROJ.6HG00385810.1	2	HORVU.WBDC078.PROJ.6HG00343350.1	1
HvCO8	N0.HOG0058982	1.5e-16	67.6	HORVU.WBDC078.PROJ.7HG00416550.1	1	HORVU.WBDC078.PROJ.6HG00386350.1	1	HORVU.WBDC078.PROJ.6HG00343450.1	1
	N0.HOG0059283	4.9	14.7	HORVU.WBDC078.PROJ.7HG00425610.1	1	HORVU.WBDC078.PROJ.7HG00401720.1	1	HORVU.WBDC078.PROJ.6HG00343590.1	1
	N0.HOG0040961	5.4	14.6	HORVU.WBDC078.PROJ.7HG00425620.1	1	HORVU.WBDC078.PROJ.7HG00401720.1	2	HORVU.WBDC078.PROJ.6HG00344800.1	1
	N0.HOG0027838	6	14.4	HORVU.WBDC078.PROJ.7HG00425660.1	1	HORVU.WBDC078.PROJ.7HG00413630.1	1	HORVU.WBDC078.PROJ.6HG00344820.1	1
	N0.HOG0027840	5.1	14.6	HORVU.WBDC078.PROJ.7HG00425670.1	1	HORVU.WBDC078.PROJ.7HG00413630.1	2	HORVU.WBDC078.PROJ.6HG00344830.1	1
	N0.HOG0027837	5	14.7	HORVU.WBDC078.PROJ.7HG00425680.1	1	HORVU.WBDC078.PROJ.7HG00416550.1	1	HORVU.WBDC078.PROJ.6HG00360900.1	1
HvCO12	N0.HOG0059310	4.1e-15	63	HORVU.WBDC078.PROJ.7HG00426390.1	1	HORVU.WBDC078.PROJ.7HG00426390.1	1	HORVU.WBDC078.PROJ.6HG00375040.1	1
HvCO1	N0.HOG0059331	1.3e-13	58.2	HORVU.WBDC078.PROJ.7HG00427250.1	1	HORVU.WBDC078.PROJ.7HG00427250.1	1	HORVU.WBDC078.PROJ.6HG00375400.1	1
HvCO13	N0.HOG0045856	6.8e-15	62.3	HORVU.WBDC078.PROJ.7HG00428310.1	1	HORVU.WBDC078.PROJ.7HG00428310.1	1	HORVU.WBDC078.PROJ.6HG00376390.1	1
HvCO15	N0.HOG0059623	1e-14	61.7	HORVU.WBDC078.PROJ.7HG00435160.1	1	HORVU.WBDC078.PROJ.7HG00428310.1	2	HORVU.WBDC078.PROJ.6HG00385200.1	1
HvCMF9	N0.HOG0045954	3.6e-13	56.7	HORVU.WBDC078.PROJ.7HG00444420.1	1	HORVU.WBDC078.PROJ.7HG00435160.1	1	HORVU.WBDC078.PROJ.6HG00388860.1	1
HvCMF7	N0.HOG0067079	1.9e-07	38.4	HORVU.WBDC078.PROJ.7HG00459560.1	1	HORVU.WBDC078.PROJ.7HG00454820.1	1	HORVU.WBDC078.PROJ.6HG00388860.1	2
HvGATA4	N0.HOG0060472	4.1e-13	56.6	HORVU.WBDC078.PROJ.7HG00459650.1	1	HORVU.WBDC078.PROJ.7HG00454820.1	2	HORVU.WBDC078.PROJ.6HG00390740.1	1
HvCO6	N0.HOG0068243	4.2e-15	62.9	HORVU.WBDC078.PROJ.7HG00468450.1	1	HORVU.WBDC078.PROJ.7HG00466140.1	1	HORVU.WBDC078.PROJ.6HG00394350.1	1
						HORVU.WBDC078.PROJ.7HG00467240.1	1	HORVU.WBDC078.PROJ.6HG00394700.1	1
						HORVU.WBDC078.PROJ.7HG00468450.1	1	HORVU.WBDC078.PROJ.6HG00395930.1	1
						HORVU.WBDC078.PROJ.7HG00468450.1	2	HORVU.WBDC078.PROJ.6HG00395950.1	1
								HORVU.WBDC078.PROJ.6HG00398890.1	1
								HORVU.WBDC078.PROJ.6HG00400690.1	1
								HORVU.WBDC078.PROJ.7HG00418350.1	1
								HORVU.WBDC078.PROJ.7HG00418360.1	1
								HORVU.WBDC078.PROJ.7HG00418370.1	1
								HORVU.WBDC078.PROJ.7HG00449530.1	1
								HORVU.WBDC078.PROJ.7HG00468630.1	1
								HORVU.WBDC078.PROJ.7HG00468630.1	2
								HORVU.WBDC078.PROJ.7HG00469180.1	1
								HORVU.WBDC078.PROJ.7HG00469200.1	1
								HORVU.WBDC078.PROJ.7HG00469210.1	1
								HORVU.WBDC078.PROJ.7HG00469220.1	1
								HORVU.WBDC078.PROJ.7HG00469250.1	1
								HORVU.WBDC078.PROJ.7HG00469260.1	1
								HORVU.WBDC078.PROJ.7HG00469290.1	1
								HORVU.WBDC078.PROJ.7HG00470360.1	1
								HORVU.WBDC078.PROJ.7HG00470370.1	1
								HORVU.WBDC078.PROJ.7HG00470400.1	1
								HORVU.WBDC078.PROJ.7HG00473280.1	1

### Sheet: WBDC_103
Type	orthogroup	E-value	hmmer_score	CCT	domain_N	Bbox	domain_N	PRR	domain_N
HvCMF10	N0.HOG0046715	1.7e-16	67.4	HORVU.WBDC103.PROJ.1HG00023470.1	1	HORVU.WBDC103.PROJ.1HG00009360.1	1	HORVU.WBDC103.PROJ.1HG00004990.1	1
HvCMF11	N0.HOG0061182	2.4e-15	63.7	HORVU.WBDC103.PROJ.1HG00033770.1	1	HORVU.WBDC103.PROJ.2HG00073490.1	1	HORVU.WBDC103.PROJ.1HG00039340.1	1
HvCMF5	N0.HOG0047468	3.3e-17	69.7	HORVU.WBDC103.PROJ.1HG00043390.1	1	HORVU.WBDC103.PROJ.2HG00108890.1	1	HORVU.WBDC103.PROJ.1HG00059440.1	1
HvCMF6a	N0.HOG0061472	6.9e-14	59.1	HORVU.WBDC103.PROJ.1HG00059450.1	1	HORVU.WBDC103.PROJ.2HG00108890.1	2	HORVU.WBDC103.PROJ.1HG00059550.1	1
HvCMF6b	N0.HOG0061471	5e-14	59.5	HORVU.WBDC103.PROJ.1HG00059470.1	1	HORVU.WBDC103.PROJ.2HG00113780.1	1	HORVU.WBDC103.PROJ.2HG00059950.1	1
Ppd-H1	N0.HOG0048183	1.3e-14	61.3	HORVU.WBDC103.PROJ.2HG00068550.1	1	HORVU.WBDC103.PROJ.2HG00113780.1	2	HORVU.WBDC103.PROJ.2HG00068550.1	1
HvCO18	N0.HOG0048341	9.4e-14	58.6	HORVU.WBDC103.PROJ.2HG00073490.1	1	HORVU.WBDC103.PROJ.3HG00153750.1	1	HORVU.WBDC103.PROJ.2HG00077800.1	1
HvCMF1	N0.HOG0052356	1.5	16.4	HORVU.WBDC103.PROJ.3HG00189790.1	1	HORVU.WBDC103.PROJ.3HG00153750.1	2	HORVU.WBDC103.PROJ.2HG00103700.1	1
HvGATA1	N0.HOG0052967	4.2e-13	56.5	HORVU.WBDC103.PROJ.4HG00212710.1	1	HORVU.WBDC103.PROJ.4HG00214550.1	1	HORVU.WBDC103.PROJ.2HG00112190.1	1
HvCO10	N0.HOG0072514	3.7e-15	63.1	HORVU.WBDC103.PROJ.4HG00214550.1	1	HORVU.WBDC103.PROJ.4HG00235780.1	1	HORVU.WBDC103.PROJ.2HG00117350.1	1
HvGATA2	N0.HOG0044833	1.7e-13	57.8	HORVU.WBDC103.PROJ.4HG00216650.1	1	HORVU.WBDC103.PROJ.5HG00291870.1	1	HORVU.WBDC103.PROJ.2HG00132300.1	1
HvPRR59	N0.HOG0068638	5.2e-16	65.8	HORVU.WBDC103.PROJ.4HG00224110.1	1	HORVU.WBDC103.PROJ.5HG00310600.1	1	HORVU.WBDC103.PROJ.3HG00142500.1	1
HvCMF14	N0.HOG0053437	3.2e-17	69.7	HORVU.WBDC103.PROJ.4HG00226160.1	1	HORVU.WBDC103.PROJ.5HG00310600.1	2	HORVU.WBDC103.PROJ.3HG00159260.1	1
HvCO16	N0.HOG0053706	6.2e-14	59.2	HORVU.WBDC103.PROJ.4HG00235780.1	1	HORVU.WBDC103.PROJ.5HG00312730.1	1	HORVU.WBDC103.PROJ.3HG00159270.1	1
HvPRR73	N0.HOG0063094	1.5e-14	61.2	HORVU.WBDC103.PROJ.4HG00240910.1	1	HORVU.WBDC103.PROJ.5HG00327360.1	1	HORVU.WBDC103.PROJ.3HG00159280.1	1
HvCMF4	N0.HOG0063305	1.8e-16	67.3	HORVU.WBDC103.PROJ.4HG00258820.1	1	HORVU.WBDC103.PROJ.5HG00327360.1	2	HORVU.WBDC103.PROJ.3HG00159290.1	1
VRN2	N0.HOG0074283	2.6e-14	60.4	HORVU.WBDC103.PROJ.4HG00262230.1	1	HORVU.WBDC103.PROJ.6HG00356570.1	1	HORVU.WBDC103.PROJ.3HG00159300.1	1
HvCMF12	N0.HOG0055456	6.1e-16	65.6	HORVU.WBDC103.PROJ.5HG00290740.1	1	HORVU.WBDC103.PROJ.6HG00356570.1	2	HORVU.WBDC103.PROJ.3HG00159310.1	1
HvCMF13	N0.HOG0055457	2.3e-17	70.2	HORVU.WBDC103.PROJ.5HG00290760.1	1	HORVU.WBDC103.PROJ.6HG00357670.1	1	HORVU.WBDC103.PROJ.3HG00176160.1	1
HvCO3	N0.HOG0055508	1.5e-14	61.2	HORVU.WBDC103.PROJ.5HG00291870.1	1	HORVU.WBDC103.PROJ.6HG00357670.1	2	HORVU.WBDC103.PROJ.3HG00177260.1	1
HvPRR95	N0.HOG0068774	2.1e-15	63.9	HORVU.WBDC103.PROJ.5HG00310960.1	1	HORVU.WBDC103.PROJ.6HG00358080.1	1	HORVU.WBDC103.PROJ.3HG00188350.1	1
	N0.HOG0056607	3.7	15.1	HORVU.WBDC103.PROJ.5HG00321560.1	1	HORVU.WBDC103.PROJ.6HG00358550.1	1	HORVU.WBDC103.PROJ.3HG00190810.1	1
HvCMF3	N0.HOG0064166	4e-16	66.2	HORVU.WBDC103.PROJ.6HG00352000.1	1	HORVU.WBDC103.PROJ.6HG00362310.1	1	HORVU.WBDC103.PROJ.3HG00195600.1	1
HvGATA3	N0.HOG0057350	2.1e-14	60.7	HORVU.WBDC103.PROJ.6HG00352080.1	1	HORVU.WBDC103.PROJ.6HG00370280.1	1	HORVU.WBDC103.PROJ.3HG00195600.1	2
HvCO7	N0.HOG0057496	9.2e-16	65	HORVU.WBDC103.PROJ.6HG00357670.1	1	HORVU.WBDC103.PROJ.6HG00370280.1	2	HORVU.WBDC103.PROJ.3HG00203100.1	1
HvCO5	N0.HOG0057847	1.1e-15	64.9	HORVU.WBDC103.PROJ.6HG00370650.1	1	HORVU.WBDC103.PROJ.6HG00370650.1	1	HORVU.WBDC103.PROJ.3HG00203100.1	2
HvTOC1	N0.HOG0057870	3.6e-14	60	HORVU.WBDC103.PROJ.6HG00371510.1	1	HORVU.WBDC103.PROJ.6HG00370650.1	2	HORVU.WBDC103.PROJ.4HG00215010.1	1
HvCO14	N0.HOG0058221	2.3e-14	60.6	HORVU.WBDC103.PROJ.6HG00381590.1	1	HORVU.WBDC103.PROJ.6HG00374000.1	1	HORVU.WBDC103.PROJ.4HG00215010.1	2
HvCO2	N0.HOG0064418	5.2e-14	59.4	HORVU.WBDC103.PROJ.6HG00382130.1	1	HORVU.WBDC103.PROJ.6HG00374000.1	2	HORVU.WBDC103.PROJ.4HG00224110.1	1
HvCO11	N0.HOG0045619	3.7e-15	63.1	HORVU.WBDC103.PROJ.6HG00382570.1	1	HORVU.WBDC103.PROJ.6HG00381590.1	1	HORVU.WBDC103.PROJ.4HG00240910.1	1
HvCMF2	N0.HOG0058723	1.4e-13	58.1	HORVU.WBDC103.PROJ.7HG00398550.1	1	HORVU.WBDC103.PROJ.6HG00381590.1	2	HORVU.WBDC103.PROJ.4HG00246290.1	1
HvCO8	N0.HOG0058982	1.5e-16	67.6	HORVU.WBDC103.PROJ.7HG00412700.1	1	HORVU.WBDC103.PROJ.6HG00382130.1	1	HORVU.WBDC103.PROJ.4HG00246870.1	1
	N0.HOG0059283	4.9	14.7	HORVU.WBDC103.PROJ.7HG00421720.1	1	HORVU.WBDC103.PROJ.6HG00382130.1	2	HORVU.WBDC103.PROJ.5HG00282280.1	1
	N0.HOG0040961	5.4	14.6	HORVU.WBDC103.PROJ.7HG00421730.1	1	HORVU.WBDC103.PROJ.6HG00382570.1	1	HORVU.WBDC103.PROJ.5HG00286950.1	1
	N0.HOG0040960	5.2	14.6	HORVU.WBDC103.PROJ.7HG00421750.1	1	HORVU.WBDC103.PROJ.7HG00398540.1	1	HORVU.WBDC103.PROJ.5HG00310960.1	1
	N0.HOG0027837	5	14.7	HORVU.WBDC103.PROJ.7HG00421760.1	1	HORVU.WBDC103.PROJ.7HG00398540.1	2	HORVU.WBDC103.PROJ.5HG00318080.1	1
HvCO12	N0.HOG0059310	4.1e-15	63	HORVU.WBDC103.PROJ.7HG00422350.1	1	HORVU.WBDC103.PROJ.7HG00409960.1	1	HORVU.WBDC103.PROJ.5HG00326280.1	1
HvCO1	N0.HOG0059331	1.3e-13	58.2	HORVU.WBDC103.PROJ.7HG00423300.1	1	HORVU.WBDC103.PROJ.7HG00409960.1	2	HORVU.WBDC103.PROJ.6HG00339720.1	1
HvCO13	N0.HOG0045856	6.8e-15	62.3	HORVU.WBDC103.PROJ.7HG00424200.1	1	HORVU.WBDC103.PROJ.7HG00412700.1	1	HORVU.WBDC103.PROJ.6HG00339860.1	1
HvCO15	N0.HOG0059623	1e-14	61.7	HORVU.WBDC103.PROJ.7HG00430960.1	1	HORVU.WBDC103.PROJ.7HG00422350.1	1	HORVU.WBDC103.PROJ.6HG00339980.1	1
HvCMF9	N0.HOG0045954	3.6e-13	56.8	HORVU.WBDC103.PROJ.7HG00440180.1	1	HORVU.WBDC103.PROJ.7HG00423300.1	1	HORVU.WBDC103.PROJ.6HG00341000.1	1
HvCMF7	N0.HOG0067079	2.1e-07	38.3	HORVU.WBDC103.PROJ.7HG00455690.1	1	HORVU.WBDC103.PROJ.7HG00424200.1	1	HORVU.WBDC103.PROJ.6HG00341010.1	1
HvGATA4	N0.HOG0060472	3.5e-13	56.8	HORVU.WBDC103.PROJ.7HG00455780.1	1	HORVU.WBDC103.PROJ.7HG00424200.1	2	HORVU.WBDC103.PROJ.6HG00341020.1	1
HvCO6	N0.HOG0068243	4.2e-15	62.9	HORVU.WBDC103.PROJ.7HG00464130.1	1	HORVU.WBDC103.PROJ.7HG00430960.1	1	HORVU.WBDC103.PROJ.6HG00356900.1	1
						HORVU.WBDC103.PROJ.7HG00451010.1	1	HORVU.WBDC103.PROJ.6HG00371200.1	1
						HORVU.WBDC103.PROJ.7HG00451010.1	2	HORVU.WBDC103.PROJ.6HG00371510.1	1
						HORVU.WBDC103.PROJ.7HG00462070.1	1	HORVU.WBDC103.PROJ.6HG00372580.1	1
						HORVU.WBDC103.PROJ.7HG00463100.1	1	HORVU.WBDC103.PROJ.6HG00381490.1	1
						HORVU.WBDC103.PROJ.7HG00464130.1	1	HORVU.WBDC103.PROJ.6HG00385190.1	1
						HORVU.WBDC103.PROJ.7HG00464130.1	2	HORVU.WBDC103.PROJ.6HG00385190.1	2
								HORVU.WBDC103.PROJ.6HG00387050.1	1
								HORVU.WBDC103.PROJ.6HG00390750.1	1
								HORVU.WBDC103.PROJ.6HG00391040.1	1
								HORVU.WBDC103.PROJ.6HG00392350.1	1
								HORVU.WBDC103.PROJ.6HG00392370.1	1
								HORVU.WBDC103.PROJ.6HG00395510.1	1
								HORVU.WBDC103.PROJ.6HG00397480.1	1
								HORVU.WBDC103.PROJ.7HG00414390.1	1
								HORVU.WBDC103.PROJ.7HG00414410.1	1
								HORVU.WBDC103.PROJ.7HG00414420.1	1
								HORVU.WBDC103.PROJ.7HG00445400.1	1
								HORVU.WBDC103.PROJ.7HG00464280.1	1
								HORVU.WBDC103.PROJ.7HG00464280.1	2
								HORVU.WBDC103.PROJ.7HG00465070.1	1
								HORVU.WBDC103.PROJ.7HG00465110.1	1
								HORVU.WBDC103.PROJ.7HG00465120.1	1
								HORVU.WBDC103.PROJ.7HG00465150.1	1
								HORVU.WBDC103.PROJ.7HG00465170.1	1
								HORVU.WBDC103.PROJ.7HG00466160.1	1
								HORVU.WBDC103.PROJ.7HG00466230.1	1
								HORVU.WBDC103.PROJ.7HG00466240.1	1
								HORVU.WBDC103.PROJ.7HG00466290.1	1
								HORVU.WBDC103.PROJ.7HG00468920.1	1

### Sheet: WBDC_133
Type	orthogroup	E-value	hmmer_score	CCT	domain_N	Bbox	domain_N	PRR	domain_N
HvCMF10	N0.HOG0046715	1.7e-16	67.4	HORVU.WBDC133.PROJ.1HG00023670.1	1	HORVU.WBDC133.PROJ.1HG00009500.1	1	HORVU.WBDC133.PROJ.1HG00004960.1	1
HvCMF11	N0.HOG0061182	2.4e-15	63.7	HORVU.WBDC133.PROJ.1HG00033930.1	1	HORVU.WBDC133.PROJ.2HG00074770.1	1	HORVU.WBDC133.PROJ.1HG00039610.1	1
HvCMF5	N0.HOG0047468	3.3e-17	69.7	HORVU.WBDC133.PROJ.1HG00043880.1	1	HORVU.WBDC133.PROJ.2HG00111130.1	1	HORVU.WBDC133.PROJ.1HG00059710.1	1
	N0.HOG0061472	1.2e-08	42.3	HORVU.WBDC133.PROJ.1HG00059730.1	1	HORVU.WBDC133.PROJ.2HG00111130.1	2	HORVU.WBDC133.PROJ.1HG00059760.1	1
HvCMF6a	N0.HOG0061472	1.2e-08	42.3	HORVU.WBDC133.PROJ.1HG00059730.1	2	HORVU.WBDC133.PROJ.2HG00111750.1	1	HORVU.WBDC133.PROJ.2HG00069200.1	1
Ppd-H1	N0.HOG0048183	1.3e-14	61.3	HORVU.WBDC133.PROJ.2HG00069200.1	1	HORVU.WBDC133.PROJ.2HG00111750.1	2	HORVU.WBDC133.PROJ.2HG00079190.1	1
HvCO18	N0.HOG0048341	9.4e-14	58.6	HORVU.WBDC133.PROJ.2HG00074770.1	1	HORVU.WBDC133.PROJ.2HG00116330.1	1	HORVU.WBDC133.PROJ.2HG00106030.1	1
HvCO4	N0.HOG0070282	9.7e-16	65	HORVU.WBDC133.PROJ.2HG00111750.1	1	HORVU.WBDC133.PROJ.2HG00116330.1	2	HORVU.WBDC133.PROJ.2HG00114700.1	1
	N0.HOG0074099	2.9	15.4	HORVU.WBDC133.PROJ.3HG00168060.1	1	HORVU.WBDC133.PROJ.3HG00155990.1	1	HORVU.WBDC133.PROJ.2HG00120240.1	1
HvCMF1	N0.HOG0052356	1.5	16.4	HORVU.WBDC133.PROJ.3HG00191970.1	1	HORVU.WBDC133.PROJ.3HG00155990.1	2	HORVU.WBDC133.PROJ.3HG00145240.1	1
HvGATA1	N0.HOG0052967	4.2e-13	56.5	HORVU.WBDC133.PROJ.4HG00215220.1	1	HORVU.WBDC133.PROJ.4HG00217150.1	1	HORVU.WBDC133.PROJ.3HG00161500.1	1
HvCO10	N0.HOG0072514	3.7e-15	63.1	HORVU.WBDC133.PROJ.4HG00217150.1	1	HORVU.WBDC133.PROJ.4HG00238460.1	1	HORVU.WBDC133.PROJ.3HG00161510.1	1
HvGATA2	N0.HOG0044833	1.7e-13	57.8	HORVU.WBDC133.PROJ.4HG00219200.1	1	HORVU.WBDC133.PROJ.5HG00294830.1	1	HORVU.WBDC133.PROJ.3HG00161520.1	1
HvPRR59	N0.HOG0068638	6.2e-16	65.6	HORVU.WBDC133.PROJ.4HG00226780.1	1	HORVU.WBDC133.PROJ.5HG00313450.1	1	HORVU.WBDC133.PROJ.3HG00161530.1	1
HvCMF14	N0.HOG0053437	3.2e-17	69.7	HORVU.WBDC133.PROJ.4HG00228810.1	1	HORVU.WBDC133.PROJ.5HG00313450.1	2	HORVU.WBDC133.PROJ.3HG00161540.1	1
HvCO16	N0.HOG0053706	6.2e-14	59.2	HORVU.WBDC133.PROJ.4HG00238460.1	1	HORVU.WBDC133.PROJ.5HG00315580.1	1	HORVU.WBDC133.PROJ.3HG00161550.1	1
HvCMF8	N0.HOG0066217	5.1e-15	62.7	HORVU.WBDC133.PROJ.4HG00239670.1	1	HORVU.WBDC133.PROJ.5HG00329930.1	1	HORVU.WBDC133.PROJ.3HG00179600.1	1
HvPRR73	N0.HOG0063094	1.5e-14	61.2	HORVU.WBDC133.PROJ.4HG00243600.1	1	HORVU.WBDC133.PROJ.5HG00329930.1	2	HORVU.WBDC133.PROJ.3HG00192880.1	1
HvCMF4	N0.HOG0063305	1.8e-16	67.3	HORVU.WBDC133.PROJ.4HG00263700.1	1	HORVU.WBDC133.PROJ.6HG00360030.1	1	HORVU.WBDC133.PROJ.3HG00197460.1	1
VRN2	N0.HOG0074283	2.6e-14	60.4	HORVU.WBDC133.PROJ.4HG00264990.1	1	HORVU.WBDC133.PROJ.6HG00360030.1	2	HORVU.WBDC133.PROJ.3HG00197460.1	2
HvCMF12	N0.HOG0055456	6.1e-16	65.6	HORVU.WBDC133.PROJ.5HG00293570.1	1	HORVU.WBDC133.PROJ.6HG00361150.1	1	HORVU.WBDC133.PROJ.3HG00205260.1	1
HvCMF13	N0.HOG0055457	2.3e-17	70.2	HORVU.WBDC133.PROJ.5HG00293600.1	1	HORVU.WBDC133.PROJ.6HG00361150.1	2	HORVU.WBDC133.PROJ.3HG00205260.1	2
HvCO3	N0.HOG0055508	1.5e-14	61.2	HORVU.WBDC133.PROJ.5HG00294830.1	1	HORVU.WBDC133.PROJ.6HG00361540.1	1	HORVU.WBDC133.PROJ.4HG00217620.1	1
	N0.HOG0056607	1.6	16.2	HORVU.WBDC133.PROJ.5HG00324210.1	1	HORVU.WBDC133.PROJ.6HG00362030.1	1	HORVU.WBDC133.PROJ.4HG00217620.1	2
HvCMF3	N0.HOG0064166	4e-16	66.2	HORVU.WBDC133.PROJ.6HG00355050.1	1	HORVU.WBDC133.PROJ.6HG00365250.1	1	HORVU.WBDC133.PROJ.4HG00226780.1	1
HvGATA3	N0.HOG0057350	2.2e-14	60.7	HORVU.WBDC133.PROJ.6HG00355130.1	1	HORVU.WBDC133.PROJ.6HG00373030.1	1	HORVU.WBDC133.PROJ.4HG00243600.1	1
HvCO7	N0.HOG0057496	9.2e-16	65	HORVU.WBDC133.PROJ.6HG00361150.1	1	HORVU.WBDC133.PROJ.6HG00373030.1	2	HORVU.WBDC133.PROJ.4HG00244030.1	1
HvCO5	N0.HOG0057847	1.1e-15	64.9	HORVU.WBDC133.PROJ.6HG00373350.1	1	HORVU.WBDC133.PROJ.6HG00373350.1	1	HORVU.WBDC133.PROJ.4HG00248830.1	1
HvTOC1	N0.HOG0057870	3.6e-14	60	HORVU.WBDC133.PROJ.6HG00374170.1	1	HORVU.WBDC133.PROJ.6HG00373350.1	2	HORVU.WBDC133.PROJ.4HG00249380.1	1
HvCO14	N0.HOG0058221	2.3e-14	60.6	HORVU.WBDC133.PROJ.6HG00384130.1	1	HORVU.WBDC133.PROJ.6HG00376580.1	1	HORVU.WBDC133.PROJ.5HG00285540.1	1
HvCO2	N0.HOG0064418	5.2e-14	59.4	HORVU.WBDC133.PROJ.6HG00384640.1	1	HORVU.WBDC133.PROJ.6HG00376580.1	2	HORVU.WBDC133.PROJ.5HG00290100.1	1
HvCO11	N0.HOG0045619	3.7e-15	63.1	HORVU.WBDC133.PROJ.6HG00385100.1	1	HORVU.WBDC133.PROJ.6HG00384130.1	1	HORVU.WBDC133.PROJ.5HG00328850.1	1
HvCMF2	N0.HOG0058723	1.4e-13	58.1	HORVU.WBDC133.PROJ.7HG00402170.1	1	HORVU.WBDC133.PROJ.6HG00384130.1	2	HORVU.WBDC133.PROJ.6HG00342380.1	1
HvCO8	N0.HOG0058982	1.5e-16	67.6	HORVU.WBDC133.PROJ.7HG00415430.1	1	HORVU.WBDC133.PROJ.6HG00384640.1	1	HORVU.WBDC133.PROJ.6HG00342500.1	1
	N0.HOG0059283	4.9	14.7	HORVU.WBDC133.PROJ.7HG00424210.1	1	HORVU.WBDC133.PROJ.6HG00384640.1	2	HORVU.WBDC133.PROJ.6HG00342630.1	1
	N0.HOG0040961	5.4	14.6	HORVU.WBDC133.PROJ.7HG00424220.1	1	HORVU.WBDC133.PROJ.6HG00385100.1	1	HORVU.WBDC133.PROJ.6HG00343740.1	1
	N0.HOG0027838	6	14.4	HORVU.WBDC133.PROJ.7HG00424240.1	1	HORVU.WBDC133.PROJ.7HG00402180.1	1	HORVU.WBDC133.PROJ.6HG00343750.1	1
	N0.HOG0027840	5.9	14.5	HORVU.WBDC133.PROJ.7HG00424250.1	1	HORVU.WBDC133.PROJ.7HG00402180.1	2	HORVU.WBDC133.PROJ.6HG00360330.1	1
	N0.HOG0027837	5	14.7	HORVU.WBDC133.PROJ.7HG00424260.1	1	HORVU.WBDC133.PROJ.7HG00412450.1	1	HORVU.WBDC133.PROJ.6HG00373850.1	1
HvCO12	N0.HOG0059310	4.1e-15	63	HORVU.WBDC133.PROJ.7HG00424860.1	1	HORVU.WBDC133.PROJ.7HG00412450.1	2	HORVU.WBDC133.PROJ.6HG00374170.1	1
HvCO1	N0.HOG0059331	1.3e-13	58.1	HORVU.WBDC133.PROJ.7HG00425720.1	1	HORVU.WBDC133.PROJ.7HG00415430.1	1	HORVU.WBDC133.PROJ.6HG00375230.1	1
HvCO13	N0.HOG0045856	6.8e-15	62.3	HORVU.WBDC133.PROJ.7HG00426670.1	1	HORVU.WBDC133.PROJ.7HG00424860.1	1	HORVU.WBDC133.PROJ.6HG00384040.1	1
HvCO15	N0.HOG0059623	1e-14	61.7	HORVU.WBDC133.PROJ.7HG00433510.1	1	HORVU.WBDC133.PROJ.7HG00425720.1	1	HORVU.WBDC133.PROJ.6HG00387640.1	1
HvCMF9	N0.HOG0045954	3.5e-13	56.8	HORVU.WBDC133.PROJ.7HG00442540.1	1	HORVU.WBDC133.PROJ.7HG00426670.1	1	HORVU.WBDC133.PROJ.6HG00387640.1	2
HvCMF7	N0.HOG0067079	2e-07	38.4	HORVU.WBDC133.PROJ.7HG00457960.1	1	HORVU.WBDC133.PROJ.7HG00426670.1	2	HORVU.WBDC133.PROJ.6HG00389600.1	1
HvGATA4	N0.HOG0060472	3.5e-13	56.8	HORVU.WBDC133.PROJ.7HG00458050.1	1	HORVU.WBDC133.PROJ.7HG00433510.1	1	HORVU.WBDC133.PROJ.6HG00393160.1	1
HvCMF6b	N0.HOG0061471	4.8e-14	59.5	HORVU.WBDC133.PROJ.v1_675G00480620.1	1	HORVU.WBDC133.PROJ.7HG00453240.1	1	HORVU.WBDC133.PROJ.6HG00393470.1	1
						HORVU.WBDC133.PROJ.7HG00453240.1	2	HORVU.WBDC133.PROJ.6HG00394660.1	1
						HORVU.WBDC133.PROJ.7HG00464540.1	1	HORVU.WBDC133.PROJ.6HG00394680.1	1
						HORVU.WBDC133.PROJ.7HG00465620.1	1	HORVU.WBDC133.PROJ.6HG00397650.1	1
								HORVU.WBDC133.PROJ.6HG00399630.1	1
								HORVU.WBDC133.PROJ.7HG00417130.1	1
								HORVU.WBDC133.PROJ.7HG00417150.1	1
								HORVU.WBDC133.PROJ.7HG00417160.1	1
								HORVU.WBDC133.PROJ.7HG00447900.1	1
								HORVU.WBDC133.PROJ.7HG00466770.1	1
								HORVU.WBDC133.PROJ.7HG00466770.1	2
								HORVU.WBDC133.PROJ.7HG00467520.1	1
								HORVU.WBDC133.PROJ.7HG00467530.1	1
								HORVU.WBDC133.PROJ.7HG00467560.1	1
								HORVU.WBDC133.PROJ.7HG00467570.1	1
								HORVU.WBDC133.PROJ.7HG00468670.1	1
								HORVU.WBDC133.PROJ.7HG00468810.1	1
								HORVU.WBDC133.PROJ.7HG00468820.1	1
								HORVU.WBDC133.PROJ.7HG00471560.1	1
								HORVU.WBDC133.PROJ.v1_777G00481740.1	1

### Sheet: WBDC_184
Type	orthogroup	E-value	hmmer_score	CCT	domain_N	Bbox	domain_N	PRR	domain_N
HvCMF10	N0.HOG0046715	1.7e-16	67.4	HORVU.WBDC184.PROJ.1HG00023220.1	1	HORVU.WBDC184.PROJ.1HG00009180.1	1	HORVU.WBDC184.PROJ.1HG00004710.1	1
HvCMF11	N0.HOG0061182	2.4e-15	63.7	HORVU.WBDC184.PROJ.1HG00034190.1	1	HORVU.WBDC184.PROJ.2HG00075110.1	1	HORVU.WBDC184.PROJ.1HG00039790.1	1
HvCMF5	N0.HOG0047468	3.3e-17	69.7	HORVU.WBDC184.PROJ.1HG00043960.1	1	HORVU.WBDC184.PROJ.2HG00110350.1	1	HORVU.WBDC184.PROJ.1HG00060140.1	1
HvCMF6a	N0.HOG0061472	6.7e-14	59.1	HORVU.WBDC184.PROJ.1HG00060040.1	1	HORVU.WBDC184.PROJ.2HG00110350.1	2	HORVU.WBDC184.PROJ.2HG00070030.1	1
HvCMF6b	N0.HOG0061471	4.9e-14	59.5	HORVU.WBDC184.PROJ.1HG00060060.1	1	HORVU.WBDC184.PROJ.2HG00110900.1	1	HORVU.WBDC184.PROJ.2HG00079230.1	1
Ppd-H1	N0.HOG0048183	1.3e-14	61.3	HORVU.WBDC184.PROJ.2HG00070030.1	1	HORVU.WBDC184.PROJ.2HG00110900.1	2	HORVU.WBDC184.PROJ.2HG00105270.1	1
HvCO18	N0.HOG0048341	9.4e-14	58.6	HORVU.WBDC184.PROJ.2HG00075110.1	1	HORVU.WBDC184.PROJ.2HG00115300.1	1	HORVU.WBDC184.PROJ.2HG00113590.1	1
HvCO4	N0.HOG0070282	9.7e-16	65	HORVU.WBDC184.PROJ.2HG00110900.1	1	HORVU.WBDC184.PROJ.2HG00115300.1	2	HORVU.WBDC184.PROJ.2HG00119090.1	1
HvCMF1	N0.HOG0052356	1.5	16.3	HORVU.WBDC184.PROJ.3HG00194230.1	1	HORVU.WBDC184.PROJ.3HG00156680.1	1	HORVU.WBDC184.PROJ.3HG00145280.1	1
HvGATA1	N0.HOG0052967	4.3e-13	56.5	HORVU.WBDC184.PROJ.4HG00216690.1	1	HORVU.WBDC184.PROJ.3HG00156680.1	2	HORVU.WBDC184.PROJ.3HG00162350.1	1
HvCO10	N0.HOG0072514	9.5e-16	65	HORVU.WBDC184.PROJ.4HG00218520.1	1	HORVU.WBDC184.PROJ.4HG00239380.1	1	HORVU.WBDC184.PROJ.3HG00162360.1	1
HvGATA2	N0.HOG0044833	1.7e-13	57.8	HORVU.WBDC184.PROJ.4HG00220610.1	1	HORVU.WBDC184.PROJ.5HG00295290.1	1	HORVU.WBDC184.PROJ.3HG00162370.1	1
HvPRR59	N0.HOG0068638	5.2e-16	65.8	HORVU.WBDC184.PROJ.4HG00229220.1	1	HORVU.WBDC184.PROJ.5HG00314030.1	1	HORVU.WBDC184.PROJ.3HG00162380.1	1
HvCMF14	N0.HOG0053437	3.2e-17	69.7	HORVU.WBDC184.PROJ.4HG00230160.1	1	HORVU.WBDC184.PROJ.5HG00314030.1	2	HORVU.WBDC184.PROJ.3HG00162390.1	1
HvCO16	N0.HOG0053706	6.2e-14	59.2	HORVU.WBDC184.PROJ.4HG00239380.1	1	HORVU.WBDC184.PROJ.5HG00316080.1	1	HORVU.WBDC184.PROJ.3HG00162400.1	1
HvCMF8	N0.HOG0066217	5e-15	62.7	HORVU.WBDC184.PROJ.4HG00241400.1	1	HORVU.WBDC184.PROJ.5HG00330400.1	1	HORVU.WBDC184.PROJ.3HG00180410.1	1
HvPRR73	N0.HOG0063094	1.5e-14	61.2	HORVU.WBDC184.PROJ.4HG00245270.1	1	HORVU.WBDC184.PROJ.5HG00330400.1	2	HORVU.WBDC184.PROJ.3HG00195210.1	1
HvCMF4	N0.HOG0063305	1.8e-16	67.3	HORVU.WBDC184.PROJ.4HG00263260.1	1	HORVU.WBDC184.PROJ.6HG00359260.1	1	HORVU.WBDC184.PROJ.3HG00199800.1	1
VRN2	N0.HOG0074283	2.6e-14	60.4	HORVU.WBDC184.PROJ.4HG00266420.1	1	HORVU.WBDC184.PROJ.6HG00359260.1	2	HORVU.WBDC184.PROJ.3HG00199800.1	2
HvCMF12	N0.HOG0055456	6.1e-16	65.6	HORVU.WBDC184.PROJ.5HG00294150.1	1	HORVU.WBDC184.PROJ.6HG00360310.1	1	HORVU.WBDC184.PROJ.3HG00207100.1	1
HvCMF13	N0.HOG0055457	2.3e-17	70.2	HORVU.WBDC184.PROJ.5HG00294160.1	1	HORVU.WBDC184.PROJ.6HG00360310.1	2	HORVU.WBDC184.PROJ.3HG00207100.1	2
HvCO3	N0.HOG0055508	1.4e-14	61.2	HORVU.WBDC184.PROJ.5HG00295290.1	1	HORVU.WBDC184.PROJ.6HG00360710.1	1	HORVU.WBDC184.PROJ.4HG00219030.1	1
HvPRR95	N0.HOG0068774	2e-15	63.9	HORVU.WBDC184.PROJ.5HG00314410.1	1	HORVU.WBDC184.PROJ.6HG00361150.1	1	HORVU.WBDC184.PROJ.4HG00219030.1	2
	N0.HOG0056607	3.7	15.1	HORVU.WBDC184.PROJ.5HG00324800.1	1	HORVU.WBDC184.PROJ.6HG00364190.1	1	HORVU.WBDC184.PROJ.4HG00229220.1	1
HvCMF3	N0.HOG0064166	4e-16	66.2	HORVU.WBDC184.PROJ.6HG00354840.1	1	HORVU.WBDC184.PROJ.6HG00371520.1	1	HORVU.WBDC184.PROJ.4HG00245270.1	1
HvGATA3	N0.HOG0057350	2.1e-14	60.7	HORVU.WBDC184.PROJ.6HG00354910.1	1	HORVU.WBDC184.PROJ.6HG00371520.1	2	HORVU.WBDC184.PROJ.4HG00245710.1	1
HvCO7	N0.HOG0057496	9.2e-16	65	HORVU.WBDC184.PROJ.6HG00360310.1	1	HORVU.WBDC184.PROJ.6HG00375120.1	1	HORVU.WBDC184.PROJ.4HG00250520.1	1
HvTOC1	N0.HOG0057870	3.6e-14	60	HORVU.WBDC184.PROJ.6HG00372620.1	1	HORVU.WBDC184.PROJ.6HG00375120.1	2	HORVU.WBDC184.PROJ.4HG00251110.1	1
HvCO2	N0.HOG0064418	5.2e-14	59.4	HORVU.WBDC184.PROJ.6HG00383410.1	1	HORVU.WBDC184.PROJ.6HG00383410.1	1	HORVU.WBDC184.PROJ.5HG00286200.1	1
HvCO14	N0.HOG0058221	2.3e-14	60.6	HORVU.WBDC184.PROJ.6HG00383900.1	1	HORVU.WBDC184.PROJ.6HG00383410.1	2	HORVU.WBDC184.PROJ.5HG00290420.1	1
HvCMF2	N0.HOG0058723	1.4e-13	58.1	HORVU.WBDC184.PROJ.7HG00399700.1	1	HORVU.WBDC184.PROJ.6HG00383900.1	1	HORVU.WBDC184.PROJ.5HG00314410.1	1
HvCO8	N0.HOG0058982	1.5e-16	67.6	HORVU.WBDC184.PROJ.7HG00414390.1	1	HORVU.WBDC184.PROJ.6HG00383900.1	2	HORVU.WBDC184.PROJ.5HG00329420.1	1
	N0.HOG0059283	4.9	14.7	HORVU.WBDC184.PROJ.7HG00423590.1	1	HORVU.WBDC184.PROJ.7HG00399690.1	1	HORVU.WBDC184.PROJ.6HG00343220.1	1
	N0.HOG0040960	5.3	14.6	HORVU.WBDC184.PROJ.7HG00423600.1	1	HORVU.WBDC184.PROJ.7HG00399690.1	2	HORVU.WBDC184.PROJ.6HG00343350.1	1
	N0.HOG0027838	6.1	14.4	HORVU.WBDC184.PROJ.7HG00423610.1	1	HORVU.WBDC184.PROJ.7HG00411590.1	1	HORVU.WBDC184.PROJ.6HG00343510.1	1
	N0.HOG0027837	5.7	14.5	HORVU.WBDC184.PROJ.7HG00423620.1	1	HORVU.WBDC184.PROJ.7HG00411590.1	2	HORVU.WBDC184.PROJ.6HG00344600.1	1
HvCO12	N0.HOG0059310	4.1e-15	63	HORVU.WBDC184.PROJ.7HG00424360.1	1	HORVU.WBDC184.PROJ.7HG00414390.1	1	HORVU.WBDC184.PROJ.6HG00344610.1	1
HvCO1	N0.HOG0059331	1.3e-13	58.2	HORVU.WBDC184.PROJ.7HG00425200.1	1	HORVU.WBDC184.PROJ.7HG00424360.1	1	HORVU.WBDC184.PROJ.6HG00344620.1	1
HvCO13	N0.HOG0045856	6.8e-15	62.3	HORVU.WBDC184.PROJ.7HG00426130.1	1	HORVU.WBDC184.PROJ.7HG00425200.1	1	HORVU.WBDC184.PROJ.6HG00359600.1	1
HvCO15	N0.HOG0059623	1e-14	61.7	HORVU.WBDC184.PROJ.7HG00432920.1	1	HORVU.WBDC184.PROJ.7HG00426130.1	1	HORVU.WBDC184.PROJ.6HG00372320.1	1
HvCMF9	N0.HOG0045954	3.6e-13	56.8	HORVU.WBDC184.PROJ.7HG00442580.1	1	HORVU.WBDC184.PROJ.7HG00426130.1	2	HORVU.WBDC184.PROJ.6HG00372620.1	1
HvCMF7	N0.HOG0067079	2e-07	38.4	HORVU.WBDC184.PROJ.7HG00457980.1	1	HORVU.WBDC184.PROJ.7HG00432920.1	1	HORVU.WBDC184.PROJ.6HG00373730.1	1
HvGATA4	N0.HOG0060472	4.1e-13	56.6	HORVU.WBDC184.PROJ.7HG00458090.1	1	HORVU.WBDC184.PROJ.7HG00453020.1	1	HORVU.WBDC184.PROJ.6HG00382430.1	1
HvCO6	N0.HOG0068243	4.2e-15	62.9	HORVU.WBDC184.PROJ.7HG00467230.1	1	HORVU.WBDC184.PROJ.7HG00453020.1	2	HORVU.WBDC184.PROJ.6HG00386050.1	1
HvCO11	N0.HOG0045619	3.7e-15	63.1	HORVU.WBDC184.PROJ.v1_658G00481920.1	1	HORVU.WBDC184.PROJ.7HG00465120.1	1	HORVU.WBDC184.PROJ.6HG00386050.1	2
						HORVU.WBDC184.PROJ.7HG00466160.1	1	HORVU.WBDC184.PROJ.6HG00391920.1	1
						HORVU.WBDC184.PROJ.7HG00467230.1	1	HORVU.WBDC184.PROJ.6HG00392260.1	1
						HORVU.WBDC184.PROJ.7HG00467230.1	2	HORVU.WBDC184.PROJ.6HG00393420.1	1
						HORVU.WBDC184.PROJ.v1_658G00481920.1	1	HORVU.WBDC184.PROJ.6HG00393440.1	1
								HORVU.WBDC184.PROJ.6HG00396440.1	1
								HORVU.WBDC184.PROJ.6HG00398460.1	1
								HORVU.WBDC184.PROJ.7HG00416280.1	1
								HORVU.WBDC184.PROJ.7HG00416290.1	1
								HORVU.WBDC184.PROJ.7HG00416300.1	1
								HORVU.WBDC184.PROJ.7HG00447760.1	1
								HORVU.WBDC184.PROJ.7HG00467380.1	1
								HORVU.WBDC184.PROJ.7HG00467380.1	2
								HORVU.WBDC184.PROJ.7HG00467920.1	1
								HORVU.WBDC184.PROJ.7HG00467970.1	1
								HORVU.WBDC184.PROJ.7HG00467980.1	1
								HORVU.WBDC184.PROJ.7HG00467990.1	1
								HORVU.WBDC184.PROJ.7HG00468020.1	1
								HORVU.WBDC184.PROJ.7HG00469210.1	1
								HORVU.WBDC184.PROJ.7HG00469440.1	1
								HORVU.WBDC184.PROJ.7HG00469450.1	1
								HORVU.WBDC184.PROJ.7HG00469480.1	1
								HORVU.WBDC184.PROJ.7HG00472490.1	1
								HORVU.WBDC184.PROJ.v1_635G00481710.1	1

### Sheet: WBDC_199
Type	orthogroup	E-value	hmmer_score	CCT	domain_N	Bbox	domain_N	PRR	domain_N
HvCMF10	N0.HOG0046715	1.7e-16	67.4	HORVU.WBDC199.PROJ.1HG00023860.1	1	HORVU.WBDC199.PROJ.1HG00009540.1	1	HORVU.WBDC199.PROJ.1HG00005060.1	1
HvCMF11	N0.HOG0061182	2.5e-15	63.7	HORVU.WBDC199.PROJ.1HG00034440.1	1	HORVU.WBDC199.PROJ.2HG00074500.1	1	HORVU.WBDC199.PROJ.1HG00040060.1	1
HvCMF5	N0.HOG0047468	3.3e-17	69.7	HORVU.WBDC199.PROJ.1HG00044300.1	1	HORVU.WBDC199.PROJ.2HG00110690.1	1	HORVU.WBDC199.PROJ.1HG00060280.1	1
	N0.HOG0061472	1.8e-08	41.7	HORVU.WBDC199.PROJ.1HG00060300.1	1	HORVU.WBDC199.PROJ.2HG00110690.1	2	HORVU.WBDC199.PROJ.1HG00060420.1	1
HvCMF6a	N0.HOG0061472	1.8e-08	41.7	HORVU.WBDC199.PROJ.1HG00060300.1	2	HORVU.WBDC199.PROJ.2HG00111240.1	1	HORVU.WBDC199.PROJ.2HG00060560.1	1
HvCMF6b	N0.HOG0061471	4.8e-14	59.5	HORVU.WBDC199.PROJ.1HG00060330.1	1	HORVU.WBDC199.PROJ.2HG00111240.1	2	HORVU.WBDC199.PROJ.2HG00066020.1	1
Ppd-H1	N0.HOG0048183	1.3e-14	61.3	HORVU.WBDC199.PROJ.2HG00069410.1	1	HORVU.WBDC199.PROJ.2HG00115600.1	1	HORVU.WBDC199.PROJ.2HG00066030.1	1
HvCO18	N0.HOG0048341	1e-13	58.5	HORVU.WBDC199.PROJ.2HG00074500.1	1	HORVU.WBDC199.PROJ.2HG00115600.1	2	HORVU.WBDC199.PROJ.2HG00066050.1	1
HvCO4	N0.HOG0070282	9.7e-16	65	HORVU.WBDC199.PROJ.2HG00111240.1	1	HORVU.WBDC199.PROJ.3HG00155810.1	1	HORVU.WBDC199.PROJ.2HG00066070.1	1
	N0.HOG0074099	0.8	17.2	HORVU.WBDC199.PROJ.3HG00168090.1	1	HORVU.WBDC199.PROJ.3HG00155810.1	2	HORVU.WBDC199.PROJ.2HG00069410.1	1
HvCMF1	N0.HOG0052356	1.5	16.4	HORVU.WBDC199.PROJ.3HG00192220.1	1	HORVU.WBDC199.PROJ.4HG00237880.1	1	HORVU.WBDC199.PROJ.2HG00078830.1	1
HvGATA1	N0.HOG0052967	4.3e-13	56.5	HORVU.WBDC199.PROJ.4HG00214740.1	1	HORVU.WBDC199.PROJ.5HG00295830.1	1	HORVU.WBDC199.PROJ.2HG00105620.1	1
HvGATA2	N0.HOG0044833	1.7e-13	57.8	HORVU.WBDC199.PROJ.4HG00218790.1	1	HORVU.WBDC199.PROJ.5HG00314630.1	1	HORVU.WBDC199.PROJ.2HG00114010.1	1
HvPRR59	N0.HOG0068638	5.2e-16	65.8	HORVU.WBDC199.PROJ.4HG00226290.1	1	HORVU.WBDC199.PROJ.5HG00314630.1	2	HORVU.WBDC199.PROJ.2HG00119490.1	1
HvCMF14	N0.HOG0053437	3.2e-17	69.7	HORVU.WBDC199.PROJ.4HG00228220.1	1	HORVU.WBDC199.PROJ.5HG00317000.1	1	HORVU.WBDC199.PROJ.2HG00134830.1	1
HvCO16	N0.HOG0053706	6.2e-14	59.2	HORVU.WBDC199.PROJ.4HG00237880.1	1	HORVU.WBDC199.PROJ.5HG00331190.1	1	HORVU.WBDC199.PROJ.3HG00145150.1	1
HvCMF8	N0.HOG0066217	5.1e-15	62.7	HORVU.WBDC199.PROJ.4HG00239080.1	1	HORVU.WBDC199.PROJ.5HG00331190.1	2	HORVU.WBDC199.PROJ.3HG00161440.1	1
HvPRR73	N0.HOG0063094	1.5e-14	61.2	HORVU.WBDC199.PROJ.4HG00243120.1	1	HORVU.WBDC199.PROJ.6HG00360320.1	1	HORVU.WBDC199.PROJ.3HG00161450.1	1
HvCMF4	N0.HOG0063305	1.8e-16	67.3	HORVU.WBDC199.PROJ.4HG00261630.1	1	HORVU.WBDC199.PROJ.6HG00360320.1	2	HORVU.WBDC199.PROJ.3HG00161460.1	1
VRN2	N0.HOG0074283	4.6e-14	59.6	HORVU.WBDC199.PROJ.4HG00265950.1	1	HORVU.WBDC199.PROJ.6HG00361470.1	1	HORVU.WBDC199.PROJ.3HG00161470.1	1
HvCMF12	N0.HOG0055456	6.1e-16	65.6	HORVU.WBDC199.PROJ.5HG00294620.1	1	HORVU.WBDC199.PROJ.6HG00361470.1	2	HORVU.WBDC199.PROJ.3HG00161480.1	1
HvCMF13	N0.HOG0055457	2.3e-17	70.2	HORVU.WBDC199.PROJ.5HG00294640.1	1	HORVU.WBDC199.PROJ.6HG00361860.1	1	HORVU.WBDC199.PROJ.3HG00179720.1	1
HvCO3	N0.HOG0055508	1.5e-14	61.2	HORVU.WBDC199.PROJ.5HG00295830.1	1	HORVU.WBDC199.PROJ.6HG00362360.1	1	HORVU.WBDC199.PROJ.3HG00193170.1	1
HvPRR95	N0.HOG0068774	2e-15	63.9	HORVU.WBDC199.PROJ.5HG00315000.1	1	HORVU.WBDC199.PROJ.6HG00365630.1	1	HORVU.WBDC199.PROJ.3HG00197930.1	1
	N0.HOG0056607	1.6	16.2	HORVU.WBDC199.PROJ.5HG00325630.1	1	HORVU.WBDC199.PROJ.6HG00373730.1	1	HORVU.WBDC199.PROJ.3HG00197930.1	2
HvCMF3	N0.HOG0064166	4e-16	66.2	HORVU.WBDC199.PROJ.6HG00355680.1	1	HORVU.WBDC199.PROJ.6HG00373730.1	2	HORVU.WBDC199.PROJ.3HG00205230.1	1
HvGATA3	N0.HOG0057350	2.2e-14	60.7	HORVU.WBDC199.PROJ.6HG00355760.1	1	HORVU.WBDC199.PROJ.6HG00374140.1	1	HORVU.WBDC199.PROJ.3HG00205230.1	2
HvCO7	N0.HOG0057496	9.2e-16	65	HORVU.WBDC199.PROJ.6HG00361470.1	1	HORVU.WBDC199.PROJ.6HG00374140.1	2	HORVU.WBDC199.PROJ.4HG00217150.1	1
HvCO5	N0.HOG0057847	1.1e-15	64.9	HORVU.WBDC199.PROJ.6HG00374140.1	1	HORVU.WBDC199.PROJ.6HG00377460.1	1	HORVU.WBDC199.PROJ.4HG00217150.1	2
HvTOC1	N0.HOG0057870	3.6e-14	60	HORVU.WBDC199.PROJ.6HG00375050.1	1	HORVU.WBDC199.PROJ.6HG00377460.1	2	HORVU.WBDC199.PROJ.4HG00226290.1	1
HvCO14	N0.HOG0058221	2.3e-14	60.6	HORVU.WBDC199.PROJ.6HG00384980.1	1	HORVU.WBDC199.PROJ.6HG00384980.1	1	HORVU.WBDC199.PROJ.4HG00243120.1	1
HvCO2	N0.HOG0064418	5.2e-14	59.4	HORVU.WBDC199.PROJ.6HG00385520.1	1	HORVU.WBDC199.PROJ.6HG00384980.1	2	HORVU.WBDC199.PROJ.4HG00243600.1	1
HvCO11	N0.HOG0045619	3.7e-15	63.1	HORVU.WBDC199.PROJ.6HG00385940.1	1	HORVU.WBDC199.PROJ.6HG00385520.1	1	HORVU.WBDC199.PROJ.4HG00248920.1	1
HvCMF2	N0.HOG0058723	1.4e-13	58.1	HORVU.WBDC199.PROJ.7HG00401840.1	1	HORVU.WBDC199.PROJ.6HG00385520.1	2	HORVU.WBDC199.PROJ.5HG00286270.1	1
HvCO8	N0.HOG0058982	1.5e-16	67.6	HORVU.WBDC199.PROJ.7HG00417140.1	1	HORVU.WBDC199.PROJ.6HG00385940.1	1	HORVU.WBDC199.PROJ.5HG00290760.1	1
	N0.HOG0059283	4.9	14.7	HORVU.WBDC199.PROJ.7HG00425830.1	1	HORVU.WBDC199.PROJ.7HG00401830.1	1	HORVU.WBDC199.PROJ.5HG00315000.1	1
	N0.HOG0040961	5.4	14.6	HORVU.WBDC199.PROJ.7HG00425840.1	1	HORVU.WBDC199.PROJ.7HG00401830.1	2	HORVU.WBDC199.PROJ.5HG00330090.1	1
	N0.HOG0027838	6.1	14.4	HORVU.WBDC199.PROJ.7HG00425860.1	1	HORVU.WBDC199.PROJ.7HG00414010.1	1	HORVU.WBDC199.PROJ.6HG00343780.1	1
	N0.HOG0027840	5.1	14.6	HORVU.WBDC199.PROJ.7HG00425870.1	1	HORVU.WBDC199.PROJ.7HG00414010.1	2	HORVU.WBDC199.PROJ.6HG00344020.1	1
	N0.HOG0027837	5.7	14.5	HORVU.WBDC199.PROJ.7HG00425880.1	1	HORVU.WBDC199.PROJ.7HG00417140.1	1	HORVU.WBDC199.PROJ.6HG00345240.1	1
HvCO12	N0.HOG0059310	4.1e-15	63	HORVU.WBDC199.PROJ.7HG00426460.1	1	HORVU.WBDC199.PROJ.7HG00426460.1	1	HORVU.WBDC199.PROJ.6HG00345260.1	1
HvCO1	N0.HOG0059331	1.3e-13	58.2	HORVU.WBDC199.PROJ.7HG00427390.1	1	HORVU.WBDC199.PROJ.7HG00427390.1	1	HORVU.WBDC199.PROJ.6HG00345280.1	1
HvCO13	N0.HOG0045856	6.8e-15	62.3	HORVU.WBDC199.PROJ.7HG00428360.1	1	HORVU.WBDC199.PROJ.7HG00428360.1	1	HORVU.WBDC199.PROJ.6HG00360630.1	1
HvCO15	N0.HOG0059623	1e-14	61.7	HORVU.WBDC199.PROJ.7HG00435020.1	1	HORVU.WBDC199.PROJ.7HG00428360.1	2	HORVU.WBDC199.PROJ.6HG00375050.1	1
HvCMF9	N0.HOG0045954	3.6e-13	56.7	HORVU.WBDC199.PROJ.7HG00444370.1	1	HORVU.WBDC199.PROJ.7HG00435020.1	1	HORVU.WBDC199.PROJ.6HG00376000.1	1
HvCMF7	N0.HOG0067079	2e-07	38.4	HORVU.WBDC199.PROJ.7HG00459700.1	1	HORVU.WBDC199.PROJ.7HG00454880.1	1	HORVU.WBDC199.PROJ.6HG00384910.1	1
HvGATA4	N0.HOG0060472	3.5e-13	56.8	HORVU.WBDC199.PROJ.7HG00459810.1	1	HORVU.WBDC199.PROJ.7HG00454880.1	2	HORVU.WBDC199.PROJ.6HG00388430.1	1
HvCO6	N0.HOG0068243	4.2e-15	62.9	HORVU.WBDC199.PROJ.7HG00468510.1	1	HORVU.WBDC199.PROJ.7HG00466440.1	1	HORVU.WBDC199.PROJ.6HG00388430.1	2
						HORVU.WBDC199.PROJ.7HG00467550.1	1	HORVU.WBDC199.PROJ.6HG00390340.1	1
						HORVU.WBDC199.PROJ.7HG00468510.1	1	HORVU.WBDC199.PROJ.6HG00394180.1	1
						HORVU.WBDC199.PROJ.7HG00468510.1	2	HORVU.WBDC199.PROJ.6HG00394520.1	1
								HORVU.WBDC199.PROJ.6HG00395700.1	1
								HORVU.WBDC199.PROJ.6HG00395720.1	1
								HORVU.WBDC199.PROJ.6HG00398610.1	1
								HORVU.WBDC199.PROJ.6HG00400540.1	1
								HORVU.WBDC199.PROJ.7HG00418810.1	1
								HORVU.WBDC199.PROJ.7HG00418830.1	1
								HORVU.WBDC199.PROJ.7HG00418840.1	1
								HORVU.WBDC199.PROJ.7HG00449490.1	1
								HORVU.WBDC199.PROJ.7HG00468690.1	1
								HORVU.WBDC199.PROJ.7HG00468690.1	2
								HORVU.WBDC199.PROJ.7HG00469210.1	1
								HORVU.WBDC199.PROJ.7HG00469220.1	1
								HORVU.WBDC199.PROJ.7HG00469230.1	1
								HORVU.WBDC199.PROJ.7HG00469270.1	1
								HORVU.WBDC199.PROJ.7HG00469280.1	1
								HORVU.WBDC199.PROJ.7HG00470320.1	1
								HORVU.WBDC199.PROJ.7HG00470420.1	1
								HORVU.WBDC199.PROJ.7HG00470430.1	1
								HORVU.WBDC199.PROJ.7HG00470460.1	1
								HORVU.WBDC199.PROJ.7HG00473320.1	1

### Sheet: WBDC_207
Type	orthogroup	E-value	hmmer_score	CCT	domain_N	Bbox	domain_N	PRR	domain_N
HvCMF10	N0.HOG0046715	1.7e-16	67.4	HORVU.WBDC207.PROJ.1HG00024320.1	1	HORVU.WBDC207.PROJ.1HG00009810.1	1	HORVU.WBDC207.PROJ.1HG00005200.1	1
HvCMF11	N0.HOG0061182	2.4e-15	63.7	HORVU.WBDC207.PROJ.1HG00034710.1	1	HORVU.WBDC207.PROJ.2HG00075400.1	1	HORVU.WBDC207.PROJ.1HG00040440.1	1
HvCMF5	N0.HOG0047468	3.3e-17	69.7	HORVU.WBDC207.PROJ.1HG00044580.1	1	HORVU.WBDC207.PROJ.2HG00111020.1	1	HORVU.WBDC207.PROJ.1HG00060610.1	1
	N0.HOG0061472	1.2e-08	42.2	HORVU.WBDC207.PROJ.1HG00060650.1	1	HORVU.WBDC207.PROJ.2HG00111020.1	2	HORVU.WBDC207.PROJ.1HG00060770.1	1
HvCMF6a	N0.HOG0061472	1.2e-08	42.2	HORVU.WBDC207.PROJ.1HG00060650.1	2	HORVU.WBDC207.PROJ.2HG00115960.1	1	HORVU.WBDC207.PROJ.2HG00060890.1	1
HvCMF6b	N0.HOG0061471	5e-14	59.5	HORVU.WBDC207.PROJ.1HG00060680.1	1	HORVU.WBDC207.PROJ.2HG00115960.1	2	HORVU.WBDC207.PROJ.2HG00066780.1	1
Ppd-H1	N0.HOG0048183	1.3e-14	61.3	HORVU.WBDC207.PROJ.2HG00069990.1	1	HORVU.WBDC207.PROJ.3HG00156770.1	1	HORVU.WBDC207.PROJ.2HG00069990.1	1
HvCO18	N0.HOG0048341	9.2e-14	58.7	HORVU.WBDC207.PROJ.2HG00075400.1	1	HORVU.WBDC207.PROJ.3HG00156770.1	2	HORVU.WBDC207.PROJ.2HG00079560.1	1
	N0.HOG0074099	0.8	17.2	HORVU.WBDC207.PROJ.3HG00169120.1	1	HORVU.WBDC207.PROJ.4HG00239500.1	1	HORVU.WBDC207.PROJ.2HG00105940.1	1
HvCMF1	N0.HOG0052356	1.5	16.4	HORVU.WBDC207.PROJ.3HG00193150.1	1	HORVU.WBDC207.PROJ.5HG00296810.1	1	HORVU.WBDC207.PROJ.2HG00114350.1	1
HvGATA1	N0.HOG0052967	2.4e-11	50.9	HORVU.WBDC207.PROJ.4HG00216580.1	1	HORVU.WBDC207.PROJ.5HG00315770.1	1	HORVU.WBDC207.PROJ.2HG00119900.1	1
HvGATA2	N0.HOG0044833	1.7e-13	57.8	HORVU.WBDC207.PROJ.4HG00220590.1	1	HORVU.WBDC207.PROJ.5HG00315770.1	2	HORVU.WBDC207.PROJ.3HG00162420.1	1
HvPRR59	N0.HOG0068638	5.2e-16	65.8	HORVU.WBDC207.PROJ.4HG00227770.1	1	HORVU.WBDC207.PROJ.5HG00318010.1	1	HORVU.WBDC207.PROJ.3HG00162430.1	1
HvCMF14	N0.HOG0053437	3.2e-17	69.7	HORVU.WBDC207.PROJ.4HG00229770.1	1	HORVU.WBDC207.PROJ.5HG00331860.1	1	HORVU.WBDC207.PROJ.3HG00162440.1	1
HvCO16	N0.HOG0053706	6.2e-14	59.2	HORVU.WBDC207.PROJ.4HG00239500.1	1	HORVU.WBDC207.PROJ.5HG00331860.1	2	HORVU.WBDC207.PROJ.3HG00162450.1	1
HvCMF8	N0.HOG0066217	5.1e-15	62.7	HORVU.WBDC207.PROJ.4HG00240650.1	1	HORVU.WBDC207.PROJ.6HG00361610.1	1	HORVU.WBDC207.PROJ.3HG00162460.1	1
HvPRR73	N0.HOG0063094	1.5e-14	61.2	HORVU.WBDC207.PROJ.4HG00244680.1	1	HORVU.WBDC207.PROJ.6HG00361610.1	2	HORVU.WBDC207.PROJ.3HG00162470.1	1
HvCMF4	N0.HOG0063305	1.8e-16	67.3	HORVU.WBDC207.PROJ.4HG00262910.1	1	HORVU.WBDC207.PROJ.6HG00362720.1	1	HORVU.WBDC207.PROJ.3HG00179370.1	1
VRN2	N0.HOG0074283	2.6e-14	60.4	HORVU.WBDC207.PROJ.4HG00266330.1	1	HORVU.WBDC207.PROJ.6HG00362720.1	2	HORVU.WBDC207.PROJ.3HG00180450.1	1
HvCMF12	N0.HOG0055456	6.1e-16	65.6	HORVU.WBDC207.PROJ.5HG00295670.1	1	HORVU.WBDC207.PROJ.6HG00363140.1	1	HORVU.WBDC207.PROJ.3HG00194150.1	1
HvCMF13	N0.HOG0055457	2.3e-17	70.2	HORVU.WBDC207.PROJ.5HG00295690.1	1	HORVU.WBDC207.PROJ.6HG00363600.1	1	HORVU.WBDC207.PROJ.3HG00198920.1	1
HvCO3	N0.HOG0055508	1.4e-14	61.2	HORVU.WBDC207.PROJ.5HG00296810.1	1	HORVU.WBDC207.PROJ.6HG00366870.1	1	HORVU.WBDC207.PROJ.3HG00198920.1	2
HvPRR95	N0.HOG0068774	2e-15	63.9	HORVU.WBDC207.PROJ.5HG00316190.1	1	HORVU.WBDC207.PROJ.6HG00375020.1	1	HORVU.WBDC207.PROJ.3HG00206000.1	1
	N0.HOG0056607	3.7	15.1	HORVU.WBDC207.PROJ.5HG00326540.1	1	HORVU.WBDC207.PROJ.6HG00375020.1	2	HORVU.WBDC207.PROJ.3HG00206000.1	2
HvCMF3	N0.HOG0064166	4e-16	66.2	HORVU.WBDC207.PROJ.6HG00356540.1	1	HORVU.WBDC207.PROJ.6HG00375360.1	1	HORVU.WBDC207.PROJ.4HG00218910.1	1
HvGATA3	N0.HOG0057350	2.2e-14	60.7	HORVU.WBDC207.PROJ.6HG00356620.1	1	HORVU.WBDC207.PROJ.6HG00375360.1	2	HORVU.WBDC207.PROJ.4HG00218910.1	2
HvCO7	N0.HOG0057496	9.2e-16	65	HORVU.WBDC207.PROJ.6HG00362720.1	1	HORVU.WBDC207.PROJ.6HG00378640.1	1	HORVU.WBDC207.PROJ.4HG00227770.1	1
HvCO5	N0.HOG0057847	1.1e-15	64.9	HORVU.WBDC207.PROJ.6HG00375360.1	1	HORVU.WBDC207.PROJ.6HG00378640.1	2	HORVU.WBDC207.PROJ.4HG00244680.1	1
HvTOC1	N0.HOG0057870	3.6e-14	60	HORVU.WBDC207.PROJ.6HG00376250.1	1	HORVU.WBDC207.PROJ.6HG00386080.1	1	HORVU.WBDC207.PROJ.4HG00245150.1	1
HvCO14	N0.HOG0058221	2.3e-14	60.6	HORVU.WBDC207.PROJ.6HG00386080.1	1	HORVU.WBDC207.PROJ.6HG00386080.1	2	HORVU.WBDC207.PROJ.4HG00250680.1	1
HvCO2	N0.HOG0064418	5.2e-14	59.4	HORVU.WBDC207.PROJ.6HG00386630.1	1	HORVU.WBDC207.PROJ.6HG00386630.1	1	HORVU.WBDC207.PROJ.5HG00287430.1	1
HvCO11	N0.HOG0045619	3.7e-15	63.1	HORVU.WBDC207.PROJ.6HG00387060.1	1	HORVU.WBDC207.PROJ.6HG00386630.1	2	HORVU.WBDC207.PROJ.5HG00291930.1	1
HvCMF2	N0.HOG0058723	1.4e-13	58.1	HORVU.WBDC207.PROJ.7HG00403120.1	1	HORVU.WBDC207.PROJ.6HG00387060.1	1	HORVU.WBDC207.PROJ.5HG00316190.1	1
HvCO8	N0.HOG0058982	1.5e-16	67.6	HORVU.WBDC207.PROJ.7HG00418140.1	1	HORVU.WBDC207.PROJ.7HG00403110.1	1	HORVU.WBDC207.PROJ.5HG00323110.1	1
	N0.HOG0059283	4.9	14.7	HORVU.WBDC207.PROJ.7HG00427180.1	1	HORVU.WBDC207.PROJ.7HG00403110.1	2	HORVU.WBDC207.PROJ.5HG00330900.1	1
	N0.HOG0040961	5.4	14.6	HORVU.WBDC207.PROJ.7HG00427190.1	1	HORVU.WBDC207.PROJ.7HG00414800.1	1	HORVU.WBDC207.PROJ.6HG00344480.1	1
		5.6	14.5	HORVU.WBDC207.PROJ.7HG00427210.1	1	HORVU.WBDC207.PROJ.7HG00414800.1	2	HORVU.WBDC207.PROJ.6HG00344610.1	1
	N0.HOG0027837	5	14.7	HORVU.WBDC207.PROJ.7HG00427220.1	1	HORVU.WBDC207.PROJ.7HG00418140.1	1	HORVU.WBDC207.PROJ.6HG00344760.1	1
HvCO12	N0.HOG0059310	4.1e-15	63	HORVU.WBDC207.PROJ.7HG00427900.1	1	HORVU.WBDC207.PROJ.7HG00427900.1	1	HORVU.WBDC207.PROJ.6HG00346000.1	1
HvCO1	N0.HOG0059331	1.3e-13	58.2	HORVU.WBDC207.PROJ.7HG00428620.1	1	HORVU.WBDC207.PROJ.7HG00428620.1	1	HORVU.WBDC207.PROJ.6HG00346010.1	1
HvCO13	N0.HOG0045856	6.8e-15	62.3	HORVU.WBDC207.PROJ.7HG00429630.1	1	HORVU.WBDC207.PROJ.7HG00429630.1	1	HORVU.WBDC207.PROJ.6HG00346020.1	1
HvCO15	N0.HOG0059623	1e-14	61.7	HORVU.WBDC207.PROJ.7HG00436520.1	1	HORVU.WBDC207.PROJ.7HG00429630.1	2	HORVU.WBDC207.PROJ.6HG00346030.1	1
HvCMF9	N0.HOG0045954	3.6e-13	56.8	HORVU.WBDC207.PROJ.7HG00445900.1	1	HORVU.WBDC207.PROJ.7HG00436520.1	1	HORVU.WBDC207.PROJ.6HG00346040.1	1
HvCMF7	N0.HOG0067079	2e-07	38.4	HORVU.WBDC207.PROJ.7HG00461290.1	1	HORVU.WBDC207.PROJ.7HG00456550.1	1	HORVU.WBDC207.PROJ.6HG00361900.1	1
HvGATA4	N0.HOG0060472	4.1e-13	56.6	HORVU.WBDC207.PROJ.7HG00461390.1	1	HORVU.WBDC207.PROJ.7HG00456550.1	2	HORVU.WBDC207.PROJ.6HG00375880.1	1
HvCO6	N0.HOG0068243	4.2e-15	62.9	HORVU.WBDC207.PROJ.7HG00469850.1	1	HORVU.WBDC207.PROJ.7HG00467850.1	1	HORVU.WBDC207.PROJ.6HG00376250.1	1
						HORVU.WBDC207.PROJ.7HG00468900.1	1	HORVU.WBDC207.PROJ.6HG00377300.1	1
						HORVU.WBDC207.PROJ.7HG00469850.1	1	HORVU.WBDC207.PROJ.6HG00385990.1	1
						HORVU.WBDC207.PROJ.7HG00469850.1	2	HORVU.WBDC207.PROJ.6HG00389740.1	1
								HORVU.WBDC207.PROJ.6HG00389740.1	2
								HORVU.WBDC207.PROJ.6HG00391770.1	1
								HORVU.WBDC207.PROJ.6HG00395520.1	1
								HORVU.WBDC207.PROJ.6HG00395860.1	1
								HORVU.WBDC207.PROJ.6HG00397070.1	1
								HORVU.WBDC207.PROJ.6HG00397090.1	1
								HORVU.WBDC207.PROJ.6HG00399980.1	1
								HORVU.WBDC207.PROJ.6HG00401930.1	1
								HORVU.WBDC207.PROJ.7HG00419870.1	1
								HORVU.WBDC207.PROJ.7HG00419880.1	1
								HORVU.WBDC207.PROJ.7HG00419890.1	1
								HORVU.WBDC207.PROJ.7HG00451010.1	1
								HORVU.WBDC207.PROJ.7HG00469990.1	1
								HORVU.WBDC207.PROJ.7HG00469990.1	2
								HORVU.WBDC207.PROJ.7HG00470440.1	1
								HORVU.WBDC207.PROJ.7HG00470460.1	1
								HORVU.WBDC207.PROJ.7HG00470470.1	1
								HORVU.WBDC207.PROJ.7HG00470480.1	1
								HORVU.WBDC207.PROJ.7HG00470520.1	1
								HORVU.WBDC207.PROJ.7HG00470530.1	1
								HORVU.WBDC207.PROJ.7HG00470560.1	1
								HORVU.WBDC207.PROJ.7HG00471750.1	1
								HORVU.WBDC207.PROJ.7HG00471770.1	1
								HORVU.WBDC207.PROJ.7HG00471990.1	1
								HORVU.WBDC207.PROJ.7HG00472010.1	1
								HORVU.WBDC207.PROJ.7HG00472060.1	1
								HORVU.WBDC207.PROJ.7HG00474760.1	1

### Sheet: WBDC_237
Type	orthogroup	E-value	hmmer_score	CCT	domain_N	Bbox	domain_N	PRR	domain_N
HvCMF10	N0.HOG0046715	1.7e-16	67.4	HORVU.WBDC237.PROJ.1HG00023940.1	1	HORVU.WBDC237.PROJ.1HG00009580.1	1	HORVU.WBDC237.PROJ.1HG00005000.1	1
HvCMF11	N0.HOG0061182	2.4e-15	63.7	HORVU.WBDC237.PROJ.1HG00036100.1	1	HORVU.WBDC237.PROJ.2HG00074960.1	1	HORVU.WBDC237.PROJ.1HG00040500.1	1
HvCMF5	N0.HOG0047468	3.3e-17	69.7	HORVU.WBDC237.PROJ.1HG00044820.1	1	HORVU.WBDC237.PROJ.2HG00111380.1	1	HORVU.WBDC237.PROJ.1HG00060490.1	1
HvCMF6b	N0.HOG0061471	4.8e-14	59.5	HORVU.WBDC237.PROJ.1HG00060570.1	1	HORVU.WBDC237.PROJ.2HG00111380.1	2	HORVU.WBDC237.PROJ.1HG00060630.1	1
	N0.HOG0061472	1.9e-08	41.6	HORVU.WBDC237.PROJ.1HG00060600.1	1	HORVU.WBDC237.PROJ.2HG00115620.1	1	HORVU.WBDC237.PROJ.2HG00061080.1	1
HvCMF6a	N0.HOG0061472	1.9e-08	41.6	HORVU.WBDC237.PROJ.1HG00060600.1	2	HORVU.WBDC237.PROJ.2HG00115620.1	2	HORVU.WBDC237.PROJ.2HG00069650.1	1
Ppd-H1	N0.HOG0048183	1.3e-14	61.3	HORVU.WBDC237.PROJ.2HG00069650.1	1	HORVU.WBDC237.PROJ.3HG00157040.1	1	HORVU.WBDC237.PROJ.2HG00079130.1	1
HvCO18	N0.HOG0048341	9.4e-14	58.6	HORVU.WBDC237.PROJ.2HG00074960.1	1	HORVU.WBDC237.PROJ.3HG00157040.1	2	HORVU.WBDC237.PROJ.2HG00105720.1	1
HvCO4	N0.HOG0070282	9.7e-16	65	HORVU.WBDC237.PROJ.2HG00111380.1	1	HORVU.WBDC237.PROJ.4HG00218080.1	1	HORVU.WBDC237.PROJ.2HG00114100.1	1
	N0.HOG0074099	0.8	17.2	HORVU.WBDC237.PROJ.3HG00169140.1	1	HORVU.WBDC237.PROJ.4HG00239170.1	1	HORVU.WBDC237.PROJ.3HG00145980.1	1
HvCMF1	N0.HOG0052356	1.5	16.4	HORVU.WBDC237.PROJ.3HG00193640.1	1	HORVU.WBDC237.PROJ.5HG00296730.1	1	HORVU.WBDC237.PROJ.3HG00162610.1	1
HvGATA1	N0.HOG0052967	4.4e-13	56.5	HORVU.WBDC237.PROJ.4HG00216180.1	1	HORVU.WBDC237.PROJ.5HG00315590.1	1	HORVU.WBDC237.PROJ.3HG00162620.1	1
HvCO10	N0.HOG0072514	3.7e-15	63.1	HORVU.WBDC237.PROJ.4HG00218080.1	1	HORVU.WBDC237.PROJ.5HG00315590.1	2	HORVU.WBDC237.PROJ.3HG00162630.1	1
HvGATA2	N0.HOG0044833	1.7e-13	57.8	HORVU.WBDC237.PROJ.4HG00220160.1	1	HORVU.WBDC237.PROJ.5HG00317830.1	1	HORVU.WBDC237.PROJ.3HG00162640.1	1
HvPRR59	N0.HOG0068638	5.2e-16	65.8	HORVU.WBDC237.PROJ.4HG00227570.1	1	HORVU.WBDC237.PROJ.5HG00331990.1	1	HORVU.WBDC237.PROJ.3HG00162650.1	1
HvCMF14	N0.HOG0053437	3.2e-17	69.7	HORVU.WBDC237.PROJ.4HG00229420.1	1	HORVU.WBDC237.PROJ.5HG00331990.1	2	HORVU.WBDC237.PROJ.3HG00162660.1	1
HvCO16	N0.HOG0053706	6.2e-14	59.2	HORVU.WBDC237.PROJ.4HG00239170.1	1	HORVU.WBDC237.PROJ.6HG00362000.1	1	HORVU.WBDC237.PROJ.3HG00180840.1	1
HvCMF8	N0.HOG0066217	5.5e-15	62.6	HORVU.WBDC237.PROJ.4HG00240380.1	1	HORVU.WBDC237.PROJ.6HG00362000.1	2	HORVU.WBDC237.PROJ.3HG00194600.1	1
HvPRR73	N0.HOG0063094	1.5e-14	61.2	HORVU.WBDC237.PROJ.4HG00244460.1	1	HORVU.WBDC237.PROJ.6HG00363200.1	1	HORVU.WBDC237.PROJ.3HG00198980.1	1
HvCMF4	N0.HOG0063305	1.8e-16	67.3	HORVU.WBDC237.PROJ.4HG00262880.1	1	HORVU.WBDC237.PROJ.6HG00363200.1	2	HORVU.WBDC237.PROJ.3HG00198980.1	2
VRN2	N0.HOG0074283	2.6e-14	60.4	HORVU.WBDC237.PROJ.4HG00266350.1	1	HORVU.WBDC237.PROJ.6HG00363600.1	1	HORVU.WBDC237.PROJ.3HG00200020.1	1
HvCMF12	N0.HOG0055456	6.1e-16	65.6	HORVU.WBDC237.PROJ.5HG00295540.1	1	HORVU.WBDC237.PROJ.6HG00364110.1	1	HORVU.WBDC237.PROJ.3HG00206060.1	1
HvCMF13	N0.HOG0055457	2.3e-17	70.2	HORVU.WBDC237.PROJ.5HG00295570.1	1	HORVU.WBDC237.PROJ.6HG00367710.1	1	HORVU.WBDC237.PROJ.3HG00206060.1	2
HvCO3	N0.HOG0055508	1.5e-14	61.2	HORVU.WBDC237.PROJ.5HG00296730.1	1	HORVU.WBDC237.PROJ.6HG00375850.1	1	HORVU.WBDC237.PROJ.4HG00218560.1	1
HvPRR95	N0.HOG0068774	2e-15	63.9	HORVU.WBDC237.PROJ.5HG00315970.1	1	HORVU.WBDC237.PROJ.6HG00375850.1	2	HORVU.WBDC237.PROJ.4HG00218560.1	2
	N0.HOG0056607	3.7	15.1	HORVU.WBDC237.PROJ.5HG00326470.1	1	HORVU.WBDC237.PROJ.6HG00376230.1	1	HORVU.WBDC237.PROJ.4HG00227570.1	1
HvCMF3	N0.HOG0064166	4e-16	66.2	HORVU.WBDC237.PROJ.6HG00357080.1	1	HORVU.WBDC237.PROJ.6HG00376230.1	2	HORVU.WBDC237.PROJ.4HG00244460.1	1
HvGATA3	N0.HOG0057350	2.1e-14	60.7	HORVU.WBDC237.PROJ.6HG00357150.1	1	HORVU.WBDC237.PROJ.6HG00379440.1	1	HORVU.WBDC237.PROJ.4HG00244940.1	1
HvCO7	N0.HOG0057496	9.2e-16	65	HORVU.WBDC237.PROJ.6HG00363200.1	1	HORVU.WBDC237.PROJ.6HG00379440.1	2	HORVU.WBDC237.PROJ.4HG00249830.1	1
HvCO5	N0.HOG0057847	1.1e-15	64.9	HORVU.WBDC237.PROJ.6HG00376230.1	1	HORVU.WBDC237.PROJ.6HG00386910.1	1	HORVU.WBDC237.PROJ.4HG00250430.1	1
HvTOC1	N0.HOG0057870	3.6e-14	60	HORVU.WBDC237.PROJ.6HG00377140.1	1	HORVU.WBDC237.PROJ.6HG00386910.1	2	HORVU.WBDC237.PROJ.5HG00287480.1	1
HvCO14	N0.HOG0058221	2.3e-14	60.6	HORVU.WBDC237.PROJ.6HG00386910.1	1	HORVU.WBDC237.PROJ.6HG00387330.1	1	HORVU.WBDC237.PROJ.5HG00291940.1	1
HvCO2	N0.HOG0064418	5.2e-14	59.4	HORVU.WBDC237.PROJ.6HG00387330.1	1	HORVU.WBDC237.PROJ.6HG00387330.1	2	HORVU.WBDC237.PROJ.5HG00315970.1	1
HvCO11	N0.HOG0045619	3.7e-15	63.1	HORVU.WBDC237.PROJ.6HG00387810.1	1	HORVU.WBDC237.PROJ.6HG00387810.1	1	HORVU.WBDC237.PROJ.5HG00322990.1	1
HvCMF2	N0.HOG0058723	1.4e-13	58.1	HORVU.WBDC237.PROJ.7HG00404730.1	1	HORVU.WBDC237.PROJ.7HG00404740.1	1	HORVU.WBDC237.PROJ.5HG00330910.1	1
HvCO8	N0.HOG0058982	1.5e-16	67.6	HORVU.WBDC237.PROJ.7HG00418000.1	1	HORVU.WBDC237.PROJ.7HG00404740.1	2	HORVU.WBDC237.PROJ.6HG00344590.1	1
	N0.HOG0059283	4.9	14.7	HORVU.WBDC237.PROJ.7HG00427120.1	1	HORVU.WBDC237.PROJ.7HG00415100.1	1	HORVU.WBDC237.PROJ.6HG00344790.1	1
	N0.HOG0040961	5.4	14.6	HORVU.WBDC237.PROJ.7HG00427130.1	1	HORVU.WBDC237.PROJ.7HG00415100.1	2	HORVU.WBDC237.PROJ.6HG00344950.1	1
	N0.HOG0027838	6.1	14.4	HORVU.WBDC237.PROJ.7HG00427140.1	1	HORVU.WBDC237.PROJ.7HG00418000.1	1	HORVU.WBDC237.PROJ.6HG00346030.1	1
	N0.HOG0027840	5.1	14.6	HORVU.WBDC237.PROJ.7HG00427150.1	1	HORVU.WBDC237.PROJ.7HG00427870.1	1	HORVU.WBDC237.PROJ.6HG00346050.1	1
	N0.HOG0027837	5.7	14.5	HORVU.WBDC237.PROJ.7HG00427160.1	1	HORVU.WBDC237.PROJ.7HG00428820.1	1	HORVU.WBDC237.PROJ.6HG00346060.1	1
HvCO12	N0.HOG0059310	4.1e-15	63	HORVU.WBDC237.PROJ.7HG00427870.1	1	HORVU.WBDC237.PROJ.7HG00429770.1	1	HORVU.WBDC237.PROJ.6HG00362370.1	1
HvCO1	N0.HOG0059331	1.3e-13	58.2	HORVU.WBDC237.PROJ.7HG00428820.1	1	HORVU.WBDC237.PROJ.7HG00429770.1	2	HORVU.WBDC237.PROJ.6HG00377140.1	1
HvCO13	N0.HOG0045856	6.8e-15	62.3	HORVU.WBDC237.PROJ.7HG00429770.1	1	HORVU.WBDC237.PROJ.7HG00436480.1	1	HORVU.WBDC237.PROJ.6HG00378160.1	1
HvCO15	N0.HOG0059623	1e-14	61.7	HORVU.WBDC237.PROJ.7HG00436480.1	1	HORVU.WBDC237.PROJ.7HG00456730.1	1	HORVU.WBDC237.PROJ.6HG00386830.1	1
HvCMF9	N0.HOG0045954	3.6e-13	56.8	HORVU.WBDC237.PROJ.7HG00445970.1	1	HORVU.WBDC237.PROJ.7HG00456730.1	2	HORVU.WBDC237.PROJ.6HG00390350.1	1
HvCMF7	N0.HOG0067079	1.7e-07	38.6	HORVU.WBDC237.PROJ.7HG00461250.1	1	HORVU.WBDC237.PROJ.7HG00467790.1	1	HORVU.WBDC237.PROJ.6HG00390350.1	2
HvGATA4	N0.HOG0060472	3.9e-13	56.7	HORVU.WBDC237.PROJ.7HG00461330.1	1	HORVU.WBDC237.PROJ.7HG00468820.1	1	HORVU.WBDC237.PROJ.6HG00392200.1	1
HvCO6	N0.HOG0068243	4.2e-15	62.9	HORVU.WBDC237.PROJ.7HG00470010.1	1	HORVU.WBDC237.PROJ.7HG00470010.1	1	HORVU.WBDC237.PROJ.6HG00396060.1	1
						HORVU.WBDC237.PROJ.7HG00470010.1	2	HORVU.WBDC237.PROJ.6HG00396430.1	1
								HORVU.WBDC237.PROJ.6HG00397640.1	1
								HORVU.WBDC237.PROJ.6HG00397660.1	1
								HORVU.WBDC237.PROJ.6HG00400710.1	1
								HORVU.WBDC237.PROJ.6HG00402560.1	1
								HORVU.WBDC237.PROJ.7HG00419730.1	1
								HORVU.WBDC237.PROJ.7HG00419740.1	1
								HORVU.WBDC237.PROJ.7HG00419750.1	1
								HORVU.WBDC237.PROJ.7HG00451310.1	1
								HORVU.WBDC237.PROJ.7HG00470160.1	1
								HORVU.WBDC237.PROJ.7HG00470160.1	2
								HORVU.WBDC237.PROJ.7HG00470860.1	1
								HORVU.WBDC237.PROJ.7HG00470870.1	1
								HORVU.WBDC237.PROJ.7HG00470880.1	1
								HORVU.WBDC237.PROJ.7HG00470890.1	1
								HORVU.WBDC237.PROJ.7HG00470900.1	1
								HORVU.WBDC237.PROJ.7HG00470910.1	1
								HORVU.WBDC237.PROJ.7HG00471000.1	1
								HORVU.WBDC237.PROJ.7HG00471010.1	1
								HORVU.WBDC237.PROJ.7HG00471040.1	1
								HORVU.WBDC237.PROJ.7HG00472100.1	1
								HORVU.WBDC237.PROJ.7HG00472250.1	1
								HORVU.WBDC237.PROJ.7HG00472260.1	1
								HORVU.WBDC237.PROJ.7HG00474990.1	1

### Sheet: WBDC_348
Type	orthogroup	E-value	hmmer_score	CCT	domain_N	Bbox	domain_N	PRR	domain_N
HvCMF10	N0.HOG0046715	1.7e-16	67.4	HORVU.WBDC348.PROJ.1HG00023340.1	1	HORVU.WBDC348.PROJ.1HG00009090.1	1	HORVU.WBDC348.PROJ.1HG00005010.1	1
HvCMF11	N0.HOG0061182	2.4e-15	63.7	HORVU.WBDC348.PROJ.1HG00033920.1	1	HORVU.WBDC348.PROJ.2HG00074020.1	1	HORVU.WBDC348.PROJ.1HG00039520.1	1
HvCMF5	N0.HOG0047468	3.3e-17	69.7	HORVU.WBDC348.PROJ.1HG00043600.1	1	HORVU.WBDC348.PROJ.2HG00109520.1	1	HORVU.WBDC348.PROJ.1HG00059350.1	1
	N0.HOG0061472	1.2e-08	42.3	HORVU.WBDC348.PROJ.1HG00059250.1	1	HORVU.WBDC348.PROJ.2HG00109520.1	2	HORVU.WBDC348.PROJ.2HG00059540.1	1
HvCMF6a	N0.HOG0061472	1.2e-08	42.3	HORVU.WBDC348.PROJ.1HG00059250.1	2	HORVU.WBDC348.PROJ.2HG00110060.1	1	HORVU.WBDC348.PROJ.2HG00065500.1	1
HvCMF6b	N0.HOG0061471	4.8e-14	59.6	HORVU.WBDC348.PROJ.1HG00059280.1	1	HORVU.WBDC348.PROJ.2HG00110060.1	2	HORVU.WBDC348.PROJ.2HG00068680.1	1
Ppd-H1	N0.HOG0048183	1.3e-14	61.3	HORVU.WBDC348.PROJ.2HG00068680.1	1	HORVU.WBDC348.PROJ.2HG00114270.1	1	HORVU.WBDC348.PROJ.2HG00078050.1	1
HvCO18	N0.HOG0048341	9.4e-14	58.6	HORVU.WBDC348.PROJ.2HG00074020.1	1	HORVU.WBDC348.PROJ.2HG00114270.1	2	HORVU.WBDC348.PROJ.2HG00104560.1	1
HvCO4	N0.HOG0070282	9.7e-16	65	HORVU.WBDC348.PROJ.2HG00110060.1	1	HORVU.WBDC348.PROJ.3HG00155120.1	1	HORVU.WBDC348.PROJ.2HG00112700.1	1
	N0.HOG0074099	0.8	17.2	HORVU.WBDC348.PROJ.3HG00167150.1	1	HORVU.WBDC348.PROJ.3HG00155120.1	2	HORVU.WBDC348.PROJ.3HG00144250.1	1
HvCMF1	N0.HOG0052356	1.5	16.4	HORVU.WBDC348.PROJ.3HG00191070.1	1	HORVU.WBDC348.PROJ.3HG00205980.1	1	HORVU.WBDC348.PROJ.3HG00160650.1	1
HvGATA1	N0.HOG0052967	4.4e-13	56.5	HORVU.WBDC348.PROJ.4HG00213560.1	1	HORVU.WBDC348.PROJ.4HG00236560.1	1	HORVU.WBDC348.PROJ.3HG00160660.1	1
HvGATA2	N0.HOG0044833	1.7e-13	57.8	HORVU.WBDC348.PROJ.4HG00217470.1	1	HORVU.WBDC348.PROJ.5HG00293120.1	1	HORVU.WBDC348.PROJ.3HG00160670.1	1
HvPRR59	N0.HOG0068638	5.2e-16	65.8	HORVU.WBDC348.PROJ.4HG00224800.1	1	HORVU.WBDC348.PROJ.5HG00312090.1	1	HORVU.WBDC348.PROJ.3HG00160680.1	1
HvCMF14	N0.HOG0053437	3.2e-17	69.7	HORVU.WBDC348.PROJ.4HG00226870.1	1	HORVU.WBDC348.PROJ.5HG00312090.1	2	HORVU.WBDC348.PROJ.3HG00160690.1	1
HvCO16	N0.HOG0053706	6.2e-14	59.2	HORVU.WBDC348.PROJ.4HG00236560.1	1	HORVU.WBDC348.PROJ.5HG00314380.1	1	HORVU.WBDC348.PROJ.3HG00160700.1	1
HvCMF8	N0.HOG0066217	5.1e-15	62.7	HORVU.WBDC348.PROJ.4HG00237790.1	1	HORVU.WBDC348.PROJ.5HG00328500.1	1	HORVU.WBDC348.PROJ.3HG00178610.1	1
HvPRR73	N0.HOG0063094	1.5e-14	61.2	HORVU.WBDC348.PROJ.4HG00241670.1	1	HORVU.WBDC348.PROJ.5HG00328500.1	2	HORVU.WBDC348.PROJ.3HG00189690.1	1
HvCMF4	N0.HOG0063305	1.8e-16	67.3	HORVU.WBDC348.PROJ.4HG00259720.1	1	HORVU.WBDC348.PROJ.6HG00358730.1	1	HORVU.WBDC348.PROJ.3HG00192050.1	1
VRN2	N0.HOG0074283	2.6e-14	60.4	HORVU.WBDC348.PROJ.4HG00263280.1	1	HORVU.WBDC348.PROJ.6HG00358730.1	2	HORVU.WBDC348.PROJ.3HG00196490.1	1
HvCMF12	N0.HOG0055457	2.3e-17	70.2	HORVU.WBDC348.PROJ.5HG00292040.1	1	HORVU.WBDC348.PROJ.6HG00359840.1	1	HORVU.WBDC348.PROJ.3HG00196490.1	2
HvCMF13	N0.HOG0055456	6.1e-16	65.6	HORVU.WBDC348.PROJ.5HG00292050.1	1	HORVU.WBDC348.PROJ.6HG00359840.1	2	HORVU.WBDC348.PROJ.3HG00197550.1	1
HvCO3	N0.HOG0055508	1.5e-14	61.2	HORVU.WBDC348.PROJ.5HG00293120.1	1	HORVU.WBDC348.PROJ.6HG00360190.1	1	HORVU.WBDC348.PROJ.3HG00203730.1	1
HvPRR95	N0.HOG0068774	2e-15	63.9	HORVU.WBDC348.PROJ.5HG00312460.1	1	HORVU.WBDC348.PROJ.6HG00360630.1	1	HORVU.WBDC348.PROJ.3HG00203730.1	2
	N0.HOG0056607	3.7	15.1	HORVU.WBDC348.PROJ.5HG00322850.1	1	HORVU.WBDC348.PROJ.6HG00364300.1	1	HORVU.WBDC348.PROJ.4HG00215830.1	1
HvCMF3	N0.HOG0064166	4e-16	66.2	HORVU.WBDC348.PROJ.6HG00353860.1	1	HORVU.WBDC348.PROJ.6HG00372280.1	1	HORVU.WBDC348.PROJ.4HG00215830.1	2
HvGATA3	N0.HOG0057350	2.2e-14	60.7	HORVU.WBDC348.PROJ.6HG00353940.1	1	HORVU.WBDC348.PROJ.6HG00372280.1	2	HORVU.WBDC348.PROJ.4HG00224800.1	1
HvCO7	N0.HOG0057496	9.2e-16	65	HORVU.WBDC348.PROJ.6HG00359840.1	1	HORVU.WBDC348.PROJ.6HG00372670.1	1	HORVU.WBDC348.PROJ.4HG00241670.1	1
HvCO5	N0.HOG0057847	1.1e-15	64.9	HORVU.WBDC348.PROJ.6HG00372670.1	1	HORVU.WBDC348.PROJ.6HG00372670.1	2	HORVU.WBDC348.PROJ.4HG00242190.1	1
HvTOC1	N0.HOG0057870	3.6e-14	60	HORVU.WBDC348.PROJ.6HG00373550.1	1	HORVU.WBDC348.PROJ.6HG00375890.1	1	HORVU.WBDC348.PROJ.4HG00246890.1	1
HvCO14	N0.HOG0058221	2.3e-14	60.6	HORVU.WBDC348.PROJ.6HG00383600.1	1	HORVU.WBDC348.PROJ.6HG00375890.1	2	HORVU.WBDC348.PROJ.4HG00247470.1	1
HvCO2	N0.HOG0064418	5.2e-14	59.4	HORVU.WBDC348.PROJ.6HG00384150.1	1	HORVU.WBDC348.PROJ.6HG00383600.1	1	HORVU.WBDC348.PROJ.5HG00283800.1	1
HvCO11	N0.HOG0045619	3.7e-15	63.1	HORVU.WBDC348.PROJ.6HG00384630.1	1	HORVU.WBDC348.PROJ.6HG00383600.1	2	HORVU.WBDC348.PROJ.5HG00288330.1	1
HvCMF2	N0.HOG0058723	1.4e-13	58.1	HORVU.WBDC348.PROJ.7HG00400370.1	1	HORVU.WBDC348.PROJ.6HG00384150.1	1	HORVU.WBDC348.PROJ.5HG00312460.1	1
HvCO8	N0.HOG0058982	1.5e-16	67.6	HORVU.WBDC348.PROJ.7HG00415300.1	1	HORVU.WBDC348.PROJ.6HG00384150.1	2	HORVU.WBDC348.PROJ.5HG00327470.1	1
	N0.HOG0059283	4.5	14.8	HORVU.WBDC348.PROJ.7HG00424240.1	1	HORVU.WBDC348.PROJ.6HG00384630.1	1	HORVU.WBDC348.PROJ.6HG00341130.1	1
	N0.HOG0040960	5.9	14.5	HORVU.WBDC348.PROJ.7HG00424250.1	1	HORVU.WBDC348.PROJ.7HG00400360.1	1	HORVU.WBDC348.PROJ.6HG00341310.1	1
	N0.HOG0027838	6.1	14.4	HORVU.WBDC348.PROJ.7HG00424270.1	1	HORVU.WBDC348.PROJ.7HG00400360.1	2	HORVU.WBDC348.PROJ.6HG00341430.1	1
	N0.HOG0027840	5.1	14.6	HORVU.WBDC348.PROJ.7HG00424280.1	1	HORVU.WBDC348.PROJ.7HG00412440.1	1	HORVU.WBDC348.PROJ.6HG00342510.1	1
	N0.HOG0027837	5	14.7	HORVU.WBDC348.PROJ.7HG00424290.1	1	HORVU.WBDC348.PROJ.7HG00412440.1	2	HORVU.WBDC348.PROJ.6HG00342520.1	1
HvCO12	N0.HOG0059310	4.1e-15	63	HORVU.WBDC348.PROJ.7HG00424920.1	1	HORVU.WBDC348.PROJ.7HG00415300.1	1	HORVU.WBDC348.PROJ.6HG00359100.1	1
HvCO1	N0.HOG0059331	1.3e-13	58.2	HORVU.WBDC348.PROJ.7HG00425760.1	1	HORVU.WBDC348.PROJ.7HG00424920.1	1	HORVU.WBDC348.PROJ.6HG00373550.1	1
HvCO13	N0.HOG0045856	6.8e-15	62.3	HORVU.WBDC348.PROJ.7HG00426670.1	1	HORVU.WBDC348.PROJ.7HG00425760.1	1	HORVU.WBDC348.PROJ.6HG00374610.1	1
HvCO15	N0.HOG0059623	1e-14	61.7	HORVU.WBDC348.PROJ.7HG00434160.1	1	HORVU.WBDC348.PROJ.7HG00426670.1	1	HORVU.WBDC348.PROJ.6HG00383510.1	1
HvCMF9	N0.HOG0045954	3.6e-13	56.8	HORVU.WBDC348.PROJ.7HG00442990.1	1	HORVU.WBDC348.PROJ.7HG00426670.1	2	HORVU.WBDC348.PROJ.6HG00387060.1	1
HvCMF7	N0.HOG0067079	2e-07	38.4	HORVU.WBDC348.PROJ.7HG00458300.1	1	HORVU.WBDC348.PROJ.7HG00434160.1	1	HORVU.WBDC348.PROJ.6HG00387060.1	2
HvGATA4	N0.HOG0060472	4.1e-13	56.6	HORVU.WBDC348.PROJ.7HG00458390.1	1	HORVU.WBDC348.PROJ.7HG00453710.1	1	HORVU.WBDC348.PROJ.6HG00389060.1	1
HvCO6	N0.HOG0068243	4.2e-15	62.9	HORVU.WBDC348.PROJ.7HG00467210.1	1	HORVU.WBDC348.PROJ.7HG00453710.1	2	HORVU.WBDC348.PROJ.6HG00392680.1	1
						HORVU.WBDC348.PROJ.7HG00465070.1	1	HORVU.WBDC348.PROJ.6HG00393040.1	1
						HORVU.WBDC348.PROJ.7HG00466100.1	1	HORVU.WBDC348.PROJ.6HG00394390.1	1
						HORVU.WBDC348.PROJ.7HG00467210.1	1	HORVU.WBDC348.PROJ.6HG00394410.1	1
						HORVU.WBDC348.PROJ.7HG00467210.1	2	HORVU.WBDC348.PROJ.6HG00397390.1	1
								HORVU.WBDC348.PROJ.6HG00399320.1	1
								HORVU.WBDC348.PROJ.7HG00417060.1	1
								HORVU.WBDC348.PROJ.7HG00417080.1	1
								HORVU.WBDC348.PROJ.7HG00417090.1	1
								HORVU.WBDC348.PROJ.7HG00448010.1	1
								HORVU.WBDC348.PROJ.7HG00467340.1	1
								HORVU.WBDC348.PROJ.7HG00467340.1	2
								HORVU.WBDC348.PROJ.7HG00468040.1	1
								HORVU.WBDC348.PROJ.7HG00468050.1	1
								HORVU.WBDC348.PROJ.7HG00468080.1	1
								HORVU.WBDC348.PROJ.7HG00468090.1	1
								HORVU.WBDC348.PROJ.7HG00468120.1	1
								HORVU.WBDC348.PROJ.7HG00468130.1	1
								HORVU.WBDC348.PROJ.7HG00469260.1	1
								HORVU.WBDC348.PROJ.7HG00469270.1	1
								HORVU.WBDC348.PROJ.7HG00472160.1	1

### Sheet: WBDC_349
Type	orthogroup	E-value	hmmer_score	CCT	domain_N	Bbox	domain_N	PRR	domain_N
HvCMF10	N0.HOG0046715	1.7e-16	67.4	HORVU.WBDC349.PROJ.1HG00024610.1	1	HORVU.WBDC349.PROJ.1HG00009900.1	1	HORVU.WBDC349.PROJ.1HG00005110.1	1
HvCMF11	N0.HOG0061182	2.5e-15	63.7	HORVU.WBDC349.PROJ.1HG00034880.1	1	HORVU.WBDC349.PROJ.2HG00075490.1	1	HORVU.WBDC349.PROJ.1HG00040430.1	1
HvCMF5	N0.HOG0047468	3.3e-17	69.7	HORVU.WBDC349.PROJ.1HG00044550.1	1	HORVU.WBDC349.PROJ.2HG00111300.1	1	HORVU.WBDC349.PROJ.1HG00060250.1	1
HvCMF6b	N0.HOG0061471	4.9e-14	59.5	HORVU.WBDC349.PROJ.1HG00060330.1	1	HORVU.WBDC349.PROJ.2HG00111300.1	2	HORVU.WBDC349.PROJ.2HG00060980.1	1
	N0.HOG0061472	1.9e-08	41.6	HORVU.WBDC349.PROJ.1HG00060360.1	1	HORVU.WBDC349.PROJ.2HG00111880.1	1	HORVU.WBDC349.PROJ.2HG00070210.1	1
HvCMF6a	N0.HOG0061472	1.9e-08	41.6	HORVU.WBDC349.PROJ.1HG00060360.1	2	HORVU.WBDC349.PROJ.2HG00111880.1	2	HORVU.WBDC349.PROJ.2HG00079790.1	1
Ppd-H1	N0.HOG0048183	1.3e-14	61.3	HORVU.WBDC349.PROJ.2HG00070210.1	1	HORVU.WBDC349.PROJ.2HG00116180.1	1	HORVU.WBDC349.PROJ.2HG00106170.1	1
HvCO18	N0.HOG0048341	9.4e-14	58.6	HORVU.WBDC349.PROJ.2HG00075490.1	1	HORVU.WBDC349.PROJ.2HG00116180.1	2	HORVU.WBDC349.PROJ.2HG00114580.1	1
HvCO4	N0.HOG0070282	9.7e-16	65	HORVU.WBDC349.PROJ.2HG00111880.1	1	HORVU.WBDC349.PROJ.3HG00156360.1	1	HORVU.WBDC349.PROJ.2HG00134840.1	1
	N0.HOG0074099	0.8	17.2	HORVU.WBDC349.PROJ.3HG00168530.1	1	HORVU.WBDC349.PROJ.3HG00156360.1	2	HORVU.WBDC349.PROJ.3HG00145340.1	1
HvCMF1	N0.HOG0052356	1.5	16.4	HORVU.WBDC349.PROJ.3HG00193050.1	1	HORVU.WBDC349.PROJ.4HG00238610.1	1	HORVU.WBDC349.PROJ.3HG00161840.1	1
HvGATA1	N0.HOG0052967	4.4e-13	56.5	HORVU.WBDC349.PROJ.4HG00215550.1	1	HORVU.WBDC349.PROJ.5HG00295950.1	1	HORVU.WBDC349.PROJ.3HG00161850.1	1
HvGATA2	N0.HOG0044833	1.7e-13	57.8	HORVU.WBDC349.PROJ.4HG00219550.1	1	HORVU.WBDC349.PROJ.5HG00314830.1	1	HORVU.WBDC349.PROJ.3HG00161860.1	1
HvPRR59	N0.HOG0068638	5.2e-16	65.8	HORVU.WBDC349.PROJ.4HG00226860.1	1	HORVU.WBDC349.PROJ.5HG00314830.1	2	HORVU.WBDC349.PROJ.3HG00161870.1	1
HvCMF14	N0.HOG0053437	3.2e-17	69.7	HORVU.WBDC349.PROJ.4HG00228770.1	1	HORVU.WBDC349.PROJ.5HG00317220.1	1	HORVU.WBDC349.PROJ.3HG00161880.1	1
HvCO16	N0.HOG0053706	6.2e-14	59.2	HORVU.WBDC349.PROJ.4HG00238610.1	1	HORVU.WBDC349.PROJ.5HG00331760.1	1	HORVU.WBDC349.PROJ.3HG00161890.1	1
HvCMF8	N0.HOG0066217	5.1e-15	62.7	HORVU.WBDC349.PROJ.4HG00239810.1	1	HORVU.WBDC349.PROJ.5HG00331760.1	2	HORVU.WBDC349.PROJ.3HG00180040.1	1
HvPRR73	N0.HOG0063094	1.5e-14	61.2	HORVU.WBDC349.PROJ.4HG00243820.1	1	HORVU.WBDC349.PROJ.6HG00361280.1	1	HORVU.WBDC349.PROJ.3HG00191610.1	1
HvCMF4	N0.HOG0063305	1.8e-16	67.3	HORVU.WBDC349.PROJ.4HG00261780.1	1	HORVU.WBDC349.PROJ.6HG00361280.1	2	HORVU.WBDC349.PROJ.3HG00194060.1	1
VRN2	N0.HOG0074283	2.6e-14	60.4	HORVU.WBDC349.PROJ.4HG00265220.1	1	HORVU.WBDC349.PROJ.6HG00362510.1	1	HORVU.WBDC349.PROJ.3HG00198790.1	1
HvCMF12	N0.HOG0055456	6.1e-16	65.6	HORVU.WBDC349.PROJ.5HG00294770.1	1	HORVU.WBDC349.PROJ.6HG00362510.1	2	HORVU.WBDC349.PROJ.3HG00198790.1	2
HvCMF13	N0.HOG0055457	2.3e-17	70.2	HORVU.WBDC349.PROJ.5HG00294790.1	1	HORVU.WBDC349.PROJ.6HG00362920.1	1	HORVU.WBDC349.PROJ.3HG00199850.1	1
HvCO3	N0.HOG0055508	1.5e-14	61.2	HORVU.WBDC349.PROJ.5HG00295950.1	1	HORVU.WBDC349.PROJ.6HG00363410.1	1	HORVU.WBDC349.PROJ.3HG00205900.1	1
HvPRR95	N0.HOG0068774	2e-15	63.9	HORVU.WBDC349.PROJ.5HG00315220.1	1	HORVU.WBDC349.PROJ.6HG00366680.1	1	HORVU.WBDC349.PROJ.3HG00205900.1	2
	N0.HOG0056607	3.7	15.1	HORVU.WBDC349.PROJ.5HG00326130.1	1	HORVU.WBDC349.PROJ.6HG00374900.1	1	HORVU.WBDC349.PROJ.4HG00217880.1	1
HvCMF3	N0.HOG0064166	4e-16	66.2	HORVU.WBDC349.PROJ.6HG00356380.1	1	HORVU.WBDC349.PROJ.6HG00374900.1	2	HORVU.WBDC349.PROJ.4HG00217880.1	2
HvGATA3	N0.HOG0057350	2.1e-14	60.7	HORVU.WBDC349.PROJ.6HG00356450.1	1	HORVU.WBDC349.PROJ.6HG00375280.1	1	HORVU.WBDC349.PROJ.4HG00226860.1	1
HvCO7	N0.HOG0057496	9.2e-16	65	HORVU.WBDC349.PROJ.6HG00362510.1	1	HORVU.WBDC349.PROJ.6HG00375280.1	2	HORVU.WBDC349.PROJ.4HG00243820.1	1
HvCO5	N0.HOG0057847	1.1e-15	64.9	HORVU.WBDC349.PROJ.6HG00375280.1	1	HORVU.WBDC349.PROJ.6HG00378440.1	1	HORVU.WBDC349.PROJ.4HG00244250.1	1
HvTOC1	N0.HOG0057870	3.6e-14	60	HORVU.WBDC349.PROJ.6HG00376160.1	1	HORVU.WBDC349.PROJ.6HG00378440.1	2	HORVU.WBDC349.PROJ.4HG00248840.1	1
HvCO14	N0.HOG0058221	2.3e-14	60.6	HORVU.WBDC349.PROJ.6HG00385980.1	1	HORVU.WBDC349.PROJ.6HG00385980.1	1	HORVU.WBDC349.PROJ.4HG00249440.1	1
HvCO2	N0.HOG0064418	5.2e-14	59.4	HORVU.WBDC349.PROJ.6HG00386480.1	1	HORVU.WBDC349.PROJ.6HG00385980.1	2	HORVU.WBDC349.PROJ.5HG00286290.1	1
HvCO11	N0.HOG0045619	3.7e-15	63.1	HORVU.WBDC349.PROJ.6HG00386920.1	1	HORVU.WBDC349.PROJ.6HG00386480.1	1	HORVU.WBDC349.PROJ.5HG00291100.1	1
HvCMF2	N0.HOG0058723	1.4e-13	58.1	HORVU.WBDC349.PROJ.7HG00402870.1	1	HORVU.WBDC349.PROJ.6HG00386480.1	2	HORVU.WBDC349.PROJ.5HG00315220.1	1
HvCO8	N0.HOG0058982	1.5e-16	67.6	HORVU.WBDC349.PROJ.7HG00417550.1	1	HORVU.WBDC349.PROJ.6HG00386920.1	1	HORVU.WBDC349.PROJ.5HG00330620.1	1
	N0.HOG0059283	4.9	14.7	HORVU.WBDC349.PROJ.7HG00426720.1	1	HORVU.WBDC349.PROJ.7HG00402860.1	1	HORVU.WBDC349.PROJ.6HG00344240.1	1
	N0.HOG0040960	5.3	14.6	HORVU.WBDC349.PROJ.7HG00426730.1	1	HORVU.WBDC349.PROJ.7HG00402860.1	2	HORVU.WBDC349.PROJ.6HG00344390.1	1
	N0.HOG0027840	6	14.4	HORVU.WBDC349.PROJ.7HG00426740.1	1	HORVU.WBDC349.PROJ.7HG00414370.1	1	HORVU.WBDC349.PROJ.6HG00344530.1	1
	N0.HOG0027837	3	15.4	HORVU.WBDC349.PROJ.7HG00426750.1	1	HORVU.WBDC349.PROJ.7HG00414370.1	2	HORVU.WBDC349.PROJ.6HG00345510.1	1
HvCO12	N0.HOG0059310	4.1e-15	63	HORVU.WBDC349.PROJ.7HG00427460.1	1	HORVU.WBDC349.PROJ.7HG00417550.1	1	HORVU.WBDC349.PROJ.6HG00345530.1	1
HvCO1	N0.HOG0059331	1.3e-13	58.2	HORVU.WBDC349.PROJ.7HG00428330.1	1	HORVU.WBDC349.PROJ.7HG00427460.1	1	HORVU.WBDC349.PROJ.6HG00345540.1	1
HvCO13	N0.HOG0045856	6.8e-15	62.3	HORVU.WBDC349.PROJ.7HG00429340.1	1	HORVU.WBDC349.PROJ.7HG00428330.1	1	HORVU.WBDC349.PROJ.6HG00345550.1	1
HvCO15	N0.HOG0059623	1e-14	61.7	HORVU.WBDC349.PROJ.7HG00436060.1	1	HORVU.WBDC349.PROJ.7HG00429340.1	1	HORVU.WBDC349.PROJ.6HG00361660.1	1
HvCMF9	N0.HOG0045954	3.6e-13	56.8	HORVU.WBDC349.PROJ.7HG00446270.1	1	HORVU.WBDC349.PROJ.7HG00429340.1	2	HORVU.WBDC349.PROJ.6HG00376160.1	1
HvCMF7	N0.HOG0067079	2e-07	38.4	HORVU.WBDC349.PROJ.7HG00461420.1	1	HORVU.WBDC349.PROJ.7HG00436060.1	1	HORVU.WBDC349.PROJ.6HG00377150.1	1
HvGATA4	N0.HOG0060472	3.5e-13	56.8	HORVU.WBDC349.PROJ.7HG00461510.1	1	HORVU.WBDC349.PROJ.7HG00456880.1	1	HORVU.WBDC349.PROJ.6HG00385910.1	1
HvCO6	N0.HOG0068243	4.2e-15	62.9	HORVU.WBDC349.PROJ.7HG00470090.1	1	HORVU.WBDC349.PROJ.7HG00456880.1	2	HORVU.WBDC349.PROJ.6HG00389500.1	1
						HORVU.WBDC349.PROJ.7HG00467930.1	1	HORVU.WBDC349.PROJ.6HG00389500.1	2
						HORVU.WBDC349.PROJ.7HG00469140.1	1	HORVU.WBDC349.PROJ.6HG00391490.1	1
						HORVU.WBDC349.PROJ.7HG00470090.1	1	HORVU.WBDC349.PROJ.6HG00395210.1	1
						HORVU.WBDC349.PROJ.7HG00470090.1	2	HORVU.WBDC349.PROJ.6HG00395560.1	1
								HORVU.WBDC349.PROJ.6HG00396720.1	1
								HORVU.WBDC349.PROJ.6HG00399740.1	1
								HORVU.WBDC349.PROJ.6HG00401730.1	1
								HORVU.WBDC349.PROJ.7HG00419300.1	1
								HORVU.WBDC349.PROJ.7HG00419320.1	1
								HORVU.WBDC349.PROJ.7HG00419330.1	1
								HORVU.WBDC349.PROJ.7HG00451550.1	1
								HORVU.WBDC349.PROJ.7HG00470230.1	1
								HORVU.WBDC349.PROJ.7HG00470230.1	2
								HORVU.WBDC349.PROJ.7HG00470880.1	1
								HORVU.WBDC349.PROJ.7HG00470920.1	1
								HORVU.WBDC349.PROJ.7HG00470930.1	1
								HORVU.WBDC349.PROJ.7HG00472120.1	1
								HORVU.WBDC349.PROJ.7HG00472260.1	1
								HORVU.WBDC349.PROJ.7HG00472270.1	1
								HORVU.WBDC349.PROJ.7HG00475210.1	1

### Sheet: Du_Li_Huang
Type	orthogroup	E-value	hmmer_score	CCT	domain_N	Bbox	domain_N	PRR	domain_N
HvCMF10	N0.HOG0046715	1.3e-16	67.8	HORVU.ZDM01467.PROJ.1HG00035630.1	1	HORVU.ZDM01467.PROJ.2HG00102060.1	1	HORVU.ZDM01467.PROJ.1HG00006260.1	1
HvCMF11	N0.HOG0061182	2.4e-15	63.7	HORVU.ZDM01467.PROJ.1HG00050530.1	1	HORVU.ZDM01467.PROJ.2HG00156920.1	1	HORVU.ZDM01467.PROJ.1HG00058160.1	1
HvCMF5	N0.HOG0047468	3.3e-17	69.7	HORVU.ZDM01467.PROJ.1HG00063640.1	1	HORVU.ZDM01467.PROJ.2HG00156920.1	2	HORVU.ZDM01467.PROJ.1HG00084190.1	1
HvCMF6a	N0.HOG0061472	6.9e-14	59	HORVU.ZDM01467.PROJ.1HG00084210.1	1	HORVU.ZDM01467.PROJ.2HG00158010.1	1	HORVU.ZDM01467.PROJ.1HG00084320.1	1
HvCMF6b	N0.HOG0061471	4.8e-14	59.5	HORVU.ZDM01467.PROJ.1HG00084240.1	1	HORVU.ZDM01467.PROJ.2HG00158010.1	2	HORVU.ZDM01467.PROJ.2HG00084590.1	1
Ppd-H1	N0.HOG0048183	2.7e-13	57.1	HORVU.ZDM01467.PROJ.2HG00095450.1	1	HORVU.ZDM01467.PROJ.2HG00163660.1	1	HORVU.ZDM01467.PROJ.2HG00095450.1	1
HvCO18	N0.HOG0048341	9.2e-14	58.7	HORVU.ZDM01467.PROJ.2HG00102060.1	1	HORVU.ZDM01467.PROJ.2HG00163660.1	2	HORVU.ZDM01467.PROJ.2HG00150220.1	1
HvCMF1	N0.HOG0052356	1.5e-16	67.6	HORVU.ZDM01467.PROJ.3HG00272110.1	1	HORVU.ZDM01467.PROJ.3HG00218250.1	1	HORVU.ZDM01467.PROJ.2HG00161550.1	1
	N0.HOG0052356	0.91	17	HORVU.ZDM01467.PROJ.3HG00272110.2	1	HORVU.ZDM01467.PROJ.3HG00218250.1	2	HORVU.ZDM01467.PROJ.2HG00168530.1	1
HvGATA1	N0.HOG0052967	4.4e-13	56.5	HORVU.ZDM01467.PROJ.4HG00301270.1	1	HORVU.ZDM01467.PROJ.4HG00303680.1	1	HORVU.ZDM01467.PROJ.2HG00188680.1	1
HvCO10	N0.HOG0072514	3.7e-15	63.1	HORVU.ZDM01467.PROJ.4HG00303680.1	1	HORVU.ZDM01467.PROJ.4HG00337850.1	1	HORVU.ZDM01467.PROJ.2HG00697780.1	1
HvGATA2	N0.HOG0044833	1.7e-13	57.8	HORVU.ZDM01467.PROJ.4HG00306510.1	1	HORVU.ZDM01467.PROJ.5HG00417550.1	1	HORVU.ZDM01467.PROJ.3HG00226130.1	1
HvPRR59	N0.HOG0068638	5.2e-16	65.8	HORVU.ZDM01467.PROJ.4HG00316230.1	1	HORVU.ZDM01467.PROJ.5HG00443870.1	1	HORVU.ZDM01467.PROJ.3HG00226140.1	1
HvCMF14	N0.HOG0053437	3.2e-17	69.7	HORVU.ZDM01467.PROJ.4HG00319130.1	1	HORVU.ZDM01467.PROJ.5HG00443870.1	2	HORVU.ZDM01467.PROJ.3HG00226150.1	1
HvCO16	N0.HOG0053706	6.2e-14	59.2	HORVU.ZDM01467.PROJ.4HG00337850.1	1	HORVU.ZDM01467.PROJ.5HG00762100.1	1	HORVU.ZDM01467.PROJ.3HG00226180.1	1
HvCMF8	N0.HOG0066217	5.1e-15	62.7	HORVU.ZDM01467.PROJ.4HG00339890.1	1	HORVU.ZDM01467.PROJ.5HG00765430.1	1	HORVU.ZDM01467.PROJ.3HG00226200.1	1
HvPRR73	N0.HOG0063094	1.5e-14	61.2	HORVU.ZDM01467.PROJ.4HG00345400.1	1	HORVU.ZDM01467.PROJ.5HG00765430.1	2	HORVU.ZDM01467.PROJ.3HG00273280.1	1
HvCMF4	N0.HOG0063305	1.8e-16	67.3	HORVU.ZDM01467.PROJ.4HG00368880.1	1	HORVU.ZDM01467.PROJ.6HG00504800.1	1	HORVU.ZDM01467.PROJ.3HG00279500.1	1
VRN2	N0.HOG0074283	2.6e-14	60.4	HORVU.ZDM01467.PROJ.4HG00748160.1	1	HORVU.ZDM01467.PROJ.6HG00506570.1	1	HORVU.ZDM01467.PROJ.3HG00279500.1	2
HvCMF12	N0.HOG0055456	6.1e-16	65.6	HORVU.ZDM01467.PROJ.5HG00415740.1	1	HORVU.ZDM01467.PROJ.6HG00506570.1	2	HORVU.ZDM01467.PROJ.3HG00288720.1	1
HvCMF13	N0.HOG0055457	2.3e-17	70.2	HORVU.ZDM01467.PROJ.5HG00415790.1	1	HORVU.ZDM01467.PROJ.6HG00507050.1	1	HORVU.ZDM01467.PROJ.3HG00288720.1	2
HvCO3	N0.HOG0055508	1.5e-14	61.2	HORVU.ZDM01467.PROJ.5HG00417550.1	1	HORVU.ZDM01467.PROJ.6HG00507760.1	1	HORVU.ZDM01467.PROJ.3HG00715420.1	1
HvPRR95	N0.HOG0068774	2e-15	63.9	HORVU.ZDM01467.PROJ.5HG00444360.1	1	HORVU.ZDM01467.PROJ.6HG00526990.1	1	HORVU.ZDM01467.PROJ.3HG00719720.1	1
	N0.HOG0056607	5	14.7	HORVU.ZDM01467.PROJ.5HG00458320.1	1	HORVU.ZDM01467.PROJ.6HG00526990.1	2	HORVU.ZDM01467.PROJ.3HG00725440.1	1
HvCMF3	N0.HOG0064166	4e-16	66.2	HORVU.ZDM01467.PROJ.6HG00497990.1	1	HORVU.ZDM01467.PROJ.6HG00527550.1	1	HORVU.ZDM01467.PROJ.4HG00304400.1	1
HvGATA3	N0.HOG0057350	2.1e-14	60.7	HORVU.ZDM01467.PROJ.6HG00498070.1	1	HORVU.ZDM01467.PROJ.6HG00527550.1	2	HORVU.ZDM01467.PROJ.4HG00304400.1	2
HvCO7	N0.HOG0057496	9.2e-16	65	HORVU.ZDM01467.PROJ.6HG00506570.1	1	HORVU.ZDM01467.PROJ.6HG00532930.1	1	HORVU.ZDM01467.PROJ.4HG00316230.1	1
HvCO5	N0.HOG0057847	1.1e-15	64.8	HORVU.ZDM01467.PROJ.6HG00527550.1	1	HORVU.ZDM01467.PROJ.6HG00532930.1	2	HORVU.ZDM01467.PROJ.4HG00345400.1	1
HvTOC1	N0.HOG0057870	3.6e-14	60	HORVU.ZDM01467.PROJ.6HG00529150.1	1	HORVU.ZDM01467.PROJ.6HG00543570.1	1	HORVU.ZDM01467.PROJ.4HG00345940.1	1
HvCO14	N0.HOG0058221	2.3e-14	60.6	HORVU.ZDM01467.PROJ.6HG00543570.1	1	HORVU.ZDM01467.PROJ.6HG00543570.1	2	HORVU.ZDM01467.PROJ.4HG00352900.1	1
HvCO11	N0.HOG0045619	3.7e-15	63.1	HORVU.ZDM01467.PROJ.6HG00544850.1	1	HORVU.ZDM01467.PROJ.6HG00544170.1	1	HORVU.ZDM01467.PROJ.4HG00353520.1	1
HvCMF2	N0.HOG0058723	1.4e-13	58.1	HORVU.ZDM01467.PROJ.7HG00565240.1	1	HORVU.ZDM01467.PROJ.6HG00544170.1	2	HORVU.ZDM01467.PROJ.5HG00410500.1	1
HvCO8	N0.HOG0058982	1.5e-16	67.6	HORVU.ZDM01467.PROJ.7HG00584510.1	1	HORVU.ZDM01467.PROJ.6HG00544850.1	1	HORVU.ZDM01467.PROJ.5HG00444360.1	1
	N0.HOG0059283	4.9	14.7	HORVU.ZDM01467.PROJ.7HG00596550.1	1	HORVU.ZDM01467.PROJ.6HG00776310.1	1	HORVU.ZDM01467.PROJ.5HG00453710.1	1
		5.4	14.6	HORVU.ZDM01467.PROJ.7HG00596560.1	1	HORVU.ZDM01467.PROJ.7HG00581030.1	1	HORVU.ZDM01467.PROJ.5HG00464710.1	1
	N0.HOG0027839	6.2	14.4	HORVU.ZDM01467.PROJ.7HG00596580.1	1	HORVU.ZDM01467.PROJ.7HG00581030.1	2	HORVU.ZDM01467.PROJ.5HG00754550.1	1
	N0.HOG0027840	5.1	14.6	HORVU.ZDM01467.PROJ.7HG00596590.1	1	HORVU.ZDM01467.PROJ.7HG00584510.1	1	HORVU.ZDM01467.PROJ.6HG00481850.1	1
	N0.HOG0027837	5.7	14.5	HORVU.ZDM01467.PROJ.7HG00596600.1	1	HORVU.ZDM01467.PROJ.7HG00597440.1	1	HORVU.ZDM01467.PROJ.6HG00482030.1	1
HvCO12	N0.HOG0059310	4.1e-15	63	HORVU.ZDM01467.PROJ.7HG00597440.1	1	HORVU.ZDM01467.PROJ.7HG00598490.1	1	HORVU.ZDM01467.PROJ.6HG00482210.1	1
HvCO13	N0.HOG0045856	6.8e-15	62.3	HORVU.ZDM01467.PROJ.7HG00599940.1	1	HORVU.ZDM01467.PROJ.7HG00599940.1	1	HORVU.ZDM01467.PROJ.6HG00483400.1	1
HvCO15	N0.HOG0059623	1e-14	61.7	HORVU.ZDM01467.PROJ.7HG00609940.1	1	HORVU.ZDM01467.PROJ.7HG00599940.1	2	HORVU.ZDM01467.PROJ.6HG00483410.1	1
HvCMF9	N0.HOG0045954	3.6e-13	56.8	HORVU.ZDM01467.PROJ.7HG00626190.1	1	HORVU.ZDM01467.PROJ.7HG00609940.1	1	HORVU.ZDM01467.PROJ.6HG00483420.1	1
HvCMF7	N0.HOG0067079	1.9e-07	38.4	HORVU.ZDM01467.PROJ.7HG00648100.1	1	HORVU.ZDM01467.PROJ.7HG00641480.1	1	HORVU.ZDM01467.PROJ.6HG00483430.1	1
HvGATA4	N0.HOG0060472	4.1e-13	56.6	HORVU.ZDM01467.PROJ.7HG00648220.1	1	HORVU.ZDM01467.PROJ.7HG00641480.1	2	HORVU.ZDM01467.PROJ.6HG00483440.1	1
HvCO6	N0.HOG0068243	4.2e-15	62.9	HORVU.ZDM01467.PROJ.7HG00659320.1	1	HORVU.ZDM01467.PROJ.7HG00656950.1	1	HORVU.ZDM01467.PROJ.6HG00505300.1	1
HvCO4	N0.HOG0070282			HORVU.ZDM01467.PROJ.2HG00158010.1		HORVU.ZDM01467.PROJ.7HG00658160.1	1	HORVU.ZDM01467.PROJ.6HG00529150.1	1
HvCO2	N0.HOG0064418			HORVU.ZDM01467.PROJ.6HG00544170.1		HORVU.ZDM01467.PROJ.7HG00659320.1	1	HORVU.ZDM01467.PROJ.6HG00530810.1	1
HvCO1	N0.HOG0059331			HORVU.ZDM01467.PROJ.7HG00598490.1		HORVU.ZDM01467.PROJ.7HG00659320.1	2	HORVU.ZDM01467.PROJ.6HG00543480.1	1
						HORVU.ZDM01467.PROJ.7HG00787050.1	1	HORVU.ZDM01467.PROJ.6HG00548240.1	1
						HORVU.ZDM01467.PROJ.7HG00787050.1	2	HORVU.ZDM01467.PROJ.6HG00548240.1	2
								HORVU.ZDM01467.PROJ.6HG00550920.1	1
								HORVU.ZDM01467.PROJ.6HG00556000.1	1
								HORVU.ZDM01467.PROJ.6HG00556320.1	1
								HORVU.ZDM01467.PROJ.6HG00557750.1	1
								HORVU.ZDM01467.PROJ.6HG00557780.1	1
								HORVU.ZDM01467.PROJ.6HG00561450.1	1
								HORVU.ZDM01467.PROJ.6HG00563800.1	1
								HORVU.ZDM01467.PROJ.6HG00779660.1	1
								HORVU.ZDM01467.PROJ.7HG00586930.1	1
								HORVU.ZDM01467.PROJ.7HG00586950.1	1
								HORVU.ZDM01467.PROJ.7HG00586960.1	1
								HORVU.ZDM01467.PROJ.7HG00633580.1	1
								HORVU.ZDM01467.PROJ.7HG00659450.1	1
								HORVU.ZDM01467.PROJ.7HG00659450.1	2
								HORVU.ZDM01467.PROJ.7HG00660370.1	1
								HORVU.ZDM01467.PROJ.7HG00660380.1	1
								HORVU.ZDM01467.PROJ.7HG00660410.1	1
								HORVU.ZDM01467.PROJ.7HG00660420.1	1
								HORVU.ZDM01467.PROJ.7HG00660470.1	1
								HORVU.ZDM01467.PROJ.7HG00661770.1	1
								HORVU.ZDM01467.PROJ.7HG00662170.1	1
								HORVU.ZDM01467.PROJ.7HG00662180.1	1
								HORVU.ZDM01467.PROJ.7HG00665850.1	1
								HORVU.ZDM01467.PROJ.7HG00805750.1	1

### Sheet: Chi_Ba_Damai
Type	orthogroup	E-value	hmmer_score	CCT	domain_N	Bbox	domain_N	PRR	domain_N
HvCMF10	N0.HOG0046715	1.3e-16	67.8	HORVU.ZDM02064.PROJ.1HG00037330.1	1	HORVU.ZDM02064.PROJ.1HG00014920.1	1	HORVU.ZDM02064.PROJ.1HG00008570.1	1
HvCMF11	N0.HOG0061182	2.4e-15	63.7	HORVU.ZDM02064.PROJ.1HG00052720.1	1	HORVU.ZDM02064.PROJ.2HG00104210.1	1	HORVU.ZDM02064.PROJ.1HG00060620.1	1
HvCMF5	N0.HOG0047468	3.3e-17	69.7	HORVU.ZDM02064.PROJ.1HG00066180.1	1	HORVU.ZDM02064.PROJ.2HG00159140.1	1	HORVU.ZDM02064.PROJ.1HG00086320.1	1
HvCMF6a	N0.HOG0061472	6.9e-14	59	HORVU.ZDM02064.PROJ.1HG00086190.1	1	HORVU.ZDM02064.PROJ.2HG00159140.1	2	HORVU.ZDM02064.PROJ.2HG00086530.1	1
HvCMF6b	N0.HOG0061471	4.8e-14	59.5	HORVU.ZDM02064.PROJ.1HG00086220.1	1	HORVU.ZDM02064.PROJ.2HG00160280.1	1	HORVU.ZDM02064.PROJ.2HG00097450.1	1
Ppd-H1	N0.HOG0048183	1.3e-14	61.3	HORVU.ZDM02064.PROJ.2HG00097450.1	1	HORVU.ZDM02064.PROJ.2HG00160280.1	2	HORVU.ZDM02064.PROJ.2HG00152060.1	1
HvCO18	N0.HOG0048341	9.2e-14	58.7	HORVU.ZDM02064.PROJ.2HG00104210.1	1	HORVU.ZDM02064.PROJ.2HG00165940.1	1	HORVU.ZDM02064.PROJ.2HG00163870.1	1
HvCO4	N0.HOG0070282	9.7e-16	65	HORVU.ZDM02064.PROJ.2HG00160280.1	1	HORVU.ZDM02064.PROJ.2HG00165940.1	2	HORVU.ZDM02064.PROJ.2HG00170910.1	1
HvCMF1	N0.HOG0052356	1.5e-16	67.6	HORVU.ZDM02064.PROJ.3HG00273200.1	1	HORVU.ZDM02064.PROJ.3HG00219220.1	1	HORVU.ZDM02064.PROJ.2HG00190740.1	1
	N0.HOG0052356	0.91	17	HORVU.ZDM02064.PROJ.3HG00273200.2	1	HORVU.ZDM02064.PROJ.3HG00219220.1	2	HORVU.ZDM02064.PROJ.2HG00699650.1	1
HvGATA1	N0.HOG0052967	4.4e-13	56.5	HORVU.ZDM02064.PROJ.4HG00301930.1	1	HORVU.ZDM02064.PROJ.4HG00304300.1	1	HORVU.ZDM02064.PROJ.3HG00227230.1	1
HvCO10	N0.HOG0072514	3.7e-15	63.1	HORVU.ZDM02064.PROJ.4HG00304300.1	1	HORVU.ZDM02064.PROJ.4HG00339720.1	1	HORVU.ZDM02064.PROJ.3HG00227240.1	1
HvGATA2	N0.HOG0044833	1.7e-13	57.8	HORVU.ZDM02064.PROJ.4HG00306950.1	1	HORVU.ZDM02064.PROJ.5HG00421240.1	1	HORVU.ZDM02064.PROJ.3HG00227250.1	1
HvPRR59	N0.HOG0068638	5.2e-16	65.8	HORVU.ZDM02064.PROJ.4HG00316940.1	1	HORVU.ZDM02064.PROJ.5HG00446700.1	1	HORVU.ZDM02064.PROJ.3HG00227280.1	1
HvCMF14	N0.HOG0053437	3.2e-17	69.7	HORVU.ZDM02064.PROJ.4HG00319830.1	1	HORVU.ZDM02064.PROJ.5HG00446700.1	2	HORVU.ZDM02064.PROJ.3HG00227290.1	1
HvCO16	N0.HOG0053706	6.2e-14	59.2	HORVU.ZDM02064.PROJ.4HG00339720.1	1	HORVU.ZDM02064.PROJ.5HG00449380.1	1	HORVU.ZDM02064.PROJ.3HG00274390.1	1
HvCMF8	N0.HOG0066217	5.1e-15	62.7	HORVU.ZDM02064.PROJ.4HG00342000.1	1	HORVU.ZDM02064.PROJ.5HG00767100.1	1	HORVU.ZDM02064.PROJ.3HG00280470.1	1
HvPRR73	N0.HOG0063094	1.5e-14	61.2	HORVU.ZDM02064.PROJ.4HG00347430.1	1	HORVU.ZDM02064.PROJ.5HG00767100.1	2	HORVU.ZDM02064.PROJ.3HG00280470.1	2
HvCMF4	N0.HOG0063305	1.8e-16	67.3	HORVU.ZDM02064.PROJ.4HG00372020.1	1	HORVU.ZDM02064.PROJ.6HG00506840.1	1	HORVU.ZDM02064.PROJ.3HG00289660.1	1
VRN2	N0.HOG0074283	2.6e-14	60.4	HORVU.ZDM02064.PROJ.4HG00749560.1	1	HORVU.ZDM02064.PROJ.6HG00506850.1	1	HORVU.ZDM02064.PROJ.3HG00289660.1	2
HvCMF12	N0.HOG0055456	6.1e-16	65.6	HORVU.ZDM02064.PROJ.5HG00419380.1	1	HORVU.ZDM02064.PROJ.6HG00508730.1	1	HORVU.ZDM02064.PROJ.3HG00717200.1	1
HvCMF13	N0.HOG0055457	2.3e-17	70.2	HORVU.ZDM02064.PROJ.5HG00419420.1	1	HORVU.ZDM02064.PROJ.6HG00508730.1	2	HORVU.ZDM02064.PROJ.3HG00721610.1	1
HvCO3	N0.HOG0055508	1.5e-14	61.2	HORVU.ZDM02064.PROJ.5HG00421240.1	1	HORVU.ZDM02064.PROJ.6HG00509270.1	1	HORVU.ZDM02064.PROJ.3HG00727360.1	1
HvPRR95	N0.HOG0068774	2e-15	63.9	HORVU.ZDM02064.PROJ.5HG00447130.1	1	HORVU.ZDM02064.PROJ.6HG00509900.1	1	HORVU.ZDM02064.PROJ.3HG00731330.1	1
	N0.HOG0056607	5	14.7	HORVU.ZDM02064.PROJ.5HG00460720.1	1	HORVU.ZDM02064.PROJ.6HG00530180.1	1	HORVU.ZDM02064.PROJ.4HG00304960.1	1
HvCMF3	N0.HOG0064166	2.9e-11	50.7	HORVU.ZDM02064.PROJ.6HG00499880.1	1	HORVU.ZDM02064.PROJ.6HG00530180.1	2	HORVU.ZDM02064.PROJ.4HG00304960.1	2
HvGATA3	N0.HOG0057350	2.2e-14	60.7	HORVU.ZDM02064.PROJ.6HG00500010.1	1	HORVU.ZDM02064.PROJ.6HG00530760.1	1	HORVU.ZDM02064.PROJ.4HG00316940.1	1
HvCO7	N0.HOG0057496	9.2e-16	65	HORVU.ZDM02064.PROJ.6HG00508730.1	1	HORVU.ZDM02064.PROJ.6HG00530760.1	2	HORVU.ZDM02064.PROJ.4HG00347430.1	1
HvCO5	N0.HOG0057847	1.1e-15	64.9	HORVU.ZDM02064.PROJ.6HG00530760.1	1	HORVU.ZDM02064.PROJ.6HG00535880.1	1	HORVU.ZDM02064.PROJ.4HG00347990.1	1
HvTOC1	N0.HOG0057870	3.6e-14	60	HORVU.ZDM02064.PROJ.6HG00532060.1	1	HORVU.ZDM02064.PROJ.6HG00535880.1	2	HORVU.ZDM02064.PROJ.4HG00354940.1	1
HvCO14	N0.HOG0058221	2.3e-14	60.6	HORVU.ZDM02064.PROJ.6HG00546580.1	1	HORVU.ZDM02064.PROJ.6HG00546580.1	1	HORVU.ZDM02064.PROJ.4HG00355590.1	1
HvCO11	N0.HOG0045619	3.7e-15	63.1	HORVU.ZDM02064.PROJ.6HG00547910.1	1	HORVU.ZDM02064.PROJ.6HG00546580.1	2	HORVU.ZDM02064.PROJ.5HG00414020.1	1
HvCMF2	N0.HOG0058723	1.4e-13	58.1	HORVU.ZDM02064.PROJ.7HG00569720.1	1	HORVU.ZDM02064.PROJ.6HG00547230.1	1	HORVU.ZDM02064.PROJ.5HG00447130.1	1
HvCO8	N0.HOG0058982	1.5e-16	67.6	HORVU.ZDM02064.PROJ.7HG00586490.1	1	HORVU.ZDM02064.PROJ.6HG00547910.1	1	HORVU.ZDM02064.PROJ.5HG00455900.1	1
	N0.HOG0059283	4.9	14.7	HORVU.ZDM02064.PROJ.7HG00598420.1	1	HORVU.ZDM02064.PROJ.6HG00777270.1	1	HORVU.ZDM02064.PROJ.5HG00466730.1	1
	N0.HOG0040961	5.4	14.6	HORVU.ZDM02064.PROJ.7HG00598430.1	1	HORVU.ZDM02064.PROJ.7HG00583060.1	1	HORVU.ZDM02064.PROJ.5HG00756340.1	1
	N0.HOG0027839	6.2	14.4	HORVU.ZDM02064.PROJ.7HG00598450.1	1	HORVU.ZDM02064.PROJ.7HG00583060.1	2	HORVU.ZDM02064.PROJ.6HG00483730.1	1
	N0.HOG0027840	5.1	14.6	HORVU.ZDM02064.PROJ.7HG00598460.1	1	HORVU.ZDM02064.PROJ.7HG00586490.1	1	HORVU.ZDM02064.PROJ.6HG00483890.1	1
	N0.HOG0027837	5.7	14.5	HORVU.ZDM02064.PROJ.7HG00598470.1	1	HORVU.ZDM02064.PROJ.7HG00599420.1	1	HORVU.ZDM02064.PROJ.6HG00484050.1	1
HvCO12	N0.HOG0059310	4.1e-15	63	HORVU.ZDM02064.PROJ.7HG00599420.1	1	HORVU.ZDM02064.PROJ.7HG00600560.1	1	HORVU.ZDM02064.PROJ.6HG00485540.1	1
HvCO1	N0.HOG0059331	1.3e-13	58.2	HORVU.ZDM02064.PROJ.7HG00600560.1	1	HORVU.ZDM02064.PROJ.7HG00602140.1	1	HORVU.ZDM02064.PROJ.6HG00485550.1	1
HvCO13	N0.HOG0045856	6.8e-15	62.3	HORVU.ZDM02064.PROJ.7HG00602140.1	1	HORVU.ZDM02064.PROJ.7HG00602140.1	2	HORVU.ZDM02064.PROJ.6HG00485560.1	1
HvCO15	N0.HOG0059623	1e-14	61.7	HORVU.ZDM02064.PROJ.7HG00612370.1	1	HORVU.ZDM02064.PROJ.7HG00612370.1	1	HORVU.ZDM02064.PROJ.6HG00485570.1	1
HvCMF9	N0.HOG0045954	3.6e-13	56.8	HORVU.ZDM02064.PROJ.7HG00628690.1	1	HORVU.ZDM02064.PROJ.7HG00643350.1	1	HORVU.ZDM02064.PROJ.6HG00485580.1	1
HvCMF7	N0.HOG0067079	1.9e-07	38.4	HORVU.ZDM02064.PROJ.7HG00649900.1	1	HORVU.ZDM02064.PROJ.7HG00643350.1	2	HORVU.ZDM02064.PROJ.6HG00507320.1	1
HvGATA4	N0.HOG0060472	4.2e-13	56.5	HORVU.ZDM02064.PROJ.7HG00650050.1	1	HORVU.ZDM02064.PROJ.7HG00643350.2	1	HORVU.ZDM02064.PROJ.6HG00532060.1	1
HvCO6	N0.HOG0068243	4.2e-15	62.9	HORVU.ZDM02064.PROJ.7HG00660870.1	1	HORVU.ZDM02064.PROJ.7HG00643350.2	2	HORVU.ZDM02064.PROJ.6HG00533740.1	1
HvCO2	N0.HOG0064418			HORVU.ZDM02064.PROJ.6HG00547230.1		HORVU.ZDM02064.PROJ.7HG00658420.1	1	HORVU.ZDM02064.PROJ.6HG00546480.1	1
						HORVU.ZDM02064.PROJ.7HG00659610.1	1	HORVU.ZDM02064.PROJ.6HG00551700.1	1
						HORVU.ZDM02064.PROJ.7HG00660870.1	1	HORVU.ZDM02064.PROJ.6HG00551700.1	2
						HORVU.ZDM02064.PROJ.7HG00660870.1	2	HORVU.ZDM02064.PROJ.6HG00554170.1	1
						HORVU.ZDM02064.PROJ.7HG00788300.1	1	HORVU.ZDM02064.PROJ.6HG00559270.1	1
						HORVU.ZDM02064.PROJ.7HG00788300.1	2	HORVU.ZDM02064.PROJ.6HG00559650.1	1
								HORVU.ZDM02064.PROJ.6HG00561040.1	1
								HORVU.ZDM02064.PROJ.6HG00564800.1	1
								HORVU.ZDM02064.PROJ.6HG00567420.1	1
								HORVU.ZDM02064.PROJ.6HG00780800.1	1
								HORVU.ZDM02064.PROJ.6HG00786910.1	1
								HORVU.ZDM02064.PROJ.7HG00588890.1	1
								HORVU.ZDM02064.PROJ.7HG00588910.1	1
								HORVU.ZDM02064.PROJ.7HG00588920.1	1
								HORVU.ZDM02064.PROJ.7HG00635830.1	1
								HORVU.ZDM02064.PROJ.7HG00661040.1	1
								HORVU.ZDM02064.PROJ.7HG00661040.1	2
								HORVU.ZDM02064.PROJ.7HG00661770.1	1
								HORVU.ZDM02064.PROJ.7HG00661780.1	1
								HORVU.ZDM02064.PROJ.7HG00661790.1	1
								HORVU.ZDM02064.PROJ.7HG00661830.1	1
								HORVU.ZDM02064.PROJ.7HG00661840.1	1
								HORVU.ZDM02064.PROJ.7HG00661870.1	1
								HORVU.ZDM02064.PROJ.7HG00661880.1	1
								HORVU.ZDM02064.PROJ.7HG00663190.1	1
								HORVU.ZDM02064.PROJ.7HG00663550.1	1
								HORVU.ZDM02064.PROJ.7HG00663560.1	1
								HORVU.ZDM02064.PROJ.7HG00667190.1	1
