## Supplementary material for "Pangenome insights into structural variation and functional diversification of barley CCT motif genes": Dataset S2 (part 1 of 3)

### Sheet: blastn
	orthogroup ID	chromosome	start	end	query for BLASTn
HvCMF1	N0.HOG0052356	chr3H	565972514	565974509	samtools faidx /filer-5/agruppen/GGR/zhuz/vernalization/blastn/ref/211007_FT286_pseudomolecules_and_unplaced_contigs_CPclean.fasta chr3H:565972514-565974509 | sed 's/^>.*/>HvCMF1_query/' > HvCMF1_query.fasta
HvCMF2	N0.HOG0058723	chr7H	862540	863552	samtools faidx /filer-5/agruppen/GGR/zhuz/atac/Morex_rawdata/Morex_ref/200416_MorexV3_pseudomolecules.fasta chr7H:862540-863552 | sed 's/^>.*/>HvCMF2_query/' > HvCMF2_query.fasta
HvCMF3	N0.HOG0064166	chr6H	62841476	62845857	samtools faidx /filer-5/agruppen/GGR/zhuz/atac/Morex_rawdata/Morex_ref/200416_MorexV3_pseudomolecules.fasta chr6H:62841476-62845857 | sed 's/^>.*/>HvCMF3_query/' > HvCMF3_query.fasta
HvCMF4	N0.HOG0063305	chr4H	592287868	592293058	samtools faidx /filer-5/agruppen/GGR/zhuz/atac/Morex_rawdata/Morex_ref/200416_MorexV3_pseudomolecules.fasta chr4H:592287868-592293058 | sed 's/^>.*/>HvCMF4_query/' > HvCMF4_query.fasta
HvCMF5	N0.HOG0047468	chr1H	458937246	458938952	samtools faidx /filer-5/agruppen/GGR/zhuz/atac/Morex_rawdata/Morex_ref/200416_MorexV3_pseudomolecules.fasta chr1H:458937246-458938952 | sed 's/^>.*/>HvCMF5_query/' > HvCMF5_query.fasta
HvCMF6a	N0.HOG0061472	chr1H	515743047	515747793	samtools faidx /filer-5/agruppen/GGR/zhuz/atac/Morex_rawdata/Morex_ref/200416_MorexV3_pseudomolecules.fasta chr1H:515743047-515747793 | sed 's/^>.*/>HvCMF6a_query/' > HvCMF6a_query.fasta
HvCMF6b	N0.HOG0061471	chr1H	515756576	515760735	samtools faidx /filer-5/agruppen/GGR/zhuz/atac/Morex_rawdata/Morex_ref/200416_MorexV3_pseudomolecules.fasta chr1H:515756576-515760735 | sed 's/^>.*/>HvCMF6b_query/' > HvCMF6b_query.fasta
HvCMF7	N0.HOG0067079	chr7H	568641898	568646312	samtools faidx /filer-5/agruppen/GGR/zhuz/atac/Morex_rawdata/Morex_ref/200416_MorexV3_pseudomolecules.fasta chr7H:568641898-568646312 | sed 's/^>.*/>HvCMF7_query/' > HvCMF7_query.fasta
HvCMF8/HvCMF4L1	N0.HOG0066217	chr4H	405043046	405044627	samtools faidx /filer-5/agruppen/GGR/zhuz/atac/Morex_rawdata/Morex_ref/200416_MorexV3_pseudomolecules.fasta chr4H:405043046-405044627 | sed 's/^>.*/>HvCMF8_query/' > HvCMF8_query.fasta
HvCMF9	N0.HOG0045954	chr7H	417620865	417623600	samtools faidx /filer-5/agruppen/GGR/zhuz/atac/Morex_rawdata/Morex_ref/200416_MorexV3_pseudomolecules.fasta chr7H:417620865-417623600 | sed 's/^>.*/>HvCMF9_query/' > HvCMF9_query.fasta
HvCMF10	N0.HOG0046715	chr1H	265548726	265553034	samtools faidx /filer-5/agruppen/GGR/zhuz/atac/Akashinriki/A_ref/220816_Akashinirki_pseudomolecules_and_unplaced_contigs_CPclean.fasta chr1H:265548726-265553034 | sed 's/^>.*/>HvCMF10_query/' > HvCMF10_query.fasta
HvCMF11	N0.HOG0061182	chr1H	387704624	387707170	samtools faidx /filer-5/agruppen/GGR/zhuz/atac/Morex_rawdata/Morex_ref/200416_MorexV3_pseudomolecules.fasta chr1H:387704624-387707170 | sed 's/^>.*/>HvCMF11_query/' > HvCMF11_query.fasta
HvCMF12	N0.HOG0055456	chr5H	341491231	341492325	samtools faidx /filer-5/agruppen/GGR/zhuz/atac/Morex_rawdata/Morex_ref/200416_MorexV3_pseudomolecules.fasta chr5H:341491231-341492325 | sed 's/^>.*/>HvCMF12_query/' > HvCMF12_query.fasta
HvCMF13	N0.HOG0055457	chr5H	341732027	341733059	samtools faidx /filer-5/agruppen/GGR/zhuz/atac/Morex_rawdata/Morex_ref/200416_MorexV3_pseudomolecules.fasta chr5H:341732027-341733059 | sed 's/^>.*/>HvCMF13_query/' > HvCMF13_query.fasta
HvCMF14	N0.HOG0053437	chr4H	128870494	128871735	samtools faidx /filer-5/agruppen/GGR/zhuz/atac/Morex_rawdata/Morex_ref/200416_MorexV3_pseudomolecules.fasta chr4H:128870494-128871735 | sed 's/^>.*/>HvCMF14_query/' > HvCMF14_query.fasta
HvCO1	N0.HOG0059331	chr7H	121695047	121697564	samtools faidx /filer-5/agruppen/GGR/zhuz/atac/Morex_rawdata/Morex_ref/200416_MorexV3_pseudomolecules.fasta chr7H:121695047-121697564 | sed 's/^>.*/>HvCO1_query/' > HvCO1_query.fasta
HvCO2	N0.HOG0064418	chr6H	485832425	485837070	samtools faidx /filer-5/agruppen/GGR/zhuz/atac/Golden_Promise/G_ref/220214_Golden_Promise_pseudomolecules_and_unplaced_contigs_CPclean.fasta chr6H:485832425-485837070 | sed 's/^>.*/>HvCO2_query/' > HvCO2_query.fasta
HvCO3	N0.HOG0055508	chr5H	358141331	358143203	samtools faidx /filer-5/agruppen/GGR/zhuz/atac/Morex_rawdata/Morex_ref/200416_MorexV3_pseudomolecules.fasta chr5H:358141331-358143203 | sed 's/^>.*/>HvCO3_query/' > HvCO3_query.fasta
HvCO4	N0.HOG0070282	chr2H	544750386	544751458	samtools faidx /filer-5/agruppen/GGR/zhuz/atac/Morex_rawdata/Morex_ref/200416_MorexV3_pseudomolecules.fasta chr2H:544750386-544751458 | sed 's/^>.*/>HvCO4_query/' > HvCO4_query.fasta
HvCO5	N0.HOG0057847	chr6H	350329596	350331360	samtools faidx /filer-5/agruppen/GGR/zhuz/atac/Morex_rawdata/Morex_ref/200416_MorexV3_pseudomolecules.fasta chr6H:350329596-350331360 | sed 's/^>.*/>HvCO5_query/' > HvCO5_query.fasta
HvCO6	N0.HOG0068243	chr7H	605954986	605956835	samtools faidx /filer-5/agruppen/GGR/zhuz/atac/Morex_rawdata/Morex_ref/200416_MorexV3_pseudomolecules.fasta chr7H:605954986-605956835 | sed 's/^>.*/>HvCO6_query/' > HvCO6_query.fasta
HvCO7	N0.HOG0057496	chr6H	121692732	121695204	samtools faidx /filer-5/agruppen/GGR/zhuz/atac/Morex_rawdata/Morex_ref/200416_MorexV3_pseudomolecules.fasta chr6H:121692732-121695204 | sed 's/^>.*/>HvCO7_query/' > HvCO7_query.fasta
HvCO8	N0.HOG0058982	chr7H	50131956	50133063	samtools faidx /filer-5/agruppen/GGR/zhuz/atac/Morex_rawdata/Morex_ref/200416_MorexV3_pseudomolecules.fasta chr7H:50131956-50133063 | sed 's/^>.*/>HvCO8_query/' > HvCO8_query.fasta
HvCO10	N0.HOG0072514	chr4H	17182990	17185076	samtools faidx /filer-5/agruppen/GGR/zhuz/atac/Morex_rawdata/Morex_ref/200416_MorexV3_pseudomolecules.fasta chr4H:17182990-17185076 | sed 's/^>.*/>HvCO10_query/' > HvCO10_query.fasta
HvCO11	N0.HOG0045619	chr6H	491016724	491018722	samtools faidx /filer-5/agruppen/GGR/zhuz/atac/Morex_rawdata/Morex_ref/200416_MorexV3_pseudomolecules.fasta chr6H:491016724-491018722 | sed 's/^>.*/>HvCO11_query/' > HvCO11_query.fasta
HvCO12	N0.HOG0059310	chr7H	114376325	114378077	samtools faidx /filer-5/agruppen/GGR/zhuz/atac/Morex_rawdata/Morex_ref/200416_MorexV3_pseudomolecules.fasta chr7H:114376325-114378077 | sed 's/^>.*/>HvCO12_query/' > HvCO12_query.fasta
HvCO13	N0.HOG0045856	chr7H	131667536	131670507	samtools faidx /filer-5/agruppen/GGR/zhuz/atac/Morex_rawdata/Morex_ref/200416_MorexV3_pseudomolecules.fasta chr7H:131667536-131670507 | sed 's/^>.*/>HvCO13_query/' > HvCO13_query.fasta
HvCO14	N0.HOG0058221	chr6H	484180038	484182877	samtools faidx /filer-5/agruppen/GGR/zhuz/atac/Morex_rawdata/Morex_ref/200416_MorexV3_pseudomolecules.fasta chr6H:484180038-484182877 | sed 's/^>.*/>HvCO14_query/' > HvCO14_query.fasta
HvCO15	N0.HOG0059623	chr7H	212784813	212789092	samtools faidx /filer-5/agruppen/GGR/zhuz/atac/Morex_rawdata/Morex_ref/200416_MorexV3_pseudomolecules.fasta chr7H:212784813-212789092 | sed 's/^>.*/>HvCO15_query/' > HvCO15_query.fasta
HvCO16	N0.HOG0053706	chr4H	379072644	379083105	samtools faidx /filer-5/agruppen/GGR/zhuz/atac/Morex_rawdata/Morex_ref/200416_MorexV3_pseudomolecules.fasta chr4H:379072644-379083105 | sed 's/^>.*/>HvCO16_query/' > HvCO16_query.fasta
HvCO18	N0.HOG0048341	chr2H	49123876	49126552	samtools faidx /filer-5/agruppen/GGR/zhuz/atac/OUN333/OU_ref/220613_OUN333_pseudomolecules_and_unplaced_contigs_CPclean.fasta chr2H:49123876-49126552 | sed 's/^>.*/>HvCO18_query/' > HvCO18_query.fasta
VRN2	N0.HOG0074283	chr4H	604669885	604671833	samtools faidx /filer-5/agruppen/GGR/zhuz/atac/Akashinriki/A_ref/220816_Akashinirki_pseudomolecules_and_unplaced_contigs_CPclean.fasta chr4H:604669885-604671833 | sed 's/^>.*/>VRN2_query/' > VRN2_query.fasta
HvGATA1	N0.HOG0052967	chr4H	9351963	9356341	samtools faidx /filer-5/agruppen/GGR/zhuz/atac/Morex_rawdata/Morex_ref/200416_MorexV3_pseudomolecules.fasta chr4H:9351963-9356341 | sed 's/^>.*/>HvGATA1_query/' > HvGATA1_query.fasta
HvGATA2	N0.HOG0044833	chr4H	28518353	28523429	samtools faidx /filer-5/agruppen/GGR/zhuz/atac/Morex_rawdata/Morex_ref/200416_MorexV3_pseudomolecules.fasta chr4H:28518353-28523429 | sed 's/^>.*/>HvGATA2_query/' > HvGATA2_query.fasta
HvGATA3	N0.HOG0057350	chr6H	64127083	64130914	samtools faidx /filer-5/agruppen/GGR/zhuz/atac/Morex_rawdata/Morex_ref/200416_MorexV3_pseudomolecules.fasta chr6H:64127083-64130914 | sed 's/^>.*/>HvGATA3_query/' > HvGATA3_query.fasta
HvGATA4	N0.HOG0060472	chr7H	569286152	569292473	samtools faidx /filer-5/agruppen/GGR/zhuz/atac/Morex_rawdata/Morex_ref/200416_MorexV3_pseudomolecules.fasta chr7H:569286152-569292473 | sed 's/^>.*/>HvGATA4_query/' > HvGATA4_query.fasta
HvPRR59	N0.HOG0068638	chr4H	102914240	102919845	samtools faidx /filer-5/agruppen/GGR/zhuz/atac/HOR_9043/H90_ref/220503_HOR_9043_pseudomolecules_and_unplaced_contigs_CPclean.fasta chr4H:102914240-102919845 | sed 's/^>.*/>HvPRR59_query/' > HvPRR59_query.fasta
HvPRR73	N0.HOG0063094	chr4H	459717896	459722418	samtools faidx /filer-5/agruppen/GGR/zhuz/atac/Morex_rawdata/Morex_ref/200416_MorexV3_pseudomolecules.fasta chr4H:459717896-459722418 | sed 's/^>.*/>HvPRR73_query/' > HvPRR73_query.fasta
HvPRR95	N0.HOG0068774	chr5H	499522232	499526676	samtools faidx /filer-5/agruppen/GGR/zhuz/atac/Morex_rawdata/Morex_ref/200416_MorexV3_pseudomolecules.fasta chr5H:499522232-499526676 | sed 's/^>.*/>HvPRR95_query/' > HvPRR95_query.fasta
HvTOC1	N0.HOG0057870	chr6H	368100378	368103908	samtools faidx /filer-5/agruppen/GGR/zhuz/atac/Morex_rawdata/Morex_ref/200416_MorexV3_pseudomolecules.fasta chr6H:368100378-368103908 | sed 's/^>.*/>HvTOC1_query/' > HvTOC1_query.fasta
Ppd-H1	N0.HOG0048183	chr2H	25876018	25880552	samtools faidx /filer-5/agruppen/GGR/zhuz/atac/Morex_rawdata/Morex_ref/200416_MorexV3_pseudomolecules.fasta chr2H:25876018-25880552 | sed 's/^>.*/>Ppd-H1_query/' > Ppd-H1_query.fasta
		all coordinates were based on Morex, except for HvCMF10 and VRN2, which were based on Akashinriki, HvCO2 were based on Golden Promise, HvCO18 were based on OUN333, HvPRR59 were based on HOR_9043, HvCMF1 were based on FT286
		different reference genomes were used for BLASTn, as they contained the longest potential reading frame of the corresponding gene(s)
ZCCT-Hb	>AY485978.1:420-2064 Hordeum vulgare cultivar Dairokkaku ZCCT-Hb (VRN2) gene, partial cds
ZCCT-Hc	>AY687931.1 Hordeum vulgare ZCCT-Hc gene, partial cds
		the datasets were based on BLASTn results, while the coordinates were curated to account for truncated and/or inverted hits in order to extract the sequences

### Sheet: HvCMF1
HvCMF1_query	211007_FT286_chr3H	100	1996	0	0	1	1996	565972514	565974509	0	3687
HvCMF1_query	211008_WBDC_184_chr3H	99.85	1996	1	1	1	1996	573811922	573813915	0	3668
HvCMF1_query	211008_WBDC_078_chr3H	99.699	1996	4	1	1	1996	560470325	560472318	0	3651
HvCMF1_query	220812_WBDC_349_chr3H	99.449	1996	6	1	1	1996	566912655	566914645	0	3620
HvCMF1_query	220812_FT11_chr3H	99.349	1996	6	2	1	1996	564501169	564503157	0	3607
HvCMF1_query	211008_WBDC_103_chr3H	99.248	1996	6	2	1	1996	564674024	564676010	0	3594
HvCMF1_query	211008_WBDC_207_chr3H	99.198	1996	7	2	1	1996	560857227	560859213	0	3589
HvCMF1_query	211007_WBDC_133_chr3H	99.198	1996	5	2	1	1996	556186049	556188033	0	3587
HvCMF1_query	211207_WBDC_237_chr3H	99.148	1996	8	2	1	1996	564507861	564509847	0	3583
HvCMF1_query	220816_Akashinirki_chr3H	99.099	1997	6	3	1	1996	565482274	565484259	0	3578
HvCMF1_query	220817_FT67_chr3H	99.098	1996	6	3	1	1996	564757134	564759117	0	3576
HvCMF1_query	220829_HID357_chr3H	99.098	1996	5	3	1	1996	558675919	558677901	0	3574
HvCMF1_query	220613_HOR_21599_chr3H	99.098	1996	5	3	1	1996	561398565	561400547	0	3574
HvCMF1_query	220322_HOR_1702_chr3H	99.098	1996	5	3	1	1996	567850355	567852337	0	3574
HvCMF1_query	220825_HID101_chr3H	98.948	1996	10	2	1	1996	557918573	557920557	0	3559
HvCMF1_query	211008_FT144_chr3H	98.948	1996	10	2	1	1996	558950279	558952263	0	3559
HvCMF1_query	211008_WBDC_199_chr3H	98.948	1996	8	3	1	1996	558348132	558350114	0	3557
HvCMF1_query	220825_HID055_chr3H	98.898	1996	12	3	1	1995	568461879	568463865	0	3555
HvCMF1_query	220816_RGT_Planet_chr3H	98.948	1996	6	3	1	1996	556188699	556190679	0	3555
HvCMF1_query	220809_Hocket_chr3H	98.948	1996	6	3	1	1996	550963723	550965703	0	3555
HvCMF1_query	220809_Foma_chr3H	98.948	1996	6	3	1	1996	552367636	552369616	0	3555
HvCMF1_query	211124_Barke_chr3H	98.948	1996	6	3	1	1996	555630722	555632702	0	3555
HvCMF1_query	211008_FT262_chr3H	98.899	1998	7	4	1	1996	563771614	563773598	0	3554
HvCMF1_query	220829_HID249_chr3H	98.848	1996	6	3	1	1996	557305549	557307527	0	3542
HvCMF1_query	211008_FT628_chr3H	98.798	1996	11	3	1	1996	559980779	559982761	0	3541
HvCMF1_query	211228_HOR_2779_chr3H	98.798	1996	9	3	1	1996	555693023	555695003	0	3539
HvCMF1_query	211227_HOR_3474_chr3H	98.798	1996	9	3	1	1996	566065821	566067801	0	3539
HvCMF1_query	211206_HOR_14273_chr3H	98.798	1996	9	3	1	1996	567693085	567695065	0	3539
HvCMF1_query	211008_FT880_chr3H	98.798	1996	9	4	1	1996	561320445	561322425	0	3539
HvCMF1_query	221128_Maximus_chr3H	98.798	1996	5	3	1	1996	555003564	555005540	0	3535
HvCMF1_query	220830_Bowman_chr3H	98.798	1996	5	3	1	1996	556678779	556680755	0	3535
HvCMF1_query	220825_HID380_chr3H	98.798	1996	5	3	1	1996	556880280	556882256	0	3535
HvCMF1_query	220816_Du_Li_Huang_ZDM01467_chr3H	98.798	1996	5	3	1	1996	564542450	564544426	0	3535
HvCMF1_query	220809_Chikurin_Ibaraki_chr3H	98.798	1996	5	3	1	1996	561752311	561754287	0	3535
HvCMF1_query	220809_Chiba_ZDM02064_chr3H	98.798	1996	5	3	1	1996	565367523	565369499	0	3535
HvCMF1_query	220613_OUN333_chr3H	98.798	1996	5	3	1	1996	556564952	556566928	0	3535
HvCMF1_query	220613_HOR_4224_chr3H	98.798	1996	5	3	1	1996	557070905	557072881	0	3535
HvCMF1_query	220519_HOR_3365_chr3H	98.798	1996	5	3	1	1996	554848385	554850361	0	3535
HvCMF1_query	220517_GoldenMelon_chr3H	98.798	1996	5	3	1	1996	556815858	556817834	0	3535
HvCMF1_query	220503_HOR_7552_chr3H	98.798	1996	5	3	1	1996	566362180	566364156	0	3535
HvCMF1_query	220411_Aizu6_chr3H	98.798	1996	5	3	1	1996	558452486	558454462	0	3535
HvCMF1_query	220411_10TJ18_chr3H	98.798	1996	5	3	1	1996	557998706	558000682	0	3535
HvCMF1_query	220322_Bonus_chr3H	98.798	1996	5	3	1	1996	552083532	552085508	0	3535
HvCMF1_query	220214_Golden_Promise_chr3H	98.798	1996	5	3	1	1996	552174655	552176631	0	3535
HvCMF1_query	220131_HOR_9972_chr3H	98.798	1996	5	3	1	1996	563177667	563179643	0	3535
HvCMF1_query	220131_HOR_21256_chr3H	98.798	1996	5	3	1	1996	556659976	556661952	0	3535
HvCMF1_query	211129_HOR_7385_chr3H	98.798	1996	5	3	1	1996	558631435	558633411	0	3535
HvCMF1_query	211129_HOR_2830_chr3H	98.798	1996	5	3	1	1996	557842409	557844385	0	3535
HvCMF1_query	211126_HOR_8117_chr3H	98.798	1996	5	3	1	1996	554785651	554787627	0	3535
HvCMF1_query	211008_HOR_7172_chr3H	98.798	1996	5	3	1	1996	559410708	559412684	0	3535
HvCMF1_query	211008_HOR_2180_chr3H	98.798	1996	5	3	1	1996	558097027	558099003	0	3535
HvCMF1_query	211008_HOR_19184_chr3H	98.798	1996	5	3	1	1996	556614163	556616139	0	3535
HvCMF1_query	211008_HOR_14061_chr3H	98.798	1996	5	3	1	1996	555312377	555314353	0	3535
HvCMF1_query	200416_MorexV3_chr3H	98.798	1996	5	3	1	1996	552629739	552631715	0	3535
HvCMF1_query	211007_HOR_12184_chr3H	98.748	1997	5	4	1	1996	556923592	556925569	0	3531
HvCMF1_query	220810_Igri_chr3H	98.551	2002	12	4	1	1996	552073315	552075305	0	3520
HvCMF1_query	220411_HOR_3081_chr3H	98.551	2002	12	4	1	1996	559916875	559918865	0	3520
HvCMF1_query	211008_HOR_13663_chr3H	98.551	2002	12	4	1	1996	560766348	560768338	0	3520
HvCMF1_query	220812_WBDC_348_chr3H	98.501	2002	11	5	1	1996	561308682	561310670	0	3513
HvCMF1_query	211008_HOR_495_chr3H	98.302	2002	13	5	1	1996	560318385	560320371	0	3489
HvCMF1_query	220816_HOR_10096_chr3H	98.252	2002	9	6	1	1995	558220826	558222808	0	3480
HvCMF1_query	220812_HOR_13594_chr3H	98.252	2002	9	6	1	1995	558260572	558262554	0	3480
HvCMF1_query	220809_HOR_1168_chr3H	98.252	2002	9	6	1	1995	561271032	561273014	0	3480
HvCMF1_query	220613_HOR_10350_chr3H	98.252	2002	9	6	1	1995	556126974	556128956	0	3480
HvCMF1_query	220519_HOR_13942_chr3H	98.252	2002	9	6	1	1995	556828099	556830081	0	3480
HvCMF1_query	220518_HOR_13821_chr3H	98.252	2002	9	6	1	1995	554017097	554019079	0	3480
HvCMF1_query	220503_HOR_9043_chr3H	98.252	2002	9	6	1	1995	559387470	559389452	0	3480
HvCMF1_query	220503_HOR_8148_chr3H	98.252	2002	9	6	1	1995	554127203	554129185	0	3480
HvCMF1_query	220214_HOR_21595_chr3H	98.252	2002	9	6	1	1995	558071108	558073090	0	3480
HvCMF1_query	211222_HOR_21322_chr3H	98.252	2002	9	6	1	1995	557988825	557990807	0	3480
HvCMF1_query	211221_HOR_14121_chr3H	98.252	2002	9	6	1	1995	557384741	557386723	0	3480
HvCMF1_query	211207_HOR_18321_chr3H	98.252	2002	9	6	1	1995	557348300	557350282	0	3480
HvCMF1_query	211126_HOR_6220_chr3H	98.252	2002	9	6	1	1995	559823855	559825837	0	3480
HvCMF1_query	211008_FT333_chr3H	98.252	2002	9	6	1	1995	553987864	553989846	0	3480
HvCMF1_query	211007_HOR_12541_chr3H	98.252	2002	9	6	1	1995	556064706	556066688	0	3480
HvCMF1_query	220208_HOR_10892_chr3H	98.202	2002	10	6	1	1995	557802100	557804082	0	3474

### Sheet: HvCMF2
HvCMF2_query	220830_Bowman_chr7H	100	1013	0	0	1	1013	3216239	3217251	0	1871
HvCMF2_query	220816_RGT_Planet_chr7H	100	1013	0	0	1	1013	3116437	3117449	0	1871
HvCMF2_query	220809_Hocket_chr7H	100	1013	0	0	1	1013	3022151	3023163	0	1871
HvCMF2_query	220519_HOR_3365_chr7H	100	1013	0	0	1	1013	2656639	2657651	0	1871
HvCMF2_query	220517_GoldenMelon_chr7H	100	1013	0	0	1	1013	815476	816488	0	1871
HvCMF2_query	220322_Bonus_chr7H	100	1013	0	0	1	1013	3093068	3094080	0	1871
HvCMF2_query	220214_Golden_Promise_chr7H	100	1013	0	0	1	1013	3113192	3114204	0	1871
HvCMF2_query	211129_HOR_7385_chr7H	100	1013	0	0	1	1013	3074424	3075436	0	1871
HvCMF2_query	211008_HOR_2180_chr7H	100	1013	0	0	1	1013	864139	865151	0	1871
HvCMF2_query	200416_MorexV3_chr7H	100	1013	0	0	1	1013	862540	863552	0	1871
HvCMF2_query	220812_FT11_chr7H	99.607	1017	0	1	1	1013	3625251	3626267	0	1853
HvCMF2_query	211124_Barke_chr7H	99.216	1021	0	1	1	1013	710759	711779	0	1834
HvCMF2_query	220816_Du_Li_Huang_ZDM01467_chr7H	99.21	1013	0	1	1	1013	1613605	1614609	0	1820
HvCMF2_query	220816_Akashinirki_chr7H	99.21	1013	0	1	1	1013	1584395	1585399	0	1820
HvCMF2_query	220809_Chikurin_Ibaraki_chr7H	99.21	1013	0	1	1	1013	722157	723161	0	1820
HvCMF2_query	220809_Chiba_ZDM02064_chr7H	99.21	1013	0	1	1	1013	1532332	1531328	0	1820
HvCMF2_query	220613_OUN333_chr7H	99.21	1013	0	1	1	1013	3136419	3137423	0	1820
HvCMF2_query	220613_HOR_10350_chr7H	99.21	1013	0	1	1	1013	3115520	3116524	0	1820
HvCMF2_query	220411_10TJ18_chr7H	99.21	1013	0	1	1	1013	776015	777019	0	1820
HvCMF2_query	220322_HOR_1702_chr7H	99.21	1013	0	1	1	1013	1439314	1440318	0	1820
HvCMF2_query	211228_HOR_2779_chr7H	99.21	1013	0	1	1	1013	663372	664376	0	1820
HvCMF2_query	211227_HOR_3474_chr7H	99.21	1013	0	1	1	1013	1629164	1628160	0	1820
HvCMF2_query	211207_HOR_18321_chr7H	99.21	1013	0	1	1	1013	1576041	1577045	0	1820
HvCMF2_query	211126_HOR_6220_chr7H	99.21	1013	0	1	1	1013	2433570	2434574	0	1820
HvCMF2_query	211008_HOR_7172_chr7H	99.21	1013	0	1	1	1013	544691	545695	0	1820
HvCMF2_query	211008_HOR_19184_chr7H	99.21	1013	0	1	1	1013	5264775	5263771	0	1820
HvCMF2_query	211008_FT628_chr7H	99.21	1013	0	1	1	1013	805755	806759	0	1820
HvCMF2_query	220812_WBDC_349_chr7H	99.015	1015	3	6	1	1013	2552118	2553127	0	1812
HvCMF2_query	220131_HOR_21256_chr7H	99.015	1015	3	6	1	1013	1891773	1892782	0	1812
HvCMF2_query	220817_FT67_chr7H	99.013	1013	2	1	1	1013	1230881	1231885	0	1808
HvCMF2_query	220812_WBDC_348_chr7H	99.013	1013	2	1	1	1013	4032299	4033303	0	1808
HvCMF2_query	220812_HOR_13594_chr7H	99.013	1013	2	1	1	1013	2876709	2877713	0	1808
HvCMF2_query	220809_HOR_1168_chr7H	99.013	1013	2	1	1	1013	3109554	3110558	0	1808
HvCMF2_query	220613_HOR_4224_chr7H	99.013	1013	2	1	1	1013	628406	629410	0	1808
HvCMF2_query	220503_HOR_9043_chr7H	99.013	1013	2	1	1	1013	1224118	1225122	0	1808
HvCMF2_query	220503_HOR_8148_chr7H	99.013	1013	2	1	1	1013	2935539	2936543	0	1808
HvCMF2_query	220411_Aizu6_chr7H	99.013	1013	2	1	1	1013	1485158	1486162	0	1808
HvCMF2_query	211129_HOR_2830_chr7H	99.013	1013	2	1	1	1013	2244063	2245067	0	1808
HvCMF2_query	211007_HOR_12541_chr7H	98.916	1015	4	6	1	1013	746654	747663	0	1807
HvCMF2_query	220613_HOR_21599_chr7H	98.914	1013	4	6	1	1011	1560589	1561596	0	1803
HvCMF2_query	220214_HOR_21595_chr7H	98.914	1013	4	6	1	1011	1413615	1414622	0	1803
HvCMF2_query	211007_HOR_12184_chr7H	98.914	1013	3	1	1	1013	732923	733927	0	1803
HvCMF2_query	220829_HID249_chr7H	98.815	1013	4	1	1	1013	790185	791189	0	1797
HvCMF2_query	211008_FT333_chr7H	98.815	1013	4	1	1	1013	436614	437618	0	1797
HvCMF2_query	211008_FT144_chr7H	98.815	1013	4	1	1	1013	738660	737656	0	1797
HvCMF2_query	211007_FT286_chr7H	98.815	1013	4	1	1	1013	1798985	1797981	0	1797
HvCMF2_query	211008_FT880_chr7H	98.719	1015	3	2	1	1013	691310	692316	0	1794
HvCMF2_query	211008_FT262_chr7H	98.719	1015	3	2	1	1013	17441703	17440697	0	1794
HvCMF2_query	220519_HOR_13942_chr7H	98.717	1013	5	1	1	1013	1696556	1697560	0	1792
HvCMF2_query	220411_HOR_3081_chr7H	98.717	1013	4	2	1	1013	1097024	1098027	0	1790
HvCMF2_query	220208_HOR_10892_chr7H	98.717	1013	4	2	1	1013	2117680	2118683	0	1790
HvCMF2_query	220131_HOR_9972_chr7H	98.717	1013	4	2	1	1013	1312423	1313426	0	1790
HvCMF2_query	211222_HOR_21322_chr7H	98.717	1013	4	2	1	1013	743128	744131	0	1790
HvCMF2_query	211008_HOR_13663_chr7H	98.717	1013	4	2	1	1013	141715	140712	0	1790
HvCMF2_query	221128_Maximus_chr7H	98.618	1013	5	2	1	1013	1344768	1345771	0	1784
HvCMF2_query	220810_Igri_chr7H	98.618	1013	5	2	1	1013	1331349	1332352	0	1784
HvCMF2_query	220809_Foma_chr7H	98.618	1013	5	2	1	1013	1356299	1357302	0	1784
HvCMF2_query	211206_HOR_14273_chr7H	98.618	1013	5	2	1	1013	1327952	1328955	0	1784
HvCMF2_query	211008_HOR_14061_chr7H	98.618	1013	5	2	1	1013	6827199	6826196	0	1784
HvCMF2_query	211207_WBDC_237_chr7H	98.22	1011	9	2	3	1013	2899504	2898503	0	1759
HvCMF2_query	211008_WBDC_184_chr7H	98.022	1011	11	2	3	1013	773993	774994	0	1748
HvCMF2_query	220816_HOR_10096_chr7H	98.022	1011	8	1	3	1013	3997747	3998745	0	1746
HvCMF2_query	220518_HOR_13821_chr7H	98.022	1011	8	1	3	1013	4211711	4212709	0	1746
HvCMF2_query	211221_HOR_14121_chr7H	98.022	1011	8	1	3	1013	1564973	1565971	0	1746
HvCMF2_query	211008_WBDC_207_chr7H	98.022	1011	8	1	3	1013	3478710	3479708	0	1746
HvCMF2_query	211008_HOR_495_chr7H	98.022	1011	8	1	3	1013	687474	688472	0	1746
HvCMF2_query	211007_WBDC_133_chr7H	98.022	1011	8	1	3	1013	3790404	3789406	0	1746
HvCMF2_query	220825_HID055_chr7H	97.923	1011	12	2	3	1013	700009	701010	0	1742
HvCMF2_query	220825_HID101_chr7H	97.923	1011	9	1	3	1013	965536	966534	0	1740
HvCMF2_query	211008_WBDC_078_chr7H	97.923	1011	9	1	3	1013	802033	803031	0	1740
HvCMF2_query	220829_HID357_chr7H	97.824	1011	10	1	3	1013	2239450	2240448	0	1735
HvCMF2_query	220825_HID380_chr7H	97.824	1011	10	1	3	1013	614407	615405	0	1735
HvCMF2_query	220503_HOR_7552_chr7H	97.824	1011	10	1	3	1013	2236062	2237060	0	1735
HvCMF2_query	211126_HOR_8117_chr7H	97.824	1011	10	1	3	1013	762774	763772	0	1735
HvCMF2_query	211008_WBDC_199_chr7H	97.824	1011	10	1	3	1013	1953260	1954258	0	1735
HvCMF2_query	211008_WBDC_103_chr7H	97.725	1011	9	2	3	1013	628695	629691	0	1727

### Sheet: HvCMF3
HvCMF3_query	220810_Igri_chr6H	100	4382	0	0	1	4382	64368848	64373229	0	8093
HvCMF3_query	220518_HOR_13821_chr6H	100	4382	0	0	1	4382	66680361	66684742	0	8093
HvCMF3_query	220503_HOR_8148_chr6H	100	4382	0	0	1	4382	65687256	65691637	0	8093
HvCMF3_query	211222_HOR_21322_chr6H	100	4382	0	0	1	4382	62459253	62463634	0	8093
HvCMF3_query	211126_HOR_8117_chr6H	100	4382	0	0	1	4382	62724173	62728554	0	8093
HvCMF3_query	211008_HOR_14061_chr6H	100	4382	0	0	1	4382	64170906	64175287	0	8093
HvCMF3_query	200416_MorexV3_chr6H	100	4382	0	0	1	4382	62841476	62845857	0	8093
HvCMF3_query	211007_HOR_12541_chr6H	99.954	4382	2	0	1	4382	67685908	67681527	0	8082
HvCMF3_query	220812_WBDC_349_chr6H	99.932	4382	3	0	1	4382	61480111	61484492	0	8076
HvCMF3_query	220613_HOR_10350_chr6H	99.932	4382	3	0	1	4382	63467304	63462923	0	8076
HvCMF3_query	220503_HOR_9043_chr6H	99.932	4382	3	0	1	4382	63441827	63437446	0	8076
HvCMF3_query	211207_WBDC_237_chr6H	99.932	4382	3	0	1	4382	65276361	65280742	0	8076
HvCMF3_query	211126_HOR_6220_chr6H	99.932	4382	3	0	1	4382	62566815	62562434	0	8076
HvCMF3_query	211008_FT628_chr6H	99.932	4382	3	0	1	4382	62183860	62188241	0	8076
HvCMF3_query	220816_HOR_10096_chr6H	99.909	4382	4	0	1	4382	64882441	64886822	0	8070
HvCMF3_query	220812_HOR_13594_chr6H	99.909	4382	4	0	1	4382	65254340	65249959	0	8070
HvCMF3_query	220829_HID357_chr6H	99.886	4382	4	1	1	4382	62929790	62934170	0	8063
HvCMF3_query	220829_HID249_chr6H	99.886	4382	4	1	1	4382	62747339	62751719	0	8063
HvCMF3_query	220825_HID380_chr6H	99.886	4382	4	1	1	4382	63795647	63800027	0	8063
HvCMF3_query	220816_Akashinirki_chr6H	99.886	4382	4	1	1	4382	62266518	62270898	0	8063
HvCMF3_query	220809_Chikurin_Ibaraki_chr6H	99.886	4382	4	1	1	4382	61929738	61934118	0	8063
HvCMF3_query	220809_Chiba_ZDM02064_chr6H	99.886	4382	4	1	1	4382	65541533	65545913	0	8063
HvCMF3_query	220613_OUN333_chr6H	99.886	4382	4	1	1	4382	64433042	64437422	0	8063
HvCMF3_query	220411_10TJ18_chr6H	99.886	4382	4	1	1	4382	60179980	60184360	0	8063
HvCMF3_query	220322_HOR_1702_chr6H	99.886	4382	4	1	1	4382	63807476	63811856	0	8063
HvCMF3_query	211008_WBDC_078_chr6H	99.886	4382	4	1	1	4382	66483841	66488221	0	8063
HvCMF3_query	211008_HOR_19184_chr6H	99.886	4382	4	1	1	4382	64456341	64460721	0	8063
HvCMF3_query	211008_FT333_chr6H	99.886	4382	4	1	1	4382	68045457	68041077	0	8063
HvCMF3_query	211007_WBDC_133_chr6H	99.886	4382	4	1	1	4382	64531453	64535833	0	8063
HvCMF3_query	211007_FT286_chr6H	99.886	4382	4	1	1	4382	61381817	61386197	0	8063
HvCMF3_query	211008_WBDC_207_chr6H	99.863	4383	4	2	1	4382	63652653	63657034	0	8059
HvCMF3_query	211008_WBDC_199_chr6H	99.863	4382	6	0	1	4382	61585108	61589489	0	8059
HvCMF3_query	211008_WBDC_184_chr6H	99.863	4382	6	0	1	4382	62269114	62273495	0	8059
HvCMF3_query	220825_HID101_chr6H	99.863	4382	5	1	1	4382	62485894	62490274	0	8058
HvCMF3_query	220519_HOR_13942_chr6H	99.863	4382	5	1	1	4382	65577843	65582223	0	8058
HvCMF3_query	220214_HOR_21595_chr6H	99.863	4382	5	1	1	4382	66015337	66019717	0	8058
HvCMF3_query	220825_HID055_chr6H	99.84	4382	7	0	1	4382	62385816	62390197	0	8054
HvCMF3_query	220812_FT11_chr6H	99.84	4382	7	0	1	4382	67306330	67310711	0	8054
HvCMF3_query	220809_Foma_chr6H	99.84	4382	7	0	1	4382	62052917	62057298	0	8054
HvCMF3_query	220613_HOR_4224_chr6H	99.84	4382	7	0	1	4382	61977808	61982189	0	8054
HvCMF3_query	220517_GoldenMelon_chr6H	99.84	4382	7	0	1	4382	61038742	61043123	0	8054
HvCMF3_query	220411_HOR_3081_chr6H	99.84	4382	7	0	1	4382	55931100	55935481	0	8054
HvCMF3_query	220411_Aizu6_chr6H	99.84	4382	7	0	1	4382	65342831	65347212	0	8054
HvCMF3_query	220322_Bonus_chr6H	99.84	4382	7	0	1	4382	61464466	61468847	0	8054
HvCMF3_query	220208_HOR_10892_chr6H	99.84	4382	7	0	1	4382	64871730	64876111	0	8054
HvCMF3_query	220131_HOR_21256_chr6H	99.84	4384	4	3	1	4382	67850575	67854957	0	8054
HvCMF3_query	211008_HOR_495_chr6H	99.84	4382	7	0	1	4382	62295050	62299431	0	8054
HvCMF3_query	211008_HOR_2180_chr6H	99.84	4382	7	0	1	4382	62310147	62314528	0	8054
HvCMF3_query	211008_HOR_13663_chr6H	99.84	4382	7	0	1	4382	61642172	61646553	0	8054
HvCMF3_query	211008_FT262_chr6H	99.84	4382	7	0	1	4382	62752784	62757165	0	8054
HvCMF3_query	211007_HOR_12184_chr6H	99.84	4382	7	0	1	4382	62987677	62992058	0	8054
HvCMF3_query	221128_Maximus_chr6H	99.84	4382	5	2	1	4382	64632657	64637036	0	8052
HvCMF3_query	220830_Bowman_chr6H	99.84	4382	5	2	1	4382	65484553	65488932	0	8052
HvCMF3_query	220816_RGT_Planet_chr6H	99.84	4382	5	2	1	4382	61984867	61989246	0	8052
HvCMF3_query	220809_Hocket_chr6H	99.84	4382	5	2	1	4382	64422812	64427191	0	8052
HvCMF3_query	220214_Golden_Promise_chr6H	99.84	4382	5	2	1	4382	62870918	62875297	0	8052
HvCMF3_query	211124_Barke_chr6H	99.84	4382	5	2	1	4382	61722115	61726494	0	8052
HvCMF3_query	211008_FT144_chr6H	99.84	4382	6	1	1	4382	62074389	62078769	0	8052
HvCMF3_query	220816_Du_Li_Huang_ZDM01467_chr6H	99.817	4382	8	0	1	4382	63215722	63220103	0	8048
HvCMF3_query	220809_HOR_1168_chr6H	99.817	4382	8	0	1	4382	66380050	66384431	0	8048
HvCMF3_query	220613_HOR_21599_chr6H	99.817	4382	8	0	1	4382	66801320	66805701	0	8048
HvCMF3_query	220519_HOR_3365_chr6H	99.817	4382	8	0	1	4382	63436925	63441306	0	8048
HvCMF3_query	220503_HOR_7552_chr6H	99.817	4382	8	0	1	4382	63323813	63328194	0	8048
HvCMF3_query	220131_HOR_9972_chr6H	99.817	4382	8	0	1	4382	65179474	65183855	0	8048
HvCMF3_query	211228_HOR_2779_chr6H	99.817	4382	8	0	1	4382	61321230	61325611	0	8048
HvCMF3_query	211227_HOR_3474_chr6H	99.817	4382	8	0	1	4382	66070003	66074384	0	8048
HvCMF3_query	211207_HOR_18321_chr6H	99.817	4382	8	0	1	4382	64306411	64310792	0	8048
HvCMF3_query	211206_HOR_14273_chr6H	99.817	4382	8	0	1	4382	63251755	63256136	0	8048
HvCMF3_query	211129_HOR_7385_chr6H	99.817	4382	8	0	1	4382	68937387	68941768	0	8048
HvCMF3_query	211129_HOR_2830_chr6H	99.817	4382	8	0	1	4382	65358723	65363104	0	8048
HvCMF3_query	220812_WBDC_348_chr6H	99.795	4382	9	0	1	4382	66312345	66316726	0	8043
HvCMF3_query	211221_HOR_14121_chr6H	99.795	4382	9	0	1	4382	64153505	64157886	0	8043
HvCMF3_query	211008_HOR_7172_chr6H	99.795	4382	9	0	1	4382	61842806	61847187	0	8043
HvCMF3_query	211008_WBDC_103_chr6H	99.726	4382	12	0	1	4382	63095939	63100320	0	8026
HvCMF3_query	211008_FT880_chr6H	99.726	4382	12	0	1	4382	64457335	64461716	0	8026
HvCMF3_query	220817_FT67_chr6H	99.681	4382	3	1	1	4382	66457570	66453200	0	8004
HvCMF3_query	211008_HOR_7172_chr6H	96.226	53	1	1	2957	3009	116457579	116457630	1.74e-11	86.1
HvCMF3_query	220816_Du_Li_Huang_ZDM01467_chr3H	96.154	52	2	0	2958	3009	585322897	585322846	1.74e-11	86.1
HvCMF3_query	220809_Chikurin_Ibaraki_chr3H	96.154	52	2	0	2958	3009	582313915	582313864	1.74e-11	86.1
HvCMF3_query	220809_Chiba_ZDM02064_chr3H	96.154	52	2	0	2958	3009	586017305	586017254	1.74e-11	86.1
HvCMF3_query	220519_HOR_3365_chr3H	96.154	52	2	0	2958	3009	575618799	575618748	1.74e-11	86.1
HvCMF3_query	220517_GoldenMelon_chr3H	96.154	52	2	0	2958	3009	577568095	577568044	1.74e-11	86.1
HvCMF3_query	211207_HOR_18321_chr3H	96.154	52	2	0	2958	3009	577745275	577745224	1.74e-11	86.1
HvCMF3_query	211007_HOR_12184_chr3H	96.154	52	2	0	2958	3009	577689614	577689563	1.74e-11	86.1
HvCMF3_query	220208_HOR_10892_chr1H	96.154	52	2	0	2958	3009	507794248	507794197	1.74e-11	86.1
HvCMF3_query	220214_HOR_21595_chr3H	96.154	52	2	0	2958	3009	578278793	578278742	1.74e-11	86.1
HvCMF3_query	211008_FT262_chr3H	95.238	42	2	0	2915	2956	596240622	596240663	6.29e-06	67.6
HvCMF3_query	220825_HID380_chr1H	95	60	3	0	2907	2966	351863532	351863591	2.89e-14	95.3
HvCMF3_query	220816_Du_Li_Huang_ZDM01467_chr1H	95	60	3	0	2907	2966	351412539	351412598	2.89e-14	95.3
HvCMF3_query	220809_HOR_1168_chr1H	95	60	3	0	2907	2966	352478647	352478706	2.89e-14	95.3
HvCMF3_query	220809_Chikurin_Ibaraki_chr1H	95	60	3	0	2907	2966	351747173	351747232	2.89e-14	95.3
HvCMF3_query	220809_Chiba_ZDM02064_chr1H	95	60	3	0	2907	2966	357181055	357181114	2.89e-14	95.3
HvCMF3_query	220322_HOR_1702_chr1H	95	60	3	0	2907	2966	353942387	353942446	2.89e-14	95.3
HvCMF3_query	220816_Akashinirki_chr1H	95	60	3	0	2907	2966	354105968	354106027	2.89e-14	95.3
HvCMF3_query	220503_HOR_7552_chr1H	95	60	3	0	2907	2966	355184242	355184301	2.89e-14	95.3
HvCMF3_query	220411_10TJ18_chr1H	95	60	3	0	2907	2966	353229854	353229913	2.89e-14	95.3
HvCMF3_query	220131_HOR_9972_chr1H	95	60	3	0	2907	2966	349207249	349207308	2.89e-14	95.3
HvCMF3_query	220816_Akashinirki_chr3H	94.34	53	3	0	2957	3009	477133428	477133480	2.25e-10	82.4
HvCMF3_query	220809_Chikurin_Ibaraki_chr3H	94.34	53	3	0	2957	3009	474975286	474975338	2.25e-10	82.4
HvCMF3_query	220809_Chiba_ZDM02064_chr3H	94.34	53	3	0	2957	3009	478045590	478045642	2.25e-10	82.4
HvCMF3_query	220613_HOR_4224_chr3H	94.34	53	3	0	2957	3009	473422452	473422504	2.25e-10	82.4
HvCMF3_query	220411_Aizu6_chr3H	94.34	53	3	0	2957	3009	475404552	475404604	2.25e-10	82.4
HvCMF3_query	220322_HOR_1702_chr3H	94.34	53	3	0	2957	3009	479191283	479191335	2.25e-10	82.4
HvCMF3_query	220812_FT11_chr5H	94	50	3	0	2957	3006	348505483	348505532	1.05e-08	76.8
HvCMF3_query	211008_FT880_chr5H	94	50	3	0	2957	3006	336365209	336365258	1.05e-08	76.8
HvCMF3_query	211207_WBDC_237_chr5H	94	50	3	0	2957	3006	349114642	349114691	1.05e-08	76.8
HvCMF3_query	220829_HID357_chr5H	94	50	3	0	2957	3006	355780679	355780728	1.05e-08	76.8
HvCMF3_query	220829_HID249_chr5H	94	50	3	0	2957	3006	338088765	338088814	1.05e-08	76.8
HvCMF3_query	220816_HOR_10096_chr5H	94	50	3	0	2957	3006	344487988	344488037	1.05e-08	76.8
HvCMF3_query	211008_WBDC_207_chr5H	94	50	3	0	2957	3006	343355893	343355942	1.05e-08	76.8
HvCMF3_query	211008_FT333_chr5H	94	50	3	0	2957	3006	339344215	339344264	1.05e-08	76.8
HvCMF3_query	211007_FT286_chr5H	94	50	3	0	2957	3006	336170374	336170423	1.05e-08	76.8
HvCMF3_query	211126_HOR_8117_chr5H	94	50	3	0	2957	3006	349030424	349030473	1.05e-08	76.8
HvCMF3_query	220825_HID101_chr5H	94	50	3	0	2957	3006	341952518	341952567	1.05e-08	76.8
HvCMF3_query	220518_HOR_13821_chr5H	94	50	3	0	2957	3006	346039357	346039406	1.05e-08	76.8
HvCMF3_query	211008_FT333_chr1H	93.846	65	4	0	2902	2966	350262247	350262311	2.23e-15	99
HvCMF3_query	220810_Igri_chr1H	93.846	65	4	0	2902	2966	354027540	354027604	2.23e-15	99
HvCMF3_query	220411_HOR_3081_chr1H	93.846	65	4	0	2902	2966	352310035	352310099	2.23e-15	99
HvCMF3_query	220214_Golden_Promise_chr1H	93.846	65	4	0	2902	2966	348844476	348844540	2.23e-15	99
HvCMF3_query	211008_WBDC_184_chr1H	93.846	65	4	0	2902	2966	358583591	358583655	2.23e-15	99
HvCMF3_query	211008_WBDC_078_chr1H	93.846	65	4	0	2902	2966	352166266	352166330	2.23e-15	99
HvCMF3_query	220829_HID249_chr1H	93.846	65	4	0	2902	2966	350788690	350788754	2.23e-15	99
HvCMF3_query	220825_HID101_chr1H	93.846	65	4	0	2902	2966	353632353	353632417	2.23e-15	99
HvCMF3_query	220322_Bonus_chr1H	93.846	65	4	0	2902	2966	350285248	350285312	2.23e-15	99
HvCMF3_query	211008_WBDC_199_chr1H	93.846	65	4	0	2902	2966	353263082	353263146	2.23e-15	99
HvCMF3_query	211008_FT880_chr1H	93.846	65	4	0	2902	2966	350688052	350688116	2.23e-15	99
HvCMF3_query	211007_HOR_12184_chr1H	93.846	65	4	0	2902	2966	353148696	353148760	2.23e-15	99
HvCMF3_query	200416_MorexV3_chr1H	93.846	65	4	0	2902	2966	349183364	349183428	2.23e-15	99
HvCMF3_query	211008_HOR_2180_chr1H	93.75	64	4	0	2903	2966	351036118	351036181	8.03e-15	97.1
HvCMF3_query	220812_FT11_chr6H	93.651	63	2	2	2957	3018	524956784	524956845	1.04e-13	93.5
HvCMF3_query	220809_Chikurin_Ibaraki_chr5H	93.651	63	4	0	2955	3017	19072877	19072939	2.89e-14	95.3
HvCMF3_query	220809_Chiba_ZDM02064_chr5H	93.651	63	4	0	2955	3017	22581178	22581240	2.89e-14	95.3
HvCMF3_query	220411_10TJ18_chr5H	93.651	63	4	0	2955	3017	19177152	19177214	2.89e-14	95.3
HvCMF3_query	211227_HOR_3474_chr5H	93.651	63	4	0	2955	3017	21679755	21679817	2.89e-14	95.3
HvCMF3_query	211008_FT262_chr5H	93.651	63	4	0	2955	3017	16476166	16476228	2.89e-14	95.3
HvCMF3_query	220131_HOR_9972_chr5H	93.651	63	4	0	2955	3017	21478098	21478160	2.89e-14	95.3
HvCMF3_query	220829_HID357_chr5H	93.651	63	4	0	2955	3017	21029171	21029233	2.89e-14	95.3
HvCMF3_query	220829_HID249_chr5H	93.651	63	4	0	2955	3017	18814317	18814379	2.89e-14	95.3
HvCMF3_query	220816_Du_Li_Huang_ZDM01467_chr5H	93.651	63	4	0	2955	3017	21523256	21523318	2.89e-14	95.3
HvCMF3_query	220816_Akashinirki_chr5H	93.651	63	4	0	2955	3017	22353864	22353926	2.89e-14	95.3
HvCMF3_query	220613_HOR_10350_chr5H	93.651	63	4	0	2955	3017	17879570	17879632	2.89e-14	95.3
HvCMF3_query	211008_WBDC_078_chr5H	93.651	63	4	0	2955	3017	15639111	15639173	2.89e-14	95.3
HvCMF3_query	211008_FT333_chr5H	93.651	63	4	0	2955	3017	17918275	17918337	2.89e-14	95.3
HvCMF3_query	220613_OUN333_chr5H	93.651	63	4	0	2955	3017	19466121	19466183	2.89e-14	95.3
HvCMF3_query	211008_HOR_19184_chr5H	93.651	63	4	0	2955	3017	19310638	19310700	2.89e-14	95.3
HvCMF3_query	220519_HOR_3365_chr5H	93.651	63	4	0	2955	3017	20352827	20352889	2.89e-14	95.3
HvCMF3_query	220503_HOR_9043_chr5H	93.651	63	4	0	2955	3017	21219553	21219615	2.89e-14	95.3
HvCMF3_query	211126_HOR_6220_chr5H	93.651	63	4	0	2955	3017	16920293	16920355	2.89e-14	95.3
HvCMF3_query	211008_HOR_7172_chr5H	93.651	63	4	0	2955	3017	19345027	19345089	2.89e-14	95.3
HvCMF3_query	220810_Igri_chr6H	93.333	60	3	1	2957	3016	119404549	119404607	4.83e-12	87.9
HvCMF3_query	220518_HOR_13821_chr6H	93.333	60	3	1	2957	3016	123336393	123336451	4.83e-12	87.9
HvCMF3_query	220503_HOR_8148_chr6H	93.333	60	3	1	2957	3016	121069956	121070014	4.83e-12	87.9
HvCMF3_query	211222_HOR_21322_chr6H	93.333	60	3	1	2957	3016	117880158	117880216	4.83e-12	87.9
HvCMF3_query	211126_HOR_8117_chr6H	93.333	60	3	1	2957	3016	118885410	118885468	4.83e-12	87.9
HvCMF3_query	211008_HOR_14061_chr6H	93.333	60	3	1	2957	3016	120281832	120281890	4.83e-12	87.9
HvCMF3_query	200416_MorexV3_chr6H	93.333	60	3	1	2957	3016	117883236	117883294	4.83e-12	87.9
HvCMF3_query	211007_HOR_12541_chr6H	93.333	60	3	1	2957	3016	123163468	123163526	4.83e-12	87.9
HvCMF3_query	220812_WBDC_349_chr6H	93.333	60	3	1	2957	3016	115053097	115053155	4.83e-12	87.9
HvCMF3_query	220613_HOR_10350_chr6H	93.333	60	3	1	2957	3016	118453156	118453214	4.83e-12	87.9
HvCMF3_query	220503_HOR_9043_chr6H	93.333	60	3	1	2957	3016	122080493	122080551	4.83e-12	87.9
HvCMF3_query	211207_WBDC_237_chr6H	93.333	60	3	1	2957	3016	122318195	122318253	4.83e-12	87.9
HvCMF3_query	211126_HOR_6220_chr6H	93.333	60	3	1	2957	3016	118753944	118754002	4.83e-12	87.9
HvCMF3_query	211008_FT628_chr6H	93.333	60	3	1	2957	3016	115123283	115123341	4.83e-12	87.9
HvCMF3_query	220816_HOR_10096_chr6H	93.333	60	3	1	2957	3016	118344907	118344965	4.83e-12	87.9
HvCMF3_query	220812_HOR_13594_chr6H	93.333	60	3	1	2957	3016	119503881	119503939	4.83e-12	87.9
HvCMF3_query	220829_HID357_chr6H	93.333	60	3	1	2957	3016	116269889	116269947	4.83e-12	87.9
HvCMF3_query	220829_HID249_chr6H	93.333	60	3	1	2957	3016	115067200	115067258	4.83e-12	87.9
HvCMF3_query	220825_HID380_chr6H	93.333	60	3	1	2957	3016	116916235	116916293	4.83e-12	87.9
HvCMF3_query	220816_Akashinirki_chr6H	93.333	60	3	1	2957	3016	114976783	114976841	4.83e-12	87.9
HvCMF3_query	220809_Chikurin_Ibaraki_chr6H	93.333	60	3	1	2957	3016	116359724	116359782	4.83e-12	87.9
HvCMF3_query	220809_Chiba_ZDM02064_chr6H	93.333	60	3	1	2957	3016	119693127	119693185	4.83e-12	87.9
HvCMF3_query	220613_OUN333_chr6H	93.333	60	3	1	2957	3016	118710626	118710684	4.83e-12	87.9
HvCMF3_query	220411_10TJ18_chr6H	93.333	60	3	1	2957	3016	116151100	116151158	4.83e-12	87.9
HvCMF3_query	220322_HOR_1702_chr6H	93.333	60	3	1	2957	3016	119812855	119812913	4.83e-12	87.9
HvCMF3_query	211008_WBDC_078_chr6H	93.333	60	3	1	2957	3016	119261105	119261163	4.83e-12	87.9
HvCMF3_query	211008_HOR_19184_chr6H	93.333	60	3	1	2957	3016	120165105	120165163	4.83e-12	87.9
HvCMF3_query	211008_FT333_chr6H	93.333	60	3	1	2957	3016	117669193	117669251	4.83e-12	87.9
HvCMF3_query	211007_WBDC_133_chr6H	93.333	60	3	1	2957	3016	118294705	118294763	4.83e-12	87.9
HvCMF3_query	211007_FT286_chr6H	93.333	60	3	1	2957	3016	115599036	115599094	4.83e-12	87.9
HvCMF3_query	211008_WBDC_207_chr6H	93.333	60	3	1	2957	3016	118385133	118385191	4.83e-12	87.9
HvCMF3_query	211008_WBDC_199_chr6H	93.333	60	3	1	2957	3016	114542438	114542380	4.83e-12	87.9
HvCMF3_query	211008_WBDC_184_chr6H	93.333	60	3	1	2957	3016	115165795	115165853	4.83e-12	87.9
HvCMF3_query	220825_HID101_chr6H	93.333	60	3	1	2957	3016	114511291	114511349	4.83e-12	87.9
HvCMF3_query	220519_HOR_13942_chr6H	93.333	60	3	1	2957	3016	117613962	117614020	4.83e-12	87.9
HvCMF3_query	220214_HOR_21595_chr6H	93.333	60	3	1	2957	3016	119486264	119486322	4.83e-12	87.9
HvCMF3_query	220825_HID055_chr6H	93.333	60	3	1	2957	3016	115932081	115932139	4.83e-12	87.9
HvCMF3_query	220812_FT11_chr6H	93.333	60	3	1	2957	3016	122880999	122881057	4.83e-12	87.9
HvCMF3_query	220809_Foma_chr6H	93.333	60	3	1	2957	3016	115170433	115170491	4.83e-12	87.9
HvCMF3_query	220613_HOR_4224_chr6H	93.333	60	3	1	2957	3016	117014639	117014697	4.83e-12	87.9
HvCMF3_query	220517_GoldenMelon_chr6H	93.333	60	3	1	2957	3016	114576513	114576571	4.83e-12	87.9
HvCMF3_query	220411_HOR_3081_chr6H	93.333	60	3	1	2957	3016	113292170	113292228	4.83e-12	87.9
HvCMF3_query	220411_Aizu6_chr6H	93.333	60	3	1	2957	3016	120162514	120162572	4.83e-12	87.9
HvCMF3_query	220322_Bonus_chr6H	93.333	60	3	1	2957	3016	112462556	112462614	4.83e-12	87.9
HvCMF3_query	220208_HOR_10892_chr6H	93.333	60	3	1	2957	3016	122491109	122491167	4.83e-12	87.9
HvCMF3_query	220131_HOR_21256_chr6H	93.333	60	3	1	2957	3016	122580657	122580715	4.83e-12	87.9
HvCMF3_query	211008_HOR_495_chr6H	93.333	60	3	1	2957	3016	120178794	120178852	4.83e-12	87.9
HvCMF3_query	211008_HOR_2180_chr6H	93.333	60	3	1	2957	3016	116631332	116631390	4.83e-12	87.9
HvCMF3_query	211008_HOR_13663_chr6H	93.333	60	3	1	2957	3016	117035424	117035482	4.83e-12	87.9
HvCMF3_query	211008_FT262_chr6H	93.333	60	3	1	2957	3016	118378153	118378211	4.83e-12	87.9
HvCMF3_query	211007_HOR_12184_chr6H	93.333	60	3	1	2957	3016	118306339	118306397	4.83e-12	87.9
HvCMF3_query	221128_Maximus_chr6H	93.333	60	3	1	2957	3016	119324331	119324389	4.83e-12	87.9
HvCMF3_query	220830_Bowman_chr6H	93.333	60	3	1	2957	3016	120334288	120334346	4.83e-12	87.9
HvCMF3_query	220816_RGT_Planet_chr6H	93.333	60	3	1	2957	3016	116731633	116731691	4.83e-12	87.9
HvCMF3_query	220809_Hocket_chr6H	93.333	60	3	1	2957	3016	118967492	118967550	4.83e-12	87.9
HvCMF3_query	220214_Golden_Promise_chr6H	93.333	60	3	1	2957	3016	116857212	116857270	4.83e-12	87.9
HvCMF3_query	211124_Barke_chr6H	93.333	60	3	1	2957	3016	116344414	116344472	4.83e-12	87.9
HvCMF3_query	211008_FT144_chr6H	93.333	60	3	1	2957	3016	114263920	114263978	4.83e-12	87.9
HvCMF3_query	220816_Du_Li_Huang_ZDM01467_chr6H	93.333	60	3	1	2957	3016	117917180	117917238	4.83e-12	87.9
HvCMF3_query	220809_HOR_1168_chr6H	93.333	60	3	1	2957	3016	118455141	118455199	4.83e-12	87.9
HvCMF3_query	220613_HOR_21599_chr6H	93.333	60	3	1	2957	3016	120934599	120934657	4.83e-12	87.9
HvCMF3_query	220519_HOR_3365_chr6H	93.333	60	3	1	2957	3016	115316640	115316698	4.83e-12	87.9
HvCMF3_query	220503_HOR_7552_chr6H	93.333	60	3	1	2957	3016	118070341	118070399	4.83e-12	87.9
HvCMF3_query	220131_HOR_9972_chr6H	93.333	60	3	1	2957	3016	121631096	121631154	4.83e-12	87.9
HvCMF3_query	211228_HOR_2779_chr6H	93.333	60	3	1	2957	3016	117100900	117100958	4.83e-12	87.9
HvCMF3_query	211227_HOR_3474_chr6H	93.333	60	3	1	2957	3016	118568982	118569040	4.83e-12	87.9
HvCMF3_query	211207_HOR_18321_chr6H	93.333	60	3	1	2957	3016	120005126	120005184	4.83e-12	87.9
HvCMF3_query	211206_HOR_14273_chr6H	93.333	60	3	1	2957	3016	114691884	114691942	4.83e-12	87.9
HvCMF3_query	211129_HOR_7385_chr6H	93.333	60	3	1	2957	3016	128177255	128177313	4.83e-12	87.9
HvCMF3_query	211129_HOR_2830_chr6H	93.333	60	3	1	2957	3016	118210969	118211027	4.83e-12	87.9
HvCMF3_query	220812_WBDC_348_chr6H	93.333	60	3	1	2957	3016	119282382	119282440	4.83e-12	87.9
HvCMF3_query	211221_HOR_14121_chr6H	93.333	60	3	1	2957	3016	118279426	118279484	4.83e-12	87.9
HvCMF3_query	211008_WBDC_103_chr6H	93.333	60	3	1	2957	3016	117718065	117718123	4.83e-12	87.9
HvCMF3_query	211008_FT880_chr6H	93.333	60	3	1	2957	3016	117365035	117365093	4.83e-12	87.9
HvCMF3_query	220817_FT67_chr6H	93.333	60	3	1	2957	3016	119908063	119908121	4.83e-12	87.9
HvCMF3_query	211008_FT144_chr5H	92.727	55	4	0	2955	3009	553233182	553233128	8.09e-10	80.5
HvCMF3_query	220613_HOR_21599_chr2H	92.593	54	4	0	2955	3008	25225052	25224999	2.91e-09	78.7
HvCMF3_query	211007_FT286_chr5H	92.593	54	4	0	2914	2967	517097851	517097904	2.91e-09	78.7
HvCMF3_query	211221_HOR_14121_chr2H	92.593	54	4	0	2955	3008	28118548	28118495	2.91e-09	78.7
HvCMF3_query	211008_FT262_chr4H	92.453	53	4	0	2957	3009	574220662	574220610	1.05e-08	76.8
HvCMF3_query	221128_Maximus_chr4H	92.453	53	4	0	2957	3009	581544389	581544337	1.05e-08	76.8
HvCMF3_query	220830_Bowman_chr4H	92.453	53	4	0	2957	3009	580235805	580235753	1.05e-08	76.8
HvCMF3_query	220825_HID101_chr4H	92.453	53	4	0	2957	3009	572108814	572108762	1.05e-08	76.8
HvCMF3_query	220816_RGT_Planet_chr4H	92.453	53	4	0	2957	3009	577499169	577499117	1.05e-08	76.8
HvCMF3_query	220812_HOR_13594_chr4H	92.453	53	4	0	2957	3009	580194714	580194662	1.05e-08	76.8
HvCMF3_query	220810_Igri_chr4H	92.453	53	4	0	2957	3009	579366123	579366071	1.05e-08	76.8
HvCMF3_query	220809_Hocket_chr4H	92.453	53	4	0	2957	3009	582979768	582979716	1.05e-08	76.8
HvCMF3_query	220809_Foma_chr4H	92.453	53	4	0	2957	3009	581887771	581887719	1.05e-08	76.8
HvCMF3_query	220613_HOR_21599_chr4H	92.453	53	4	0	2957	3009	580341331	580341279	1.05e-08	76.8
HvCMF3_query	220613_HOR_10350_chr4H	92.453	53	4	0	2957	3009	580388076	580388024	1.05e-08	76.8
HvCMF3_query	220519_HOR_3365_chr4H	92.453	53	4	0	2957	3009	581513225	581513173	1.05e-08	76.8
HvCMF3_query	220519_HOR_13942_chr4H	92.453	53	4	0	2957	3009	580199106	580199054	1.05e-08	76.8
HvCMF3_query	220518_HOR_13821_chr4H	92.453	53	4	0	2957	3009	579461491	579461439	1.05e-08	76.8
HvCMF3_query	220503_HOR_9043_chr4H	92.453	53	4	0	2957	3009	580188454	580188402	1.05e-08	76.8
HvCMF3_query	220411_HOR_3081_chr4H	92.453	53	4	0	2957	3009	582049796	582049744	1.05e-08	76.8
HvCMF3_query	220322_Bonus_chr4H	92.453	53	4	0	2957	3009	580047220	580047168	1.05e-08	76.8
HvCMF3_query	220214_HOR_21595_chr4H	92.453	53	4	0	2957	3009	572960327	572960275	1.05e-08	76.8
HvCMF3_query	220214_Golden_Promise_chr4H	92.453	53	4	0	2957	3009	579425513	579425461	1.05e-08	76.8
HvCMF3_query	220208_HOR_10892_chr4H	92.453	53	4	0	2957	3009	581592106	581592054	1.05e-08	76.8
HvCMF3_query	220131_HOR_9972_chr4H	92.453	53	4	0	2957	3009	581782170	581782118	1.05e-08	76.8
HvCMF3_query	211228_HOR_2779_chr4H	92.453	53	4	0	2957	3009	579132238	579132186	1.05e-08	76.8
HvCMF3_query	211222_HOR_21322_chr4H	92.453	53	4	0	2957	3009	579331526	579331474	1.05e-08	76.8
HvCMF3_query	211206_HOR_14273_chr4H	92.453	53	4	0	2957	3009	582892057	582892005	1.05e-08	76.8
HvCMF3_query	211129_HOR_7385_chr4H	92.453	53	4	0	2957	3009	585925631	585925579	1.05e-08	76.8
HvCMF3_query	211129_HOR_2830_chr4H	92.453	53	4	0	2957	3009	580043628	580043576	1.05e-08	76.8
HvCMF3_query	211126_HOR_8117_chr4H	92.453	53	4	0	2957	3009	580177489	580177437	1.05e-08	76.8
HvCMF3_query	211126_HOR_6220_chr4H	92.453	53	4	0	2957	3009	582991606	582991554	1.05e-08	76.8
HvCMF3_query	211124_Barke_chr4H	92.453	53	4	0	2957	3009	578097263	578097211	1.05e-08	76.8
HvCMF3_query	211008_HOR_495_chr4H	92.453	53	4	0	2957	3009	579125965	579125913	1.05e-08	76.8
HvCMF3_query	211008_HOR_2180_chr4H	92.453	53	4	0	2957	3009	581098718	581098666	1.05e-08	76.8
HvCMF3_query	211008_FT628_chr4H	92.453	53	4	0	2957	3009	583767272	583767220	1.05e-08	76.8
HvCMF3_query	220825_HID055_chr2H	92.453	53	4	0	2957	3009	601105213	601105161	1.05e-08	76.8
HvCMF3_query	211008_WBDC_199_chr4H	92.453	53	4	0	2957	3009	580284945	580284893	1.05e-08	76.8
HvCMF3_query	220812_WBDC_349_chr4H	92.453	53	4	0	2957	3009	586234854	586234802	1.05e-08	76.8
HvCMF3_query	220411_10TJ18_chr4H	92.453	53	4	0	2957	3009	580169656	580169604	1.05e-08	76.8
HvCMF3_query	200416_MorexV3_chr4H	92.453	53	4	0	2957	3009	581121310	581121258	1.05e-08	76.8
HvCMF3_query	220812_WBDC_348_chr1H	92.308	65	5	0	2902	2966	354940493	354940557	1.04e-13	93.5
HvCMF3_query	211007_HOR_12541_chr1H	92.308	65	5	0	2902	2966	349302632	349302696	1.04e-13	93.5
HvCMF3_query	211007_WBDC_133_chr1H	92.308	65	5	0	2902	2966	354095826	354095890	1.04e-13	93.5
HvCMF3_query	211008_FT144_chr4H	92.157	51	4	0	2957	3007	581375405	581375355	1.35e-07	73.1
HvCMF3_query	220322_HOR_1702_chr4H	92.157	51	4	0	2957	3007	582038024	582037974	1.35e-07	73.1
HvCMF3_query	211221_HOR_14121_chr4H	92.157	51	4	0	2957	3007	580116027	580115977	1.35e-07	73.1
HvCMF3_query	211207_WBDC_237_chr4H	92.157	51	4	0	2957	3007	584125105	584125055	1.35e-07	73.1
HvCMF3_query	211207_HOR_18321_chr4H	92.157	51	4	0	2957	3007	579924102	579924052	1.35e-07	73.1
HvCMF3_query	220810_Igri_chr6H	92.063	63	5	0	2955	3017	177734343	177734281	1.34e-12	89.8
HvCMF3_query	220518_HOR_13821_chr6H	92.063	63	5	0	2955	3017	182099421	182099359	1.34e-12	89.8
HvCMF3_query	220503_HOR_8148_chr6H	92.063	63	5	0	2955	3017	179805366	179805304	1.34e-12	89.8
HvCMF3_query	211222_HOR_21322_chr6H	92.063	63	5	0	2955	3017	176551840	176551778	1.34e-12	89.8
HvCMF3_query	211126_HOR_8117_chr6H	92.063	63	5	0	2955	3017	177403845	177403783	1.34e-12	89.8
HvCMF3_query	211008_HOR_14061_chr6H	92.063	63	5	0	2955	3017	178767935	178767873	1.34e-12	89.8
HvCMF3_query	200416_MorexV3_chr6H	92.063	63	5	0	2955	3017	178732900	178732838	1.34e-12	89.8
HvCMF3_query	211007_HOR_12541_chr6H	92.063	63	5	0	2955	3017	188598252	188598190	1.34e-12	89.8
HvCMF3_query	220812_WBDC_349_chr6H	92.063	63	5	0	2955	3017	181422493	181422431	1.34e-12	89.8
HvCMF3_query	220613_HOR_10350_chr6H	92.063	63	5	0	2955	3017	183934103	183934041	1.34e-12	89.8
HvCMF3_query	220503_HOR_9043_chr6H	92.063	63	5	0	2955	3017	182373295	182373233	1.34e-12	89.8
HvCMF3_query	211207_WBDC_237_chr6H	92.063	63	5	0	2955	3017	192271257	192271195	1.34e-12	89.8
HvCMF3_query	211126_HOR_6220_chr6H	92.063	63	5	0	2955	3017	179140980	179140918	1.34e-12	89.8
HvCMF3_query	211008_FT628_chr6H	92.063	63	5	0	2955	3017	191301655	191301593	1.34e-12	89.8
HvCMF3_query	220816_HOR_10096_chr6H	92.063	63	5	0	2955	3017	176998047	176997985	1.34e-12	89.8
HvCMF3_query	220812_HOR_13594_chr6H	92.063	63	5	0	2955	3017	180090813	180090751	1.34e-12	89.8
HvCMF3_query	220829_HID357_chr6H	92.063	63	5	0	2955	3017	189273319	189273257	1.34e-12	89.8
HvCMF3_query	220829_HID249_chr6H	92.063	63	5	0	2955	3017	180290861	180290799	1.34e-12	89.8
HvCMF3_query	220825_HID380_chr6H	92.063	63	5	0	2955	3017	175712448	175712386	1.34e-12	89.8
HvCMF3_query	220816_Akashinirki_chr6H	92.063	63	5	0	2955	3017	173609370	173609308	1.34e-12	89.8
HvCMF3_query	220809_Chikurin_Ibaraki_chr6H	92.063	63	5	0	2955	3017	191955230	191955168	1.34e-12	89.8
HvCMF3_query	220809_Chiba_ZDM02064_chr6H	92.063	63	5	0	2955	3017	195462457	195462395	1.34e-12	89.8
HvCMF3_query	220613_OUN333_chr6H	92.063	63	5	0	2955	3017	179557061	179556999	1.34e-12	89.8
HvCMF3_query	220411_10TJ18_chr6H	92.063	63	5	0	2955	3017	176774568	176774506	1.34e-12	89.8
HvCMF3_query	220322_HOR_1702_chr6H	92.063	63	5	0	2955	3017	196118908	196118846	1.34e-12	89.8
HvCMF3_query	211008_WBDC_078_chr6H	92.063	63	5	0	2955	3017	184226091	184226029	1.34e-12	89.8
HvCMF3_query	211008_HOR_19184_chr6H	92.063	63	5	0	2955	3017	185916509	185916447	1.34e-12	89.8
HvCMF3_query	211008_FT333_chr6H	92.063	63	5	0	2955	3017	183426196	183426134	1.34e-12	89.8
HvCMF3_query	211007_WBDC_133_chr6H	92.063	63	5	0	2955	3017	177149009	177148947	1.34e-12	89.8
HvCMF3_query	211007_FT286_chr6H	92.063	63	5	0	2955	3017	182081997	182081935	1.34e-12	89.8
HvCMF3_query	211008_WBDC_207_chr6H	92.063	63	5	0	2955	3017	183725329	183725267	1.34e-12	89.8
HvCMF3_query	211008_WBDC_199_chr6H	92.063	63	5	0	2955	3017	179727349	179727287	1.34e-12	89.8
HvCMF3_query	220825_HID101_chr6H	92.063	63	5	0	2955	3017	173377437	173377375	1.34e-12	89.8
HvCMF3_query	220519_HOR_13942_chr6H	92.063	63	5	0	2955	3017	176454965	176454903	1.34e-12	89.8
HvCMF3_query	220214_HOR_21595_chr6H	92.063	63	5	0	2955	3017	178265416	178265354	1.34e-12	89.8
HvCMF3_query	220825_HID055_chr6H	92.063	63	5	0	2955	3017	191842324	191842262	1.34e-12	89.8
HvCMF3_query	220812_FT11_chr6H	92.063	63	5	0	2955	3017	199357549	199357487	1.34e-12	89.8
HvCMF3_query	220809_Foma_chr6H	92.063	63	5	0	2955	3017	173529012	173528950	1.34e-12	89.8
HvCMF3_query	220613_HOR_4224_chr6H	92.063	63	5	0	2955	3017	175109737	175109675	1.34e-12	89.8
HvCMF3_query	220517_GoldenMelon_chr6H	92.063	63	5	0	2955	3017	172713055	172712993	1.34e-12	89.8
HvCMF3_query	220411_HOR_3081_chr6H	92.063	63	5	0	2955	3017	173512744	173512682	1.34e-12	89.8
HvCMF3_query	220411_Aizu6_chr6H	92.063	63	5	0	2955	3017	178511600	178511538	1.34e-12	89.8
HvCMF3_query	220322_Bonus_chr6H	92.063	63	5	0	2955	3017	170798536	170798474	1.34e-12	89.8
HvCMF3_query	220208_HOR_10892_chr6H	92.063	63	5	0	2955	3017	199261948	199261886	1.34e-12	89.8
HvCMF3_query	220131_HOR_21256_chr6H	92.063	63	5	0	2955	3017	181231773	181231711	1.34e-12	89.8
HvCMF3_query	211008_HOR_495_chr6H	92.063	63	5	0	2955	3017	178604980	178604918	1.34e-12	89.8
HvCMF3_query	211008_HOR_2180_chr6H	92.063	63	5	0	2955	3017	174695967	174695905	1.34e-12	89.8
HvCMF3_query	211008_HOR_13663_chr6H	92.063	63	5	0	2955	3017	177335056	177334994	1.34e-12	89.8
HvCMF3_query	211008_FT262_chr6H	92.063	63	5	0	2955	3017	176929908	176929846	1.34e-12	89.8
HvCMF3_query	211007_HOR_12184_chr6H	92.063	63	5	0	2955	3017	176343266	176343204	1.34e-12	89.8
HvCMF3_query	221128_Maximus_chr6H	92.063	63	5	0	2955	3017	177678510	177678448	1.34e-12	89.8
HvCMF3_query	220830_Bowman_chr6H	92.063	63	5	0	2955	3017	178673197	178673135	1.34e-12	89.8
HvCMF3_query	220816_RGT_Planet_chr6H	92.063	63	5	0	2955	3017	175522081	175522019	1.34e-12	89.8
HvCMF3_query	220809_Hocket_chr6H	92.063	63	5	0	2955	3017	177347859	177347797	1.34e-12	89.8
HvCMF3_query	220214_Golden_Promise_chr6H	92.063	63	5	0	2955	3017	175682389	175682327	1.34e-12	89.8
HvCMF3_query	211124_Barke_chr6H	92.063	63	5	0	2955	3017	174932099	174932037	1.34e-12	89.8
HvCMF3_query	211008_FT144_chr6H	92.063	63	5	0	2955	3017	180240805	180240743	1.34e-12	89.8
HvCMF3_query	220816_Du_Li_Huang_ZDM01467_chr6H	92.063	63	5	0	2955	3017	178438366	178438304	1.34e-12	89.8
HvCMF3_query	220809_HOR_1168_chr6H	92.063	63	5	0	2955	3017	184290400	184290338	1.34e-12	89.8
HvCMF3_query	220613_HOR_21599_chr6H	92.063	63	5	0	2955	3017	184158478	184158416	1.34e-12	89.8
HvCMF3_query	220519_HOR_3365_chr6H	92.063	63	5	0	2955	3017	173963437	173963375	1.34e-12	89.8
HvCMF3_query	220503_HOR_7552_chr6H	92.063	63	5	0	2955	3017	179310842	179310780	1.34e-12	89.8
HvCMF3_query	220131_HOR_9972_chr6H	92.063	63	5	0	2955	3017	182373088	182373026	1.34e-12	89.8
HvCMF3_query	211228_HOR_2779_chr6H	92.063	63	5	0	2955	3017	193612830	193612768	1.34e-12	89.8
HvCMF3_query	211227_HOR_3474_chr6H	92.063	63	5	0	2955	3017	183974128	183974066	1.34e-12	89.8
HvCMF3_query	211207_HOR_18321_chr6H	92.063	63	5	0	2955	3017	181098221	181098159	1.34e-12	89.8
HvCMF3_query	211206_HOR_14273_chr6H	92.063	63	5	0	2955	3017	180135243	180135181	1.34e-12	89.8
HvCMF3_query	211129_HOR_7385_chr6H	92.063	63	5	0	2955	3017	199951207	199951145	1.34e-12	89.8
HvCMF3_query	211129_HOR_2830_chr6H	92.063	63	5	0	2955	3017	176553340	176553278	1.34e-12	89.8
HvCMF3_query	220812_WBDC_348_chr6H	92.063	63	5	0	2955	3017	196436553	196436491	1.34e-12	89.8
HvCMF3_query	211221_HOR_14121_chr6H	92.063	63	5	0	2955	3017	176942703	176942641	1.34e-12	89.8
HvCMF3_query	211008_HOR_7172_chr6H	92.063	63	5	0	2955	3017	187451327	187451265	1.34e-12	89.8
HvCMF3_query	211008_WBDC_103_chr6H	92.063	63	5	0	2955	3017	195336553	195336491	1.34e-12	89.8
HvCMF3_query	211008_FT880_chr6H	92.063	63	5	0	2955	3017	182947278	182947216	1.34e-12	89.8
HvCMF3_query	220817_FT67_chr6H	92.063	63	5	0	2955	3017	186025806	186025744	1.34e-12	89.8
HvCMF3_query	220825_HID101_chr2H	92.063	63	4	1	2848	2910	435569937	435569998	4.83e-12	87.9
HvCMF3_query	211207_WBDC_237_chr6H	92	50	4	0	2915	2964	562873189	562873238	4.87e-07	71.3
HvCMF3_query	220829_HID357_chr6H	92	50	4	0	2915	2964	559389495	559389544	4.87e-07	71.3
HvCMF3_query	220829_HID249_chr6H	92	50	4	0	2915	2964	547837944	547837993	4.87e-07	71.3
HvCMF3_query	220322_HOR_1702_chr6H	92	50	4	0	2915	2964	571612813	571612862	4.87e-07	71.3
HvCMF3_query	211008_WBDC_078_chr6H	92	50	4	0	2957	3006	5151192	5151241	4.87e-07	71.3
HvCMF3_query	211008_WBDC_199_chr6H	92	50	4	0	2957	3006	5643702	5643751	4.87e-07	71.3
HvCMF3_query	211008_FT262_chr6H	92	50	4	0	2915	2964	550616756	550616805	4.87e-07	71.3
HvCMF3_query	211008_FT144_chr6H	92	50	4	0	2957	3006	4623450	4623499	4.87e-07	71.3
HvCMF3_query	220519_HOR_3365_chr6H	92	50	4	0	2957	3006	5564905	5564954	4.87e-07	71.3
HvCMF3_query	211008_FT880_chr5H	92	75	5	1	2933	3007	412735344	412735271	4.8e-17	104
HvCMF3_query	211207_WBDC_237_chr5H	92	50	3	1	2848	2897	521982161	521982209	1.75e-06	69.4
HvCMF3_query	220829_HID357_chr5H	92	75	5	1	2933	3007	432129066	432128993	4.8e-17	104
HvCMF3_query	220810_Igri_chr6H	91.935	62	5	0	2957	3018	500875087	500875148	4.83e-12	87.9
HvCMF3_query	220518_HOR_13821_chr6H	91.935	62	5	0	2957	3018	506576540	506576601	4.83e-12	87.9
HvCMF3_query	211222_HOR_21322_chr6H	91.935	62	5	0	2957	3018	498800742	498800803	4.83e-12	87.9
HvCMF3_query	211126_HOR_8117_chr6H	91.935	62	5	0	2957	3018	500959328	500959389	4.83e-12	87.9
HvCMF3_query	200416_MorexV3_chr6H	91.935	62	5	0	2957	3018	508178345	508178406	4.83e-12	87.9
HvCMF3_query	220613_HOR_10350_chr6H	91.935	62	5	0	2957	3018	507283396	507283457	4.83e-12	87.9
HvCMF3_query	220503_HOR_9043_chr6H	91.935	62	5	0	2957	3018	506362545	506362606	4.83e-12	87.9
HvCMF3_query	211126_HOR_6220_chr6H	91.935	62	5	0	2957	3018	502748971	502749032	4.83e-12	87.9
HvCMF3_query	220816_HOR_10096_chr6H	91.935	62	5	0	2957	3018	501117801	501117862	4.83e-12	87.9
HvCMF3_query	220825_HID380_chr6H	91.935	62	5	0	2957	3018	503073820	503073881	4.83e-12	87.9
HvCMF3_query	220816_Akashinirki_chr6H	91.935	62	5	0	2957	3018	499854927	499854988	4.83e-12	87.9
HvCMF3_query	211007_FT286_chr6H	91.935	62	5	0	2957	3018	508906133	508906194	4.83e-12	87.9
HvCMF3_query	211008_WBDC_199_chr6H	91.935	62	5	0	2957	3018	505192633	505192694	4.83e-12	87.9
HvCMF3_query	211008_WBDC_184_chr6H	91.935	62	5	0	2957	3018	501933431	501933492	4.83e-12	87.9
HvCMF3_query	220519_HOR_13942_chr6H	91.935	62	5	0	2957	3018	499414192	499414253	4.83e-12	87.9
HvCMF3_query	220214_HOR_21595_chr6H	91.935	62	5	0	2957	3018	500998652	500998713	4.83e-12	87.9
HvCMF3_query	220809_Foma_chr6H	91.935	62	5	0	2957	3018	500727266	500727327	4.83e-12	87.9
HvCMF3_query	220411_HOR_3081_chr6H	91.935	62	5	0	2957	3018	498497402	498497463	4.83e-12	87.9
HvCMF3_query	220322_Bonus_chr6H	91.935	62	5	0	2957	3018	496624698	496624759	4.83e-12	87.9
HvCMF3_query	220208_HOR_10892_chr6H	91.935	62	5	0	2957	3018	524175885	524175946	4.83e-12	87.9
HvCMF3_query	220131_HOR_21256_chr6H	91.935	62	5	0	2957	3018	504202141	504202202	4.83e-12	87.9
HvCMF3_query	211008_HOR_495_chr6H	91.935	62	5	0	2957	3018	502199372	502199433	4.83e-12	87.9
HvCMF3_query	221128_Maximus_chr6H	91.935	62	5	0	2957	3018	502754416	502754477	4.83e-12	87.9
HvCMF3_query	220830_Bowman_chr6H	91.935	62	5	0	2957	3018	502083175	502083236	4.83e-12	87.9
HvCMF3_query	220809_Hocket_chr6H	91.935	62	5	0	2957	3018	501753657	501753718	4.83e-12	87.9
HvCMF3_query	220214_Golden_Promise_chr6H	91.935	62	5	0	2957	3018	504454846	504454907	4.83e-12	87.9
HvCMF3_query	211124_Barke_chr6H	91.935	62	5	0	2957	3018	503739035	503739096	4.83e-12	87.9
HvCMF3_query	220816_Du_Li_Huang_ZDM01467_chr6H	91.935	62	5	0	2957	3018	510352739	510352800	4.83e-12	87.9
HvCMF3_query	220809_HOR_1168_chr6H	91.935	62	5	0	2957	3018	512016694	512016755	4.83e-12	87.9
HvCMF3_query	220519_HOR_3365_chr6H	91.935	62	5	0	2957	3018	503316436	503316497	4.83e-12	87.9
HvCMF3_query	220503_HOR_7552_chr6H	91.935	62	5	0	2957	3018	505308535	505308596	4.83e-12	87.9
HvCMF3_query	211228_HOR_2779_chr6H	91.935	62	5	0	2957	3018	522944303	522944364	4.83e-12	87.9
HvCMF3_query	211227_HOR_3474_chr6H	91.935	62	5	0	2957	3018	513602003	513602064	4.83e-12	87.9
HvCMF3_query	211206_HOR_14273_chr6H	91.935	62	5	0	2957	3018	508579604	508579665	4.83e-12	87.9
HvCMF3_query	211129_HOR_7385_chr6H	91.935	62	5	0	2957	3018	524349137	524349198	4.83e-12	87.9
HvCMF3_query	211129_HOR_2830_chr6H	91.935	62	5	0	2957	3018	500711273	500711334	4.83e-12	87.9
HvCMF3_query	211008_HOR_7172_chr6H	91.935	62	5	0	2957	3018	515252675	515252736	4.83e-12	87.9
HvCMF3_query	211008_WBDC_199_chr3H	91.935	62	5	0	2852	2913	527134118	527134057	4.83e-12	87.9
HvCMF3_query	211008_WBDC_199_chr2H	91.803	61	3	2	2957	3016	22872005	22871946	6.25e-11	84.2
HvCMF3_query	220518_HOR_13821_chr6H	91.667	60	4	1	2957	3016	537774571	537774629	2.25e-10	82.4
HvCMF3_query	220503_HOR_8148_chr6H	91.667	60	4	1	2957	3016	539177700	539177758	2.25e-10	82.4
HvCMF3_query	211222_HOR_21322_chr6H	91.667	60	4	1	2957	3016	528754271	528754329	2.25e-10	82.4
HvCMF3_query	211126_HOR_8117_chr6H	91.667	60	4	1	2957	3016	530996005	530996063	2.25e-10	82.4
HvCMF3_query	211008_HOR_14061_chr6H	91.667	60	4	1	2957	3016	541193735	541193793	2.25e-10	82.4
HvCMF3_query	220613_HOR_10350_chr6H	91.667	60	4	1	2957	3016	536856904	536856962	2.25e-10	82.4
HvCMF3_query	220503_HOR_9043_chr6H	91.667	60	4	1	2957	3016	535937146	535937204	2.25e-10	82.4
HvCMF3_query	211207_WBDC_237_chr6H	91.667	60	4	1	2957	3016	552606121	552606179	2.25e-10	82.4
HvCMF3_query	211126_HOR_6220_chr6H	91.667	60	4	1	2957	3016	533179130	533179188	2.25e-10	82.4
HvCMF3_query	211008_FT628_chr6H	91.667	60	4	1	2957	3016	545265688	545265746	2.25e-10	82.4
HvCMF3_query	220816_HOR_10096_chr6H	91.667	60	4	1	2957	3016	531795582	531795640	2.25e-10	82.4
HvCMF3_query	220812_HOR_13594_chr6H	91.667	60	4	1	2957	3016	531939732	531939790	2.25e-10	82.4
HvCMF3_query	220825_HID380_chr6H	91.667	60	4	1	2957	3016	534506643	534506701	2.25e-10	82.4
HvCMF3_query	220816_Akashinirki_chr6H	91.667	60	4	1	2957	3016	530954139	530954197	2.25e-10	82.4
HvCMF3_query	220809_Chikurin_Ibaraki_chr6H	91.667	60	4	1	2957	3016	553826012	553826070	2.25e-10	82.4
HvCMF3_query	220809_Chiba_ZDM02064_chr6H	91.667	60	4	1	2957	3016	557908055	557908113	2.25e-10	82.4
HvCMF3_query	220613_OUN333_chr6H	91.667	60	4	1	2957	3016	541281481	541281539	2.25e-10	82.4
HvCMF3_query	220411_10TJ18_chr6H	91.667	60	4	1	2957	3016	535716318	535716376	2.25e-10	82.4
HvCMF3_query	220322_HOR_1702_chr6H	91.667	60	4	1	2957	3016	562066877	562066935	2.25e-10	82.4
HvCMF3_query	211008_HOR_19184_chr6H	91.667	60	4	1	2957	3016	553700498	553700556	2.25e-10	82.4
HvCMF3_query	211007_WBDC_133_chr6H	91.667	60	4	1	2957	3016	532741202	532741260	2.25e-10	82.4
HvCMF3_query	211007_FT286_chr6H	91.667	60	4	1	2957	3016	541741466	541741524	2.25e-10	82.4
HvCMF3_query	211008_WBDC_199_chr6H	91.667	60	4	1	2957	3016	535463058	535463116	2.25e-10	82.4
HvCMF3_query	220519_HOR_13942_chr6H	91.667	60	4	1	2957	3016	530602626	530602684	2.25e-10	82.4
HvCMF3_query	220214_HOR_21595_chr6H	91.667	60	4	1	2957	3016	531447206	531447264	2.25e-10	82.4
HvCMF3_query	220825_HID055_chr6H	91.667	60	4	1	2957	3016	551207483	551207541	2.25e-10	82.4
HvCMF3_query	220809_Foma_chr6H	91.667	60	4	1	2957	3016	530659359	530659417	2.25e-10	82.4
HvCMF3_query	220613_HOR_4224_chr6H	91.667	60	5	0	2957	3016	503217215	503217274	6.25e-11	84.2
HvCMF3_query	220517_GoldenMelon_chr6H	91.667	60	5	0	2957	3016	499848473	499848532	6.25e-11	84.2
HvCMF3_query	220411_Aizu6_chr6H	91.667	60	5	0	2957	3016	505715975	505716034	6.25e-11	84.2
HvCMF3_query	220322_Bonus_chr6H	91.667	60	4	1	2957	3016	528559534	528559592	2.25e-10	82.4
HvCMF3_query	220208_HOR_10892_chr6H	91.667	60	4	1	2957	3016	554416044	554416102	2.25e-10	82.4
HvCMF3_query	220131_HOR_21256_chr6H	91.667	60	4	1	2957	3016	535011232	535011290	2.25e-10	82.4
HvCMF3_query	211008_HOR_2180_chr6H	91.667	60	5	0	2957	3016	500592499	500592558	6.25e-11	84.2
HvCMF3_query	211008_HOR_13663_chr6H	91.667	60	5	0	2957	3016	502216138	502216197	6.25e-11	84.2
HvCMF3_query	211007_HOR_12184_chr6H	91.667	60	5	0	2957	3016	503011887	503011946	6.25e-11	84.2
HvCMF3_query	211007_HOR_12184_chr6H	91.667	60	4	1	2957	3016	533015842	533015900	2.25e-10	82.4
HvCMF3_query	221128_Maximus_chr6H	91.667	60	4	1	2957	3016	534082055	534082113	2.25e-10	82.4
HvCMF3_query	220816_RGT_Planet_chr6H	91.667	60	5	0	2957	3016	498856619	498856678	6.25e-11	84.2
HvCMF3_query	220816_RGT_Planet_chr6H	91.667	60	4	1	2957	3016	529473576	529473634	2.25e-10	82.4
HvCMF3_query	220809_Hocket_chr6H	91.667	60	4	1	2957	3016	533136241	533136299	2.25e-10	82.4
HvCMF3_query	220214_Golden_Promise_chr6H	91.667	60	4	1	2957	3016	536016702	536016760	2.25e-10	82.4
HvCMF3_query	211124_Barke_chr6H	91.667	60	4	1	2957	3016	535721741	535721799	2.25e-10	82.4
HvCMF3_query	211008_FT144_chr6H	91.667	60	4	1	2957	3016	541986150	541986208	2.25e-10	82.4
HvCMF3_query	220816_Du_Li_Huang_ZDM01467_chr6H	91.667	60	4	1	2957	3016	541912669	541912727	2.25e-10	82.4
HvCMF3_query	220809_HOR_1168_chr6H	91.667	60	4	1	2957	3016	542169679	542169737	2.25e-10	82.4
HvCMF3_query	220519_HOR_3365_chr6H	91.667	60	4	1	2957	3016	535422954	535423012	2.25e-10	82.4
HvCMF3_query	220503_HOR_7552_chr6H	91.667	60	4	1	2957	3016	535958756	535958814	2.25e-10	82.4
HvCMF3_query	211228_HOR_2779_chr6H	91.667	60	4	1	2957	3016	553095892	553095950	2.25e-10	82.4
HvCMF3_query	211227_HOR_3474_chr6H	91.667	60	4	1	2957	3016	544667199	544667257	2.25e-10	82.4
HvCMF3_query	211207_HOR_18321_chr6H	91.667	60	4	1	2957	3016	537663242	537663300	2.25e-10	82.4
HvCMF3_query	211206_HOR_14273_chr6H	91.667	60	4	1	2957	3016	539649645	539649703	2.25e-10	82.4
HvCMF3_query	211129_HOR_7385_chr6H	91.667	60	4	1	2957	3016	555691570	555691628	2.25e-10	82.4
HvCMF3_query	211129_HOR_2830_chr6H	91.667	60	4	1	2957	3016	530767962	530768020	2.25e-10	82.4
HvCMF3_query	220812_WBDC_348_chr6H	91.667	60	4	1	2957	3016	560900596	560900654	2.25e-10	82.4
HvCMF3_query	211221_HOR_14121_chr6H	91.667	60	4	1	2957	3016	531786379	531786437	2.25e-10	82.4
HvCMF3_query	220817_FT67_chr6H	91.667	60	4	1	2957	3016	544461653	544461595	2.25e-10	82.4
HvCMF3_query	220817_FT67_chr5H	91.667	60	5	0	2957	3016	545691462	545691521	6.25e-11	84.2
HvCMF3_query	220812_WBDC_349_chr5H	91.667	48	4	0	2858	2905	590201243	590201196	6.29e-06	67.6
HvCMF3_query	220208_HOR_10892_chr5H	91.667	48	4	0	2858	2905	585043751	585043704	6.29e-06	67.6
HvCMF3_query	211008_WBDC_103_chr5H	91.667	60	5	0	2957	3016	548113304	548113363	6.25e-11	84.2
HvCMF3_query	211008_FT144_chr5H	91.667	48	4	0	2858	2905	605592815	605592768	6.29e-06	67.6
HvCMF3_query	220816_RGT_Planet_chr3H	91.667	48	4	0	2866	2913	521987268	521987221	6.29e-06	67.6
HvCMF3_query	220810_Igri_chr3H	91.667	48	4	0	2866	2913	520122410	520122363	6.29e-06	67.6
HvCMF3_query	220809_Foma_chr3H	91.667	48	4	0	2866	2913	520566709	520566662	6.29e-06	67.6
HvCMF3_query	220322_Bonus_chr3H	91.667	48	4	0	2866	2913	520184406	520184359	6.29e-06	67.6
HvCMF3_query	220214_Golden_Promise_chr3H	91.667	48	4	0	2866	2913	520281195	520281148	6.29e-06	67.6
HvCMF3_query	211124_Barke_chr3H	91.667	48	4	0	2866	2913	523888697	523888650	6.29e-06	67.6
HvCMF3_query	220812_FT11_chr2H	91.667	60	5	0	2957	3016	25591963	25591904	6.25e-11	84.2
HvCMF3_query	211007_FT286_chr5H	91.667	60	5	0	2957	3016	537596687	537596746	6.25e-11	84.2
HvCMF3_query	220812_WBDC_348_chr2H	91.667	60	5	0	2957	3016	27949300	27949241	6.25e-11	84.2
HvCMF3_query	211227_HOR_3474_chr2H	91.667	60	5	0	2957	3016	15993049	15992990	6.25e-11	84.2
HvCMF3_query	221128_Maximus_chr5H	91.667	48	4	0	2858	2905	587434217	587434170	6.29e-06	67.6
HvCMF3_query	220829_HID357_chr1H	91.667	60	5	0	2957	3016	474099784	474099843	6.25e-11	84.2
HvCMF3_query	220613_OUN333_chr2H	91.667	60	5	0	2957	3016	14249641	14249582	6.25e-11	84.2
HvCMF3_query	211008_FT880_chr2H	91.667	60	5	0	2957	3016	14932780	14932721	6.25e-11	84.2
HvCMF3_query	211007_WBDC_133_chr2H	91.667	60	5	0	2957	3016	24173764	24173705	6.25e-11	84.2
HvCMF3_query	220825_HID055_chr5H	91.667	60	5	0	2957	3016	553599320	553599379	6.25e-11	84.2
HvCMF3_query	211008_WBDC_199_chr5H	91.667	48	4	0	2858	2905	591869658	591869611	6.29e-06	67.6
HvCMF3_query	211221_HOR_14121_chr3H	91.667	48	4	0	2866	2913	525102839	525102792	6.29e-06	67.6
HvCMF3_query	220825_HID380_chr7H	91.525	59	5	0	2958	3016	548045407	548045349	2.25e-10	82.4
HvCMF3_query	220816_Du_Li_Huang_ZDM01467_chr7H	91.525	59	5	0	2958	3016	555082409	555082351	2.25e-10	82.4
HvCMF3_query	220613_OUN333_chr7H	91.525	59	5	0	2958	3016	562953018	562952960	2.25e-10	82.4
HvCMF3_query	220503_HOR_7552_chr7H	91.525	59	5	0	2958	3016	562127825	562127767	2.25e-10	82.4
HvCMF3_query	220411_10TJ18_chr7H	91.525	59	5	0	2958	3016	563642980	563642922	2.25e-10	82.4
HvCMF3_query	211227_HOR_3474_chr7H	91.525	59	5	0	2958	3016	555640945	555640887	2.25e-10	82.4
HvCMF3_query	211008_HOR_19184_chr7H	91.525	59	5	0	2958	3016	556939867	556939809	2.25e-10	82.4
HvCMF3_query	211008_HOR_14061_chr7H	91.525	59	5	0	2958	3016	550918362	550918304	2.25e-10	82.4
HvCMF3_query	211206_HOR_14273_chr7H	91.525	59	5	0	2958	3016	558592144	558592086	2.25e-10	82.4
HvCMF3_query	220812_WBDC_348_chr4H	91.525	59	5	0	2958	3016	1651998	1651940	2.25e-10	82.4
HvCMF3_query	220519_HOR_3365_chr4H	91.525	59	5	0	2958	3016	2314240	2314182	2.25e-10	82.4
HvCMF3_query	211227_HOR_3474_chr4H	91.525	59	5	0	2958	3016	1290979	1290921	2.25e-10	82.4
HvCMF3_query	211221_HOR_14121_chr4H	91.525	59	5	0	2958	3016	883873	883815	2.25e-10	82.4
HvCMF3_query	211129_HOR_2830_chr4H	91.525	59	5	0	2958	3016	1443340	1443282	2.25e-10	82.4
HvCMF3_query	211008_FT628_chr4H	91.525	59	5	0	2958	3016	1271448	1271390	2.25e-10	82.4
HvCMF3_query	220816_Akashinirki_chr7H	91.525	59	5	0	2958	3016	554573264	554573206	2.25e-10	82.4
HvCMF3_query	220816_Akashinirki_chr7H	91.525	59	5	0	2958	3016	555903167	555903109	2.25e-10	82.4
HvCMF3_query	211008_WBDC_184_chr7H	91.525	59	5	0	2958	3016	565927951	565927893	2.25e-10	82.4
HvCMF3_query	211008_HOR_495_chr7H	91.525	59	5	0	2958	3016	556543038	556542980	2.25e-10	82.4
HvCMF3_query	220613_HOR_21599_chr7H	91.525	59	5	0	2958	3016	558778882	558778824	2.25e-10	82.4
HvCMF3_query	220518_HOR_13821_chr7H	91.525	59	5	0	2958	3016	554261639	554261581	2.25e-10	82.4
HvCMF3_query	211221_HOR_14121_chr7H	91.525	59	5	0	2958	3016	557170114	557170056	2.25e-10	82.4
HvCMF3_query	211008_HOR_7172_chr7H	91.525	59	5	0	2958	3016	556544984	556544926	2.25e-10	82.4
HvCMF3_query	220131_HOR_21256_chr7H	91.525	59	5	0	2958	3016	553003465	553003407	2.25e-10	82.4
HvCMF3_query	211129_HOR_2830_chr7H	91.525	59	5	0	2958	3016	551225224	551225166	2.25e-10	82.4
HvCMF3_query	221128_Maximus_chr7H	91.525	59	5	0	2958	3016	556987088	556987030	2.25e-10	82.4
HvCMF3_query	220830_Bowman_chr7H	91.525	59	5	0	2958	3016	557688913	557688855	2.25e-10	82.4
HvCMF3_query	220816_RGT_Planet_chr7H	91.525	59	5	0	2958	3016	503668552	503668610	2.25e-10	82.4
HvCMF3_query	220816_HOR_10096_chr7H	91.525	59	5	0	2958	3016	558260403	558260345	2.25e-10	82.4
HvCMF3_query	220812_HOR_13594_chr7H	91.525	59	5	0	2958	3016	556305535	556305477	2.25e-10	82.4
HvCMF3_query	220810_Igri_chr7H	91.525	59	5	0	2958	3016	554945024	554944966	2.25e-10	82.4
HvCMF3_query	220809_HOR_1168_chr7H	91.525	59	5	0	2958	3016	560744638	560744580	2.25e-10	82.4
HvCMF3_query	220809_Chikurin_Ibaraki_chr7H	91.525	59	5	0	2958	3016	551708886	551708828	2.25e-10	82.4
HvCMF3_query	220809_Chikurin_Ibaraki_chr7H	91.525	59	5	0	2958	3016	553038798	553038740	2.25e-10	82.4
HvCMF3_query	220809_Chiba_ZDM02064_chr7H	91.525	59	5	0	2958	3016	551674594	551674536	2.25e-10	82.4
HvCMF3_query	220613_HOR_4224_chr7H	91.525	59	5	0	2958	3016	554593849	554593791	2.25e-10	82.4
HvCMF3_query	220613_HOR_4224_chr7H	91.525	59	5	0	2958	3016	555923764	555923706	2.25e-10	82.4
HvCMF3_query	220519_HOR_3365_chr7H	91.525	59	5	0	2958	3016	554713108	554713050	2.25e-10	82.4
HvCMF3_query	220519_HOR_13942_chr7H	91.525	59	5	0	2958	3016	554403592	554403534	2.25e-10	82.4
HvCMF3_query	220503_HOR_8148_chr7H	91.525	59	5	0	2958	3016	550531448	550531390	2.25e-10	82.4
HvCMF3_query	220411_HOR_3081_chr7H	91.525	59	5	0	2958	3016	555665935	555665877	2.25e-10	82.4
HvCMF3_query	220411_Aizu6_chr7H	91.525	59	5	0	2958	3016	556692588	556692530	2.25e-10	82.4
HvCMF3_query	220411_Aizu6_chr7H	91.525	59	5	0	2958	3016	558022520	558022462	2.25e-10	82.4
HvCMF3_query	220411_Aizu6_chr7H	91.525	59	5	0	2958	3016	560219135	560219077	2.25e-10	82.4
HvCMF3_query	220322_Bonus_chr7H	91.525	59	5	0	2958	3016	556653232	556653174	2.25e-10	82.4
HvCMF3_query	220214_Golden_Promise_chr7H	91.525	59	5	0	2958	3016	554600545	554600487	2.25e-10	82.4
HvCMF3_query	220131_HOR_9972_chr7H	91.525	59	5	0	2958	3016	556696221	556696163	2.25e-10	82.4
HvCMF3_query	211222_HOR_21322_chr7H	91.525	59	5	0	2958	3016	549455163	549455105	2.25e-10	82.4
HvCMF3_query	211126_HOR_8117_chr7H	91.525	59	5	0	2958	3016	552494141	552494083	2.25e-10	82.4
HvCMF3_query	211124_Barke_chr7H	91.525	59	5	0	2958	3016	551908185	551908127	2.25e-10	82.4
HvCMF3_query	220809_HOR_1168_chr4H	91.228	57	3	1	2955	3009	582073855	582073799	1.05e-08	76.8
HvCMF3_query	211007_FT286_chr1H	91.071	56	3	2	2955	3009	458877633	458877687	3.76e-08	75
HvCMF3_query	220817_FT67_chr4H	90.909	55	3	1	2957	3009	583767406	583767352	1.35e-07	73.1
HvCMF3_query	220517_GoldenMelon_chr4H	90.909	55	3	1	2957	3009	579988126	579988072	1.35e-07	73.1
HvCMF3_query	220503_HOR_8148_chr4H	90.909	55	3	1	2957	3009	580525956	580525902	1.35e-07	73.1
HvCMF3_query	220131_HOR_21256_chr4H	90.909	55	3	1	2957	3009	581859836	581859782	1.35e-07	73.1
HvCMF3_query	211008_WBDC_184_chr4H	90.909	55	3	1	2957	3009	586773041	586772987	1.35e-07	73.1
HvCMF3_query	211008_HOR_14061_chr4H	90.909	55	3	1	2957	3009	580476606	580476552	1.35e-07	73.1
HvCMF3_query	211007_HOR_12541_chr4H	90.909	55	3	1	2957	3009	584838269	584838215	1.35e-07	73.1
HvCMF3_query	211007_HOR_12184_chr4H	90.909	55	3	1	2957	3009	577873656	577873602	1.35e-07	73.1
HvCMF3_query	220812_WBDC_348_chr7H	90.909	66	4	2	2941	3006	108117823	108117886	4.83e-12	87.9
HvCMF3_query	211207_WBDC_237_chr7H	90.909	55	5	0	2955	3009	609367711	609367765	3.76e-08	75
HvCMF3_query	220829_HID249_chr6H	90.789	76	6	1	2933	3008	4928170	4928244	6.21e-16	100
HvCMF3_query	211007_FT286_chr2H	90.789	76	5	2	2934	3009	17390046	17389973	6.21e-16	100
HvCMF3_query	211222_HOR_21322_chr6H	90.625	64	4	2	2957	3019	12901468	12901406	6.25e-11	84.2
HvCMF3_query	220817_FT67_chr5H	90.625	64	0	6	2957	3017	508902372	508902312	8.09e-10	80.5
HvCMF3_query	220812_WBDC_348_chr5H	90.625	64	0	6	2957	3017	499281570	499281510	8.09e-10	80.5
HvCMF3_query	220812_FT11_chr5H	90.625	64	0	6	2957	3017	513255709	513255649	8.09e-10	80.5
HvCMF3_query	211008_WBDC_103_chr5H	90.625	64	0	6	2957	3017	509001962	509001902	8.09e-10	80.5
HvCMF3_query	211008_FT144_chr5H	90.625	64	0	6	2957	3017	520634403	520634343	8.09e-10	80.5
HvCMF3_query	220829_HID249_chr5H	90.625	64	0	6	2957	3017	501351747	501351687	8.09e-10	80.5
HvCMF3_query	220214_HOR_21595_chr2H	90.625	64	5	1	2938	3001	487016015	487016077	6.25e-11	84.2
HvCMF3_query	211222_HOR_21322_chr2H	90.625	64	5	1	2938	3001	482870462	482870524	6.25e-11	84.2
HvCMF3_query	211008_HOR_14061_chr2H	90.625	64	5	1	2938	3001	487316449	487316511	6.25e-11	84.2
HvCMF3_query	220322_HOR_1702_chr2H	90.625	64	5	1	2938	3001	485997619	485997681	6.25e-11	84.2
HvCMF3_query	220131_HOR_21256_chr2H	90.625	64	5	1	2938	3001	487798878	487798940	6.25e-11	84.2
HvCMF3_query	211207_HOR_18321_chr2H	90.625	64	5	1	2938	3001	488108858	488108920	6.25e-11	84.2
HvCMF3_query	211008_FT628_chr5H	90.625	64	0	6	2957	3017	497540179	497540119	8.09e-10	80.5
HvCMF3_query	211008_WBDC_207_chr3H	90.566	53	4	1	2957	3009	488053734	488053785	1.75e-06	69.4
HvCMF3_query	211008_FT262_chr3H	90.566	53	4	1	2957	3009	488924094	488924145	1.75e-06	69.4
HvCMF3_query	220829_HID249_chr4H	90.566	53	5	0	2957	3009	578433001	578432949	4.87e-07	71.3
HvCMF3_query	211008_WBDC_207_chr4H	90.566	53	5	0	2957	3009	581757282	581757230	4.87e-07	71.3
HvCMF3_query	211008_WBDC_078_chr4H	90.566	53	5	0	2957	3009	577535549	577535497	4.87e-07	71.3
HvCMF3_query	211008_FT880_chr4H	90.566	53	5	0	2957	3009	578341708	578341656	4.87e-07	71.3
HvCMF3_query	211008_FT333_chr4H	90.566	53	5	0	2957	3009	574023516	574023464	4.87e-07	71.3
HvCMF3_query	211007_FT286_chr4H	90.566	53	5	0	2957	3009	586755547	586755495	4.87e-07	71.3
HvCMF3_query	220829_HID357_chr4H	90.566	53	5	0	2957	3009	579017818	579017766	4.87e-07	71.3
HvCMF3_query	220829_HID249_chr7H	90.566	53	5	0	2852	2904	628623979	628623927	4.87e-07	71.3
HvCMF3_query	220829_HID249_chr3H	90.566	53	4	1	2957	3009	485355913	485355964	1.75e-06	69.4
HvCMF3_query	211008_WBDC_184_chr6H	90.476	63	6	0	2955	3017	178188649	178188587	6.25e-11	84.2
HvCMF3_query	211008_FT880_chr3H	90.476	63	4	2	2955	3016	560424999	560425060	2.25e-10	82.4
HvCMF3_query	211008_HOR_19184_chr3H	90.476	63	4	2	2955	3016	449212782	449212721	2.25e-10	82.4
HvCMF3_query	211007_HOR_12541_chr3H	90.476	63	4	2	2852	2913	470365840	470365901	2.25e-10	82.4
HvCMF3_query	220503_HOR_9043_chr2H	90.476	63	5	1	2848	2910	441676181	441676242	2.25e-10	82.4
HvCMF3_query	211007_FT286_chr1H	90.476	63	5	1	2955	3016	452674171	452674109	2.25e-10	82.4
HvCMF3_query	220829_HID249_chr3H	90.476	63	4	2	2955	3016	556461163	556461224	2.25e-10	82.4
HvCMF3_query	220812_WBDC_349_chr3H	90.385	52	4	1	2958	3009	176671050	176671100	6.29e-06	67.6
HvCMF3_query	220816_HOR_10096_chr3H	90.385	52	4	1	2958	3009	177469176	177469226	6.29e-06	67.6
HvCMF3_query	220613_HOR_4224_chr3H	90.385	52	4	1	2958	3009	173024056	173024106	6.29e-06	67.6
HvCMF3_query	220613_HOR_10350_chr3H	90.385	52	5	0	2957	3008	32062450	32062501	1.75e-06	69.4
HvCMF3_query	220519_HOR_3365_chr3H	90.385	52	4	1	2958	3009	175170544	175170594	6.29e-06	67.6
HvCMF3_query	220411_HOR_3081_chr3H	90.385	52	4	1	2958	3009	175536374	175536424	6.29e-06	67.6
HvCMF3_query	220411_Aizu6_chr3H	90.385	52	4	1	2958	3009	175917169	175917219	6.29e-06	67.6
HvCMF3_query	220208_HOR_10892_chr3H	90.385	52	4	1	2958	3009	176769786	176769836	6.29e-06	67.6
HvCMF3_query	220131_HOR_9972_chr3H	90.385	52	4	1	2958	3009	175755104	175755154	6.29e-06	67.6
HvCMF3_query	211207_HOR_18321_chr3H	90.385	52	4	1	2958	3009	174664047	174664097	6.29e-06	67.6
HvCMF3_query	211008_HOR_19184_chr3H	90.385	52	4	1	2958	3009	172075966	172076016	6.29e-06	67.6
HvCMF3_query	211008_HOR_13663_chr3H	90.385	52	4	1	2958	3009	174158808	174158858	6.29e-06	67.6
HvCMF3_query	220613_OUN333_chr3H	90.385	52	4	1	2958	3009	175227347	175227397	6.29e-06	67.6
HvCMF3_query	211008_WBDC_103_chr3H	90.385	52	4	1	2958	3009	176731992	176732042	6.29e-06	67.6
HvCMF3_query	220812_WBDC_348_chr3H	90.385	52	4	1	2958	3009	175699173	175699223	6.29e-06	67.6
HvCMF3_query	211007_HOR_12541_chr3H	90.385	52	4	1	2958	3009	171644100	171644150	6.29e-06	67.6
HvCMF3_query	211008_FT628_chr3H	90.385	52	4	1	2958	3009	174698846	174698896	6.29e-06	67.6
HvCMF3_query	211222_HOR_21322_chr3H	90.385	52	4	1	2958	3009	175515805	175515855	6.29e-06	67.6
HvCMF3_query	211207_WBDC_237_chr2H	90.385	104	7	3	2915	3017	642143926	642144027	6.12e-26	134
HvCMF3_query	211008_FT628_chr2H	90.385	104	7	3	2915	3017	661806763	661806662	6.12e-26	134
HvCMF3_query	220825_HID101_chr3H	90.385	52	4	1	2958	3009	176948509	176948559	6.29e-06	67.6
HvCMF3_query	220613_HOR_21599_chr3H	90.385	52	4	1	2958	3009	177232382	177232432	6.29e-06	67.6
HvCMF3_query	220812_WBDC_348_chr5H	90.323	62	6	0	2955	3016	21619730	21619791	2.25e-10	82.4
HvCMF3_query	220810_Igri_chr5H	90.323	62	6	0	2955	3016	24246723	24246784	2.25e-10	82.4
HvCMF3_query	220519_HOR_13942_chr5H	90.323	62	6	0	2955	3016	24735140	24735201	2.25e-10	82.4
HvCMF3_query	220208_HOR_10892_chr5H	90.323	62	6	0	2955	3016	24806584	24806645	2.25e-10	82.4
HvCMF3_query	211221_HOR_14121_chr5H	90.323	62	6	0	2955	3016	24039560	24039621	2.25e-10	82.4
HvCMF3_query	211008_FT880_chr5H	90.323	62	6	0	2955	3016	20210141	20210202	2.25e-10	82.4
HvCMF3_query	211008_FT262_chr5H	90.323	62	6	0	2955	3016	20882048	20882109	2.25e-10	82.4
HvCMF3_query	211008_FT144_chr5H	90.323	62	6	0	2955	3016	21043917	21043978	2.25e-10	82.4
HvCMF3_query	211008_FT144_chr5H	90.323	62	6	0	2955	3016	590523922	590523983	2.25e-10	82.4
HvCMF3_query	220812_FT11_chr1H	90.323	62	6	0	2955	3016	528792776	528792715	2.25e-10	82.4
HvCMF3_query	211007_WBDC_133_chr5H	90.323	62	6	0	2955	3016	20480966	20481027	2.25e-10	82.4
HvCMF3_query	211008_WBDC_207_chr3H	90.323	62	6	0	2852	2913	530652889	530652828	2.25e-10	82.4
HvCMF3_query	211008_FT880_chr3H	90.323	62	6	0	2852	2913	530782421	530782360	2.25e-10	82.4
HvCMF3_query	211008_FT262_chr3H	90.323	62	6	0	2852	2913	532887997	532887936	2.25e-10	82.4
HvCMF3_query	221128_Maximus_chr3H	90.323	62	6	0	2852	2913	521121389	521121328	2.25e-10	82.4
HvCMF3_query	220830_Bowman_chr3H	90.323	62	6	0	2852	2913	523595663	523595602	2.25e-10	82.4
HvCMF3_query	220816_HOR_10096_chr3H	90.323	62	6	0	2852	2913	527641023	527640962	2.25e-10	82.4
HvCMF3_query	220816_Du_Li_Huang_ZDM01467_chr3H	90.323	62	6	0	2852	2913	533459317	533459256	2.25e-10	82.4
HvCMF3_query	220812_HOR_13594_chr3H	90.323	62	6	0	2852	2913	528448196	528448135	2.25e-10	82.4
HvCMF3_query	220809_Hocket_chr3H	90.323	62	6	0	2852	2913	520672992	520672931	2.25e-10	82.4
HvCMF3_query	220613_HOR_4224_chr3H	90.323	62	6	0	2852	2913	525972117	525972056	2.25e-10	82.4
HvCMF3_query	220613_HOR_10350_chr3H	90.323	62	6	0	2852	2913	525072326	525072265	2.25e-10	82.4
HvCMF3_query	220519_HOR_3365_chr3H	90.323	62	6	0	2852	2913	524008510	524008449	2.25e-10	82.4
HvCMF3_query	220519_HOR_13942_chr3H	90.323	62	6	0	2852	2913	525293087	525293026	2.25e-10	82.4
HvCMF3_query	220518_HOR_13821_chr3H	90.323	62	6	0	2852	2913	524103589	524103528	2.25e-10	82.4
HvCMF3_query	220517_GoldenMelon_chr3H	90.323	62	6	0	2852	2913	522976639	522976578	2.25e-10	82.4
HvCMF3_query	220503_HOR_9043_chr3H	90.323	62	6	0	2852	2913	525410837	525410776	2.25e-10	82.4
HvCMF3_query	220503_HOR_7552_chr3H	90.323	62	6	0	2852	2913	535334285	535334224	2.25e-10	82.4
HvCMF3_query	220411_HOR_3081_chr3H	90.323	62	6	0	2852	2913	526417522	526417461	2.25e-10	82.4
HvCMF3_query	220411_Aizu6_chr3H	90.323	62	6	0	2852	2913	527345463	527345402	2.25e-10	82.4
HvCMF3_query	220411_10TJ18_chr3H	90.323	62	6	0	2852	2913	526319765	526319704	2.25e-10	82.4
HvCMF3_query	220208_HOR_10892_chr3H	90.323	62	6	0	2852	2913	524212244	524212183	2.25e-10	82.4
HvCMF3_query	220131_HOR_9972_chr3H	90.323	62	6	0	2852	2913	531770679	531770618	2.25e-10	82.4
HvCMF3_query	211207_HOR_18321_chr3H	90.323	62	6	0	2852	2913	525972724	525972663	2.25e-10	82.4
HvCMF3_query	211126_HOR_8117_chr3H	90.323	62	6	0	2852	2913	524702031	524701970	2.25e-10	82.4
HvCMF3_query	211126_HOR_6220_chr3H	90.323	62	6	0	2852	2913	526013392	526013331	2.25e-10	82.4
HvCMF3_query	211008_HOR_7172_chr3H	90.323	62	6	0	2852	2913	528273779	528273718	2.25e-10	82.4
HvCMF3_query	211008_HOR_2180_chr3H	90.323	62	6	0	2852	2913	526994573	526994512	2.25e-10	82.4
HvCMF3_query	211008_HOR_19184_chr3H	90.323	62	6	0	2852	2913	525586361	525586300	2.25e-10	82.4
HvCMF3_query	211008_HOR_13663_chr3H	90.323	62	6	0	2852	2913	527351736	527351675	2.25e-10	82.4
HvCMF3_query	211007_HOR_12184_chr3H	90.323	62	6	0	2852	2913	523177778	523177717	2.25e-10	82.4
HvCMF3_query	220613_OUN333_chr3H	90.323	62	6	0	2852	2913	525386755	525386694	2.25e-10	82.4
HvCMF3_query	220825_HID055_chr3H	90.323	62	6	0	2852	2913	533643273	533643212	2.25e-10	82.4
HvCMF3_query	220825_HID055_chr3H	90.323	62	6	0	2955	3016	567587586	567587647	2.25e-10	82.4
HvCMF3_query	220829_HID249_chr5H	90.323	62	6	0	2955	3016	23406021	23406082	2.25e-10	82.4
HvCMF3_query	220816_HOR_10096_chr5H	90.323	62	6	0	2955	3016	26401876	26401937	2.25e-10	82.4
HvCMF3_query	220812_WBDC_348_chr3H	90.323	62	6	0	2852	2913	530682797	530682736	2.25e-10	82.4
HvCMF3_query	220812_FT11_chr2H	90.323	62	6	0	2955	3016	91919700	91919761	2.25e-10	82.4
HvCMF3_query	220809_HOR_1168_chr5H	90.323	62	6	0	2955	3016	22434625	22434686	2.25e-10	82.4
HvCMF3_query	211008_WBDC_207_chr5H	90.323	62	6	0	2955	3016	27413603	27413664	2.25e-10	82.4
HvCMF3_query	211008_WBDC_207_chr5H	90.323	62	6	0	2955	3016	324836629	324836690	2.25e-10	82.4
HvCMF3_query	211008_WBDC_103_chr2H	90.323	62	6	0	2955	3016	89452357	89452418	2.25e-10	82.4
HvCMF3_query	211008_FT333_chr5H	90.323	62	6	0	2955	3016	22403212	22403273	2.25e-10	82.4
HvCMF3_query	211007_FT286_chr5H	90.323	62	6	0	2955	3016	20931263	20931324	2.25e-10	82.4
HvCMF3_query	211007_FT286_chr3H	90.323	62	6	0	2852	2913	535077930	535077869	2.25e-10	82.4
HvCMF3_query	211008_WBDC_103_chr1H	90.323	62	6	0	2955	3016	524875372	524875311	2.25e-10	82.4
HvCMF3_query	211008_FT628_chr3H	90.323	62	6	0	2852	2913	528177616	528177555	2.25e-10	82.4
HvCMF3_query	211008_FT144_chr3H	90.323	62	6	0	2852	2913	527934176	527934115	2.25e-10	82.4
HvCMF3_query	220816_Akashinirki_chr7H	90.323	62	6	0	2852	2913	4732555	4732616	2.25e-10	82.4
HvCMF3_query	220519_HOR_3365_chr2H	90.323	62	6	0	2955	3016	88577985	88578046	2.25e-10	82.4
HvCMF3_query	211227_HOR_3474_chr2H	90.323	62	6	0	2955	3016	88497771	88497832	2.25e-10	82.4
HvCMF3_query	211222_HOR_21322_chr2H	90.323	62	6	0	2955	3016	88098864	88098925	2.25e-10	82.4
HvCMF3_query	211129_HOR_2830_chr2H	90.323	62	6	0	2955	3016	556865996	556865935	2.25e-10	82.4
HvCMF3_query	220829_HID249_chr1H	90.323	62	6	0	2955	3016	517700132	517700071	2.25e-10	82.4
HvCMF3_query	220816_HOR_10096_chr2H	90.323	62	6	0	2955	3016	92153349	92153410	2.25e-10	82.4
HvCMF3_query	220517_GoldenMelon_chr2H	90.323	62	6	0	2955	3016	90421294	90421355	2.25e-10	82.4
HvCMF3_query	220503_HOR_8148_chr2H	90.323	62	6	0	2955	3016	90069029	90069090	2.25e-10	82.4
HvCMF3_query	220131_HOR_9972_chr2H	90.323	62	6	0	2955	3016	89974707	89974768	2.25e-10	82.4
HvCMF3_query	211222_HOR_21322_chr3H	90.323	62	6	0	2852	2913	523879284	523879223	2.25e-10	82.4
HvCMF3_query	211221_HOR_14121_chr2H	90.323	62	6	0	2955	3016	91777603	91777664	2.25e-10	82.4
HvCMF3_query	211126_HOR_6220_chr5H	90.323	62	6	0	2955	3016	21688430	21688491	2.25e-10	82.4
HvCMF3_query	211008_WBDC_207_chr1H	90.323	62	6	0	2955	3016	518588793	518588732	2.25e-10	82.4
HvCMF3_query	211008_WBDC_199_chr1H	90.323	62	6	0	2955	3016	519463077	519463016	2.25e-10	82.4
HvCMF3_query	211008_HOR_495_chr3H	90.323	62	6	0	2852	2913	529287268	529287207	2.25e-10	82.4
HvCMF3_query	211008_FT880_chr1H	90.323	62	6	0	2955	3016	518043434	518043373	2.25e-10	82.4
HvCMF3_query	211008_FT262_chr1H	90.323	62	6	0	2955	3016	520291298	520291237	2.25e-10	82.4
HvCMF3_query	211007_FT286_chr1H	90.323	62	6	0	2955	3016	520747064	520747125	2.25e-10	82.4
HvCMF3_query	220825_HID055_chr5H	90.323	62	6	0	2955	3016	20972350	20972411	2.25e-10	82.4
HvCMF3_query	211228_HOR_2779_chr3H	90.323	62	6	0	2852	2913	525540759	525540698	2.25e-10	82.4
HvCMF3_query	211206_HOR_14273_chr3H	90.323	62	6	0	2852	2913	536586370	536586309	2.25e-10	82.4
HvCMF3_query	211008_WBDC_199_chr5H	90.323	62	6	0	2955	3016	22607610	22607671	2.25e-10	82.4
HvCMF3_query	211008_HOR_14061_chr3H	90.323	62	6	0	2852	2913	521453900	521453839	2.25e-10	82.4
HvCMF3_query	220829_HID249_chr3H	90.323	62	6	0	2852	2913	526750899	526750838	2.25e-10	82.4
HvCMF3_query	220825_HID101_chr3H	90.323	62	6	0	2852	2913	527328662	527328601	2.25e-10	82.4
HvCMF3_query	220809_Chikurin_Ibaraki_chr7H	90.323	62	6	0	2852	2913	3854214	3854275	2.25e-10	82.4
HvCMF3_query	220809_Chiba_ZDM02064_chr7H	90.323	62	6	0	2852	2913	4736257	4736318	2.25e-10	82.4
HvCMF3_query	220613_HOR_21599_chr3H	90.323	62	6	0	2852	2913	528713148	528713087	2.25e-10	82.4
HvCMF3_query	220214_HOR_21595_chr3H	90.323	62	6	0	2852	2913	524240253	524240192	2.25e-10	82.4
HvCMF3_query	211008_WBDC_184_chr2H	90.196	51	5	0	2916	2966	607623787	607623737	6.29e-06	67.6
HvCMF3_query	220812_WBDC_349_chr3H	90.164	61	4	2	2957	3016	452566653	452566594	2.91e-09	78.7
HvCMF3_query	211008_WBDC_207_chr3H	90.164	61	4	2	2957	3016	454536616	454536557	2.91e-09	78.7
HvCMF3_query	211008_WBDC_078_chr3H	90.164	61	4	2	2957	3016	451322391	451322332	2.91e-09	78.7
HvCMF3_query	211008_FT880_chr3H	90.164	61	4	2	2957	3016	453393698	453393639	2.91e-09	78.7
HvCMF3_query	220830_Bowman_chr3H	90.164	61	4	2	2957	3016	598218710	598218651	2.91e-09	78.7
HvCMF3_query	220816_RGT_Planet_chr3H	90.164	61	4	2	2957	3016	599843036	599842977	2.91e-09	78.7
HvCMF3_query	220816_Du_Li_Huang_ZDM01467_chr3H	90.164	61	4	2	2957	3016	456302092	456302033	2.91e-09	78.7
HvCMF3_query	220816_Du_Li_Huang_ZDM01467_chr3H	90.164	61	4	2	2957	3016	606594791	606594732	2.91e-09	78.7
HvCMF3_query	220816_Akashinirki_chr3H	90.164	61	4	2	2957	3016	606860307	606860248	2.91e-09	78.7
HvCMF3_query	220809_Hocket_chr3H	90.164	61	4	2	2957	3016	592621459	592621400	2.91e-09	78.7
HvCMF3_query	220809_Chikurin_Ibaraki_chr3H	90.164	61	4	2	2957	3016	603855565	603855506	2.91e-09	78.7
HvCMF3_query	220809_Chiba_ZDM02064_chr3H	90.164	61	4	2	2957	3016	607691516	607691457	2.91e-09	78.7
HvCMF3_query	220613_HOR_10350_chr3H	90.164	61	4	2	2957	3016	599041327	599041268	2.91e-09	78.7
HvCMF3_query	220519_HOR_13942_chr3H	90.164	61	4	2	2957	3016	600446036	600445977	2.91e-09	78.7
HvCMF3_query	220503_HOR_9043_chr3H	90.164	61	4	2	2957	3016	602435946	602435887	2.91e-09	78.7
HvCMF3_query	220503_HOR_7552_chr3H	90.164	61	4	2	2957	3016	455896392	455896333	2.91e-09	78.7
HvCMF3_query	220503_HOR_7552_chr3H	90.164	61	4	2	2957	3016	608289757	608289698	2.91e-09	78.7
HvCMF3_query	220411_10TJ18_chr3H	90.164	61	4	2	2957	3016	599750550	599750491	2.91e-09	78.7
HvCMF3_query	220322_HOR_1702_chr3H	90.164	61	4	2	2957	3016	453772779	453772720	2.91e-09	78.7
HvCMF3_query	220322_HOR_1702_chr3H	90.164	61	4	2	2957	3016	610081628	610081569	2.91e-09	78.7
HvCMF3_query	220131_HOR_9972_chr3H	90.164	61	4	2	2957	3016	604928084	604928025	2.91e-09	78.7
HvCMF3_query	211207_HOR_18321_chr3H	90.164	61	4	2	2957	3016	598365309	598365250	2.91e-09	78.7
HvCMF3_query	211126_HOR_6220_chr3H	90.164	61	4	2	2957	3016	602474794	602474735	2.91e-09	78.7
HvCMF3_query	211008_HOR_7172_chr3H	90.164	61	4	2	2957	3016	451366190	451366131	2.91e-09	78.7
HvCMF3_query	220613_OUN333_chr3H	90.164	61	4	2	2957	3016	450135584	450135525	2.91e-09	78.7
HvCMF3_query	220812_WBDC_348_chr3H	90.164	61	4	2	2957	3016	603596268	603596209	2.91e-09	78.7
HvCMF3_query	211007_HOR_12541_chr3H	90.164	61	4	2	2957	3016	445468087	445468028	2.91e-09	78.7
HvCMF3_query	211008_FT144_chr3H	90.164	61	4	2	2957	3016	601537886	601537827	2.91e-09	78.7
HvCMF3_query	211206_HOR_14273_chr3H	90.164	61	4	2	2957	3016	454999716	454999657	2.91e-09	78.7
HvCMF3_query	211008_HOR_14061_chr3H	90.164	61	4	2	2957	3016	596432521	596432462	2.91e-09	78.7
HvCMF3_query	220825_HID101_chr3H	90.164	61	4	2	2957	3016	600747496	600747437	2.91e-09	78.7
HvCMF3_query	220613_HOR_21599_chr3H	90.164	61	4	2	2957	3016	604010703	604010644	2.91e-09	78.7
HvCMF3_query	220214_HOR_21595_chr3H	90.164	61	4	2	2957	3016	599961794	599961735	2.91e-09	78.7
HvCMF3_query	220503_HOR_8148_chr6H	90	60	6	0	2957	3016	507515128	507515187	2.91e-09	78.7
HvCMF3_query	211008_WBDC_207_chr6H	90	60	6	0	2957	3016	511570116	511570175	2.91e-09	78.7
HvCMF3_query	211008_WBDC_184_chr6H	90	60	5	1	2957	3016	535523312	535523370	1.05e-08	76.8
HvCMF3_query	220825_HID101_chr6H	90	60	6	0	2957	3016	5359151	5359210	2.91e-09	78.7
HvCMF3_query	220131_HOR_9972_chr6H	90	60	6	0	2957	3016	509000582	509000641	2.91e-09	78.7
HvCMF3_query	211008_WBDC_103_chr6H	90	60	6	0	2957	3016	521089794	521089853	2.91e-09	78.7
HvCMF3_query	211008_FT333_chr1H	90	70	4	3	2939	3007	475430684	475430617	4.83e-12	87.9
HvCMF3_query	220816_Du_Li_Huang_ZDM01467_chr7H	90	60	6	0	2957	3016	561561032	561561091	2.91e-09	78.7
HvCMF3_query	220809_Chikurin_Ibaraki_chr3H	90	60	6	0	2957	3016	606230858	606230917	2.91e-09	78.7
HvCMF3_query	220809_Chiba_ZDM02064_chr3H	90	60	6	0	2957	3016	610066758	610066817	2.91e-09	78.7
HvCMF3_query	220503_HOR_7552_chr7H	90	60	6	0	2957	3016	569102159	569102218	2.91e-09	78.7
HvCMF3_query	220411_10TJ18_chr7H	90	60	6	0	2957	3016	570077052	570077111	2.91e-09	78.7
HvCMF3_query	220411_10TJ18_chr3H	90	60	6	0	2957	3016	602184005	602184064	2.91e-09	78.7
HvCMF3_query	211228_HOR_2779_chr7H	90	60	6	0	2957	3016	559778630	559778689	2.91e-09	78.7
HvCMF3_query	211008_HOR_19184_chr3H	90	60	6	0	2957	3016	602070742	602070801	2.91e-09	78.7
HvCMF3_query	220816_Du_Li_Huang_ZDM01467_chr1H	90	60	6	0	2852	2911	24826865	24826924	2.91e-09	78.7
HvCMF3_query	220613_OUN333_chr3H	90	60	6	0	2957	3016	602467714	602467773	2.91e-09	78.7
HvCMF3_query	211129_HOR_7385_chr7H	90	60	6	0	2957	3016	565709845	565709904	2.91e-09	78.7
HvCMF3_query	220812_WBDC_348_chr3H	90	60	6	0	2957	3016	606493269	606493328	2.91e-09	78.7
HvCMF3_query	220812_FT11_chr7H	90	60	6	0	2957	3016	570704683	570704742	2.91e-09	78.7
HvCMF3_query	220613_HOR_21599_chr2H	90	60	6	0	2957	3016	15956262	15956203	2.91e-09	78.7
HvCMF3_query	211008_WBDC_199_chr2H	90	60	6	0	2957	3016	13847323	13847264	2.91e-09	78.7
HvCMF3_query	211008_WBDC_103_chr2H	90	60	6	0	2957	3016	14172418	14172359	2.91e-09	78.7
HvCMF3_query	220812_WBDC_348_chr4H	90	60	5	1	2957	3016	12216474	12216416	1.05e-08	76.8
HvCMF3_query	211008_FT628_chr3H	90	60	6	0	2957	3016	604183738	604183797	2.91e-09	78.7
HvCMF3_query	211129_HOR_2830_chr2H	90	60	6	0	2957	3016	14609191	14609132	2.91e-09	78.7
HvCMF3_query	211008_HOR_7172_chr1H	90	60	6	0	2852	2911	23481146	23481205	2.91e-09	78.7
HvCMF3_query	211007_HOR_12541_chr7H	90	60	6	0	2957	3016	563260066	563260125	2.91e-09	78.7
HvCMF3_query	220830_Bowman_chr2H	90	60	6	0	2957	3016	17981133	17981074	2.91e-09	78.7
HvCMF3_query	220829_HID249_chr1H	90	70	4	3	2939	3007	476550970	476550903	4.83e-12	87.9
HvCMF3_query	220812_WBDC_349_chr7H	90	60	5	1	2957	3016	569983465	569983523	1.05e-08	76.8
HvCMF3_query	220812_WBDC_348_chr7H	90	60	5	1	2957	3016	568009612	568009670	1.05e-08	76.8
HvCMF3_query	220613_HOR_10350_chr1H	90	60	6	0	2852	2911	25944714	25944773	2.91e-09	78.7
HvCMF3_query	220503_HOR_9043_chr2H	90	60	6	0	2957	3016	20081949	20081890	2.91e-09	78.7
HvCMF3_query	220503_HOR_9043_chr1H	90	60	6	0	2852	2911	23932613	23932672	2.91e-09	78.7
HvCMF3_query	220503_HOR_8148_chr2H	90	60	6	0	2957	3016	15533043	15532984	2.91e-09	78.7
HvCMF3_query	220503_HOR_7552_chr1H	90	60	6	0	2852	2911	28607041	28607100	2.91e-09	78.7
HvCMF3_query	220322_HOR_1702_chr2H	90	60	6	0	2957	3016	15309507	15309448	2.91e-09	78.7
HvCMF3_query	220131_HOR_9972_chr2H	90	60	6	0	2957	3016	16501323	16501264	2.91e-09	78.7
HvCMF3_query	220131_HOR_21256_chr2H	90	60	6	0	2957	3016	18693094	18693035	2.91e-09	78.7
HvCMF3_query	211221_HOR_14121_chr2H	90	60	6	0	2957	3016	18985972	18985913	2.91e-09	78.7
HvCMF3_query	211207_HOR_18321_chr2H	90	60	6	0	2957	3016	18682153	18682094	2.91e-09	78.7
HvCMF3_query	211126_HOR_6220_chr1H	90	60	6	0	2852	2911	25713853	25713912	2.91e-09	78.7
HvCMF3_query	211008_WBDC_207_chr1H	90	70	4	3	2939	3007	477369259	477369192	4.83e-12	87.9
HvCMF3_query	211008_WBDC_199_chr1H	90	60	3	3	2940	2998	519005811	519005868	3.76e-08	75
HvCMF3_query	211008_WBDC_184_chr2H	90	60	6	0	2957	3016	14621414	14621355	2.91e-09	78.7
HvCMF3_query	211008_HOR_7172_chr7H	90	60	6	0	2957	3016	563459958	563460017	2.91e-09	78.7
HvCMF3_query	211008_FT628_chr2H	90	60	6	0	2957	3016	15655739	15655680	2.91e-09	78.7
HvCMF3_query	200416_MorexV3_chr2H	90	60	6	0	2957	3016	15502502	15502443	2.91e-09	78.7
HvCMF3_query	220613_HOR_10350_chr2H	90	60	6	0	2957	3016	19626270	19626211	2.91e-09	78.7
HvCMF3_query	211207_WBDC_237_chr3H	90	60	6	0	2957	3016	608563342	608563401	2.91e-09	78.7
HvCMF3_query	211206_HOR_14273_chr2H	90	60	6	0	2957	3016	18353195	18353136	2.91e-09	78.7
HvCMF3_query	211126_HOR_6220_chr2H	90	60	6	0	2957	3016	18061629	18061688	2.91e-09	78.7
HvCMF3_query	211008_HOR_14061_chr3H	90	60	6	0	2957	3016	598804375	598804434	2.91e-09	78.7
HvCMF3_query	220809_Chikurin_Ibaraki_chr7H	90	60	6	0	2957	3016	559425877	559425936	2.91e-09	78.7
HvCMF3_query	220809_Chiba_ZDM02064_chr7H	90	60	6	0	2957	3016	558436662	558436721	2.91e-09	78.7
HvCMF3_query	211008_WBDC_103_chr4H	89.831	59	6	0	2852	2910	606712105	606712163	1.05e-08	76.8
HvCMF3_query	220825_HID380_chr7H	89.831	59	6	0	2852	2910	5235462	5235520	1.05e-08	76.8
HvCMF3_query	220825_HID380_chr7H	89.831	59	6	0	2852	2910	5267300	5267358	1.05e-08	76.8
HvCMF3_query	220825_HID380_chr7H	89.831	59	6	0	2852	2910	5299136	5299194	1.05e-08	76.8
HvCMF3_query	220816_Du_Li_Huang_ZDM01467_chr7H	89.831	59	6	0	2852	2910	5888554	5888612	1.05e-08	76.8
HvCMF3_query	220613_OUN333_chr7H	89.831	59	6	0	2852	2910	9674126	9674184	1.05e-08	76.8
HvCMF3_query	220503_HOR_7552_chr7H	89.831	59	6	0	2852	2910	6419983	6420041	1.05e-08	76.8
HvCMF3_query	220503_HOR_7552_chr7H	89.831	59	6	0	2852	2910	6451822	6451880	1.05e-08	76.8
HvCMF3_query	220503_HOR_7552_chr7H	89.831	59	6	0	2852	2910	6483657	6483715	1.05e-08	76.8
HvCMF3_query	220503_HOR_7552_chr7H	89.831	59	6	0	2852	2910	6515496	6515554	1.05e-08	76.8
HvCMF3_query	220322_HOR_1702_chr7H	89.831	59	6	0	2852	2910	5150429	5150487	1.05e-08	76.8
HvCMF3_query	220322_HOR_1702_chr7H	89.831	59	6	0	2852	2910	5188738	5188796	1.05e-08	76.8
HvCMF3_query	211227_HOR_3474_chr7H	89.831	59	6	0	2852	2910	5427909	5427967	1.05e-08	76.8
HvCMF3_query	211227_HOR_3474_chr7H	89.831	59	6	0	2852	2910	5459721	5459779	1.05e-08	76.8
HvCMF3_query	211227_HOR_3474_chr7H	89.831	59	6	0	2852	2910	5491563	5491621	1.05e-08	76.8
HvCMF3_query	211008_FT144_chr7H	89.831	59	6	0	2852	2910	3864876	3864934	1.05e-08	76.8
HvCMF3_query	211008_FT144_chr7H	89.831	59	6	0	2958	3016	561712273	561712215	1.05e-08	76.8
HvCMF3_query	211007_WBDC_133_chr4H	89.831	59	6	0	2852	2910	605021993	605022051	1.05e-08	76.8
HvCMF3_query	220809_HOR_1168_chr1H	89.831	59	6	0	2853	2911	55043078	55043020	1.05e-08	76.8
HvCMF3_query	211008_FT144_chr4H	89.831	59	6	0	2852	2910	604877593	604877651	1.05e-08	76.8
HvCMF3_query	211007_FT286_chr7H	89.831	59	6	0	2852	2910	4173488	4173546	1.05e-08	76.8
HvCMF3_query	211206_HOR_14273_chr7H	89.831	59	6	0	2852	2910	8197260	8197318	1.05e-08	76.8
HvCMF3_query	220817_FT67_chr3H	89.831	59	4	2	2852	2909	568123340	568123397	3.76e-08	75
HvCMF3_query	220812_FT11_chr7H	89.831	59	6	0	2958	3016	563902551	563902493	1.05e-08	76.8
HvCMF3_query	211008_FT262_chr4H	89.831	59	6	0	2958	3016	1322341	1322283	1.05e-08	76.8
HvCMF3_query	220830_Bowman_chr4H	89.831	59	6	0	2958	3016	1373056	1372998	1.05e-08	76.8
HvCMF3_query	220830_Bowman_chr4H	89.831	59	6	0	2852	2910	602838015	602838073	1.05e-08	76.8
HvCMF3_query	220817_FT67_chr4H	89.831	59	6	0	2852	2910	607540832	607540890	1.05e-08	76.8
HvCMF3_query	220812_WBDC_348_chr1H	89.831	59	6	0	2853	2911	28588840	28588898	1.05e-08	76.8
HvCMF3_query	220809_Hocket_chr4H	89.831	59	6	0	2958	3016	4549533	4549591	1.05e-08	76.8
HvCMF3_query	220809_Hocket_chr4H	89.831	59	6	0	2852	2910	605765867	605765925	1.05e-08	76.8
HvCMF3_query	220809_Foma_chr4H	89.831	59	6	0	2852	2910	604552923	604552981	1.05e-08	76.8
HvCMF3_query	220809_Chikurin_Ibaraki_chr4H	89.831	59	6	0	2958	3016	74461	74519	1.05e-08	76.8
HvCMF3_query	220809_Chikurin_Ibaraki_chr4H	89.831	59	6	0	2852	2910	598423841	598423899	1.05e-08	76.8
HvCMF3_query	220809_Chiba_ZDM02064_chr4H	89.831	59	6	0	2958	3016	1301125	1301067	1.05e-08	76.8
HvCMF3_query	220809_Chiba_ZDM02064_chr4H	89.831	59	6	0	2852	2910	605523260	605523318	1.05e-08	76.8
HvCMF3_query	220613_HOR_4224_chr4H	89.831	59	6	0	2958	3016	91461	91519	1.05e-08	76.8
HvCMF3_query	220613_HOR_4224_chr4H	89.831	59	6	0	2852	2910	602905898	602905956	1.05e-08	76.8
HvCMF3_query	220519_HOR_13942_chr4H	89.831	59	6	0	2958	3016	642075	642017	1.05e-08	76.8
HvCMF3_query	220519_HOR_13942_chr4H	89.831	59	6	0	2852	2910	603266212	603266270	1.05e-08	76.8
HvCMF3_query	220519_HOR_13942_chr1H	89.831	59	6	0	2853	2911	27742765	27742823	1.05e-08	76.8
HvCMF3_query	220518_HOR_13821_chr4H	89.831	59	6	0	2852	2910	602133585	602133643	1.05e-08	76.8
HvCMF3_query	220517_GoldenMelon_chr4H	89.831	59	6	0	2852	2910	602701512	602701570	1.05e-08	76.8
HvCMF3_query	220503_HOR_8148_chr4H	89.831	59	6	0	2852	2910	603025838	603025896	1.05e-08	76.8
HvCMF3_query	220411_Aizu6_chr4H	89.831	59	6	0	2958	3016	1308611	1308553	1.05e-08	76.8
HvCMF3_query	220411_Aizu6_chr4H	89.831	59	6	0	2852	2910	605720535	605720593	1.05e-08	76.8
HvCMF3_query	220322_HOR_1702_chr4H	89.831	59	6	0	2958	3016	1305088	1305030	1.05e-08	76.8
HvCMF3_query	220322_HOR_1702_chr4H	89.831	59	6	0	2852	2910	604606301	604606359	1.05e-08	76.8
HvCMF3_query	220322_Bonus_chr4H	89.831	59	6	0	2852	2910	602481807	602481865	1.05e-08	76.8
HvCMF3_query	220214_Golden_Promise_chr4H	89.831	59	6	0	2852	2910	602487596	602487654	1.05e-08	76.8
HvCMF3_query	220208_HOR_10892_chr4H	89.831	59	6	0	2852	2910	604308517	604308575	1.05e-08	76.8
HvCMF3_query	220131_HOR_9972_chr4H	89.831	59	6	0	2958	3016	1318705	1318647	1.05e-08	76.8
HvCMF3_query	211228_HOR_2779_chr4H	89.831	59	6	0	2958	3016	1378053	1377995	1.05e-08	76.8
HvCMF3_query	211228_HOR_2779_chr4H	89.831	59	6	0	2852	2910	601863048	601863106	1.05e-08	76.8
HvCMF3_query	211227_HOR_3474_chr4H	89.831	59	6	0	2852	2910	606970804	606970862	1.05e-08	76.8
HvCMF3_query	211207_HOR_18321_chr4H	89.831	59	6	0	2958	3016	1341648	1341590	1.05e-08	76.8
HvCMF3_query	211207_HOR_18321_chr4H	89.831	59	6	0	2852	2910	603976733	603976791	1.05e-08	76.8
HvCMF3_query	211206_HOR_14273_chr4H	89.831	59	6	0	2958	3016	1375826	1375768	1.05e-08	76.8
HvCMF3_query	211206_HOR_14273_chr4H	89.831	59	6	0	2852	2910	605573904	605573962	1.05e-08	76.8
HvCMF3_query	211129_HOR_7385_chr4H	89.831	59	6	0	2958	3016	5627688	5627746	1.05e-08	76.8
HvCMF3_query	211129_HOR_7385_chr4H	89.831	59	6	0	2852	2910	608586815	608586873	1.05e-08	76.8
HvCMF3_query	211126_HOR_8117_chr4H	89.831	59	6	0	2852	2910	603076521	603076579	1.05e-08	76.8
HvCMF3_query	211124_Barke_chr4H	89.831	59	6	0	2958	3016	101377	101435	1.05e-08	76.8
HvCMF3_query	211008_WBDC_207_chr4H	89.831	59	6	0	2852	2910	604389898	604389956	1.05e-08	76.8
HvCMF3_query	211008_HOR_495_chr4H	89.831	59	6	0	2852	2910	601601108	601601166	1.05e-08	76.8
HvCMF3_query	211008_HOR_2180_chr4H	89.831	59	6	0	2958	3016	1371616	1371558	1.05e-08	76.8
HvCMF3_query	211008_FT333_chr4H	89.831	59	6	0	2852	2910	595926379	595926437	1.05e-08	76.8
HvCMF3_query	220613_OUN333_chr5H	89.831	59	6	0	2852	2910	403579316	403579374	1.05e-08	76.8
HvCMF3_query	211007_HOR_12541_chr7H	89.831	59	6	0	2852	2910	5195771	5195829	1.05e-08	76.8
HvCMF3_query	211007_HOR_12541_chr7H	89.831	59	6	0	2958	3016	556804956	556804898	1.05e-08	76.8
HvCMF3_query	220825_HID380_chr4H	89.831	59	6	0	2958	3016	1352783	1352725	1.05e-08	76.8
HvCMF3_query	220825_HID055_chr2H	89.831	59	6	0	2852	2910	624977262	624977320	1.05e-08	76.8
HvCMF3_query	220816_Du_Li_Huang_ZDM01467_chr4H	89.831	59	6	0	2958	3016	1318480	1318422	1.05e-08	76.8
HvCMF3_query	220816_Du_Li_Huang_ZDM01467_chr4H	89.831	59	6	0	2852	2910	605334353	605334411	1.05e-08	76.8
HvCMF3_query	220816_Akashinirki_chr4H	89.831	59	6	0	2958	3016	1402268	1402210	1.05e-08	76.8
HvCMF3_query	220816_Akashinirki_chr4H	89.831	59	6	0	2852	2910	604619031	604619089	1.05e-08	76.8
HvCMF3_query	220613_OUN333_chr4H	89.831	59	6	0	2958	3016	2099250	2099192	1.05e-08	76.8
HvCMF3_query	220613_OUN333_chr4H	89.831	59	6	0	2852	2910	601528477	601528535	1.05e-08	76.8
HvCMF3_query	220519_HOR_3365_chr1H	89.831	59	6	0	2853	2911	26442424	26442482	1.05e-08	76.8
HvCMF3_query	211221_HOR_14121_chr7H	89.831	59	6	0	2852	2910	5957842	5957900	1.05e-08	76.8
HvCMF3_query	211221_HOR_14121_chr7H	89.831	59	6	0	2852	2910	5989447	5989505	1.05e-08	76.8
HvCMF3_query	211008_WBDC_199_chr4H	89.831	59	6	0	2852	2910	608803266	608803324	1.05e-08	76.8
HvCMF3_query	211008_HOR_7172_chr4H	89.831	59	6	0	2958	3016	1350802	1350744	1.05e-08	76.8
HvCMF3_query	211008_HOR_7172_chr4H	89.831	59	6	0	2852	2910	600408973	600409031	1.05e-08	76.8
HvCMF3_query	211008_HOR_14061_chr1H	89.831	59	6	0	2853	2911	23611771	23611829	1.05e-08	76.8
HvCMF3_query	220812_WBDC_349_chr4H	89.831	59	6	0	2852	2910	610210661	610210719	1.05e-08	76.8
HvCMF3_query	220503_HOR_7552_chr4H	89.831	59	6	0	2958	3016	1190539	1190481	1.05e-08	76.8
HvCMF3_query	220503_HOR_7552_chr4H	89.831	59	6	0	2852	2910	605027464	605027522	1.05e-08	76.8
HvCMF3_query	220411_10TJ18_chr4H	89.831	59	6	0	2958	3016	1324801	1324743	1.05e-08	76.8
HvCMF3_query	220411_10TJ18_chr4H	89.831	59	6	0	2852	2910	602479935	602479993	1.05e-08	76.8
HvCMF3_query	220131_HOR_21256_chr7H	89.831	59	6	0	2852	2910	5470606	5470664	1.05e-08	76.8
HvCMF3_query	211008_HOR_19184_chr4H	89.831	59	6	0	2958	3016	1343824	1343766	1.05e-08	76.8
HvCMF3_query	220829_HID249_chr7H	89.831	59	6	0	2852	2910	4819107	4819165	1.05e-08	76.8
HvCMF3_query	220825_HID101_chr3H	89.831	59	6	0	2852	2910	586677016	586677074	1.05e-08	76.8
HvCMF3_query	220825_HID055_chr7H	89.831	59	6	0	2852	2910	4810595	4810653	1.05e-08	76.8
HvCMF3_query	220825_HID055_chr7H	89.831	59	6	0	2852	2910	4819043	4819101	1.05e-08	76.8
HvCMF3_query	220825_HID055_chr7H	89.831	59	6	0	2852	2910	4830493	4830551	1.05e-08	76.8
HvCMF3_query	220825_HID055_chr7H	89.831	59	6	0	2852	2910	4838941	4838999	1.05e-08	76.8
HvCMF3_query	220816_RGT_Planet_chr7H	89.831	59	6	0	2852	2910	7907391	7907449	1.05e-08	76.8
HvCMF3_query	220810_Igri_chr7H	89.831	59	6	0	2852	2910	7419516	7419574	1.05e-08	76.8
HvCMF3_query	220809_HOR_1168_chr7H	89.831	59	6	0	2852	2910	7882937	7882995	1.05e-08	76.8
HvCMF3_query	220613_HOR_4224_chr7H	89.831	59	6	0	2852	2910	5399973	5400031	1.05e-08	76.8
HvCMF3_query	220519_HOR_3365_chr7H	89.831	59	6	0	2852	2910	8161355	8161413	1.05e-08	76.8
HvCMF3_query	220519_HOR_3365_chr7H	89.831	59	6	0	2852	2910	8189544	8189602	1.05e-08	76.8
HvCMF3_query	220519_HOR_3365_chr7H	89.831	59	6	0	2852	2910	8221386	8221444	1.05e-08	76.8
HvCMF3_query	220519_HOR_13942_chr7H	89.831	59	6	0	2852	2910	4974157	4974215	1.05e-08	76.8
HvCMF3_query	220519_HOR_13942_chr7H	89.831	59	6	0	2852	2910	5005993	5006051	1.05e-08	76.8
HvCMF3_query	220519_HOR_13942_chr7H	89.831	59	6	0	2852	2910	5037831	5037889	1.05e-08	76.8
HvCMF3_query	220517_GoldenMelon_chr7H	89.831	59	6	0	2852	2910	4425948	4426006	1.05e-08	76.8
HvCMF3_query	220411_Aizu6_chr7H	89.831	59	6	0	2852	2910	6960174	6960232	1.05e-08	76.8
HvCMF3_query	220322_Bonus_chr7H	89.831	59	6	0	2852	2910	7767625	7767683	1.05e-08	76.8
HvCMF3_query	220214_Golden_Promise_chr7H	89.831	59	6	0	2852	2910	6758684	6758742	1.05e-08	76.8
HvCMF3_query	220208_HOR_10892_chr7H	89.831	59	6	0	2852	2910	6572257	6572315	1.05e-08	76.8
HvCMF3_query	220208_HOR_10892_chr7H	89.831	59	6	0	2852	2910	6604093	6604151	1.05e-08	76.8
HvCMF3_query	220208_HOR_10892_chr7H	89.831	59	6	0	2852	2910	6635929	6635987	1.05e-08	76.8
HvCMF3_query	211207_HOR_18321_chr7H	89.831	59	6	0	2852	2910	5628710	5628768	1.05e-08	76.8
HvCMF3_query	211207_HOR_18321_chr7H	89.831	59	6	0	2852	2910	5667021	5667079	1.05e-08	76.8
HvCMF3_query	211126_HOR_8117_chr7H	89.831	59	6	0	2852	2910	4122833	4122891	1.05e-08	76.8
HvCMF3_query	211126_HOR_8117_chr7H	89.831	59	6	0	2852	2910	4154673	4154731	1.05e-08	76.8
HvCMF3_query	211124_Barke_chr7H	89.831	59	6	0	2852	2910	4858125	4858183	1.05e-08	76.8
HvCMF3_query	220812_FT11_chr1H	89.744	78	5	3	2940	3016	480530772	480530847	8.03e-15	97.1
HvCMF3_query	211207_WBDC_237_chr6H	89.655	58	6	0	2959	3016	547385797	547385854	3.76e-08	75
HvCMF3_query	211008_FT628_chr6H	89.655	58	6	0	2959	3016	540317295	540317352	3.76e-08	75
HvCMF3_query	220809_Chikurin_Ibaraki_chr6H	89.655	58	6	0	2959	3016	521987261	521987318	3.76e-08	75
HvCMF3_query	220809_Chiba_ZDM02064_chr6H	89.655	58	6	0	2959	3016	526065989	526066046	3.76e-08	75
HvCMF3_query	220322_HOR_1702_chr6H	89.655	58	6	0	2959	3016	528729660	528729717	3.76e-08	75
HvCMF3_query	211207_HOR_18321_chr6H	89.655	58	6	0	2959	3016	505996082	505996139	3.76e-08	75
HvCMF3_query	220816_Du_Li_Huang_ZDM01467_chr7H	89.655	58	6	0	2852	2909	5914007	5914064	3.76e-08	75
HvCMF3_query	220613_OUN333_chr7H	89.655	58	6	0	2852	2909	9699590	9699647	3.76e-08	75
HvCMF3_query	220411_10TJ18_chr7H	89.655	58	6	0	2852	2909	6010610	6010667	3.76e-08	75
HvCMF3_query	220825_HID101_chr7H	89.655	58	6	0	2852	2909	4709360	4709303	3.76e-08	75
HvCMF3_query	211206_HOR_14273_chr7H	89.655	58	6	0	2852	2909	8222729	8222786	3.76e-08	75
HvCMF3_query	220829_HID249_chr7H	89.655	58	6	0	2852	2909	4842715	4842772	3.76e-08	75
HvCMF3_query	220816_RGT_Planet_chr7H	89.655	58	6	0	2852	2909	7932862	7932919	3.76e-08	75
HvCMF3_query	220810_Igri_chr7H	89.655	58	6	0	2852	2909	7444983	7445040	3.76e-08	75
HvCMF3_query	220809_HOR_1168_chr7H	89.655	58	6	0	2852	2909	7908404	7908461	3.76e-08	75
HvCMF3_query	220613_HOR_4224_chr7H	89.655	58	6	0	2852	2909	5425443	5425500	3.76e-08	75
HvCMF3_query	220517_GoldenMelon_chr7H	89.655	58	6	0	2852	2909	4451405	4451462	3.76e-08	75
HvCMF3_query	220411_Aizu6_chr7H	89.655	58	6	0	2852	2909	6985646	6985703	3.76e-08	75
HvCMF3_query	220322_Bonus_chr7H	89.655	58	6	0	2852	2909	7793094	7793151	3.76e-08	75
HvCMF3_query	220214_Golden_Promise_chr7H	89.655	58	6	0	2852	2909	6784141	6784198	3.76e-08	75
HvCMF3_query	220519_HOR_3365_chr3H	89.474	114	12	0	2903	3016	589207759	589207872	2.83e-29	145
HvCMF3_query	220517_GoldenMelon_chr3H	89.474	114	12	0	2903	3016	591786629	591786742	2.83e-29	145
HvCMF3_query	211007_HOR_12184_chr3H	89.474	114	12	0	2903	3016	591536390	591536503	2.83e-29	145
HvCMF3_query	220519_HOR_13942_chr4H	89.474	57	2	4	2846	2902	3041389	3041441	1.75e-06	69.4
HvCMF3_query	211008_HOR_14061_chr3H	89.474	114	12	0	2903	3016	588696827	588696940	2.83e-29	145
HvCMF3_query	220812_FT11_chr1H	89.412	85	9	0	2932	3016	108172919	108172835	3.71e-18	108
HvCMF3_query	211008_FT333_chr1H	89.412	85	9	0	2932	3016	99473127	99473043	3.71e-18	108
HvCMF3_query	220825_HID380_chr1H	89.412	85	9	0	2932	3016	103014403	103014319	3.71e-18	108
HvCMF3_query	220816_Du_Li_Huang_ZDM01467_chr1H	89.412	85	9	0	2932	3016	100828235	100828151	3.71e-18	108
HvCMF3_query	220810_Igri_chr1H	89.412	85	9	0	2932	3016	103246055	103245971	3.71e-18	108
HvCMF3_query	220809_HOR_1168_chr1H	89.412	85	9	0	2932	3016	104460829	104460745	3.71e-18	108
HvCMF3_query	220517_GoldenMelon_chr1H	89.412	85	9	0	2932	3016	102109796	102109712	3.71e-18	108
HvCMF3_query	220411_HOR_3081_chr1H	89.412	85	9	0	2932	3016	101815313	101815229	3.71e-18	108
HvCMF3_query	220214_Golden_Promise_chr1H	89.412	85	9	0	2932	3016	101007427	101007343	3.71e-18	108
HvCMF3_query	211124_Barke_chr1H	89.412	85	9	0	2932	3016	103292496	103292412	3.71e-18	108
HvCMF3_query	211008_WBDC_184_chr1H	89.412	85	9	0	2932	3016	105438885	105438801	3.71e-18	108
HvCMF3_query	221128_Maximus_chr1H	89.412	85	9	0	2932	3016	104924607	104924523	3.71e-18	108
HvCMF3_query	220816_RGT_Planet_chr1H	89.412	85	9	0	2932	3016	105580870	105580786	3.71e-18	108
HvCMF3_query	220812_WBDC_348_chr1H	89.412	85	9	0	2932	3016	107170895	107170811	3.71e-18	108
HvCMF3_query	220809_Hocket_chr1H	89.412	85	9	0	2932	3016	100238882	100238798	3.71e-18	108
HvCMF3_query	220519_HOR_13942_chr1H	89.412	85	9	0	2932	3016	103820923	103820839	3.71e-18	108
HvCMF3_query	220809_Chikurin_Ibaraki_chr1H	89.412	85	9	0	2932	3016	100673302	100673218	3.71e-18	108
HvCMF3_query	220809_Chiba_ZDM02064_chr1H	89.412	85	9	0	2932	3016	106224200	106224116	3.71e-18	108
HvCMF3_query	220613_OUN333_chr1H	89.412	85	9	0	2932	3016	105647595	105647511	3.71e-18	108
HvCMF3_query	220322_HOR_1702_chr1H	89.412	85	9	0	2932	3016	105023643	105023559	3.71e-18	108
HvCMF3_query	211008_WBDC_078_chr1H	89.412	85	9	0	2932	3016	101432033	101431949	3.71e-18	108
HvCMF3_query	211008_HOR_7172_chr1H	89.412	85	9	0	2932	3016	99755554	99755470	3.71e-18	108
HvCMF3_query	211008_HOR_19184_chr1H	89.412	85	9	0	2932	3016	104807152	104807068	3.71e-18	108
HvCMF3_query	220830_Bowman_chr1H	89.412	85	9	0	2932	3016	103191530	103191446	3.71e-18	108
HvCMF3_query	220829_HID357_chr1H	89.412	85	9	0	2932	3016	105063029	105062945	3.71e-18	108
HvCMF3_query	220829_HID249_chr1H	89.412	85	9	0	2932	3016	101674144	101674060	3.71e-18	108
HvCMF3_query	220825_HID101_chr1H	89.412	85	9	0	2932	3016	106322136	106322052	3.71e-18	108
HvCMF3_query	220825_HID055_chr1H	89.412	85	9	0	2932	3016	103994980	103994896	3.71e-18	108
HvCMF3_query	220816_HOR_10096_chr1H	89.412	85	9	0	2932	3016	102926142	102926058	3.71e-18	108
HvCMF3_query	220816_Akashinirki_chr1H	89.412	85	9	0	2932	3016	103642304	103642220	3.71e-18	108
HvCMF3_query	220812_HOR_13594_chr1H	89.412	85	9	0	2932	3016	101683048	101682964	3.71e-18	108
HvCMF3_query	220809_Foma_chr1H	89.412	85	9	0	2932	3016	106306266	106306182	3.71e-18	108
HvCMF3_query	220613_HOR_21599_chr1H	89.412	85	9	0	2932	3016	102411484	102411400	3.71e-18	108
HvCMF3_query	220613_HOR_10350_chr1H	89.412	85	9	0	2932	3016	102096103	102096019	3.71e-18	108
HvCMF3_query	220503_HOR_9043_chr1H	89.412	85	9	0	2932	3016	100900324	100900240	3.71e-18	108
HvCMF3_query	220503_HOR_7552_chr1H	89.412	85	9	0	2932	3016	104079281	104079197	3.71e-18	108
HvCMF3_query	220411_10TJ18_chr1H	89.412	85	9	0	2932	3016	102127335	102127251	3.71e-18	108
HvCMF3_query	220322_Bonus_chr1H	89.412	85	9	0	2932	3016	101774046	101773962	3.71e-18	108
HvCMF3_query	220214_HOR_21595_chr1H	89.412	85	9	0	2932	3016	106914881	106914797	3.71e-18	108
HvCMF3_query	220208_HOR_10892_chr1H	89.412	85	9	0	2932	3016	105441920	105441836	3.71e-18	108
HvCMF3_query	220131_HOR_9972_chr1H	89.412	85	9	0	2932	3016	99263057	99262973	3.71e-18	108
HvCMF3_query	220131_HOR_21256_chr1H	89.412	85	9	0	2932	3016	106603545	106603461	3.71e-18	108
HvCMF3_query	211228_HOR_2779_chr1H	89.412	85	9	0	2932	3016	103316112	103316028	3.71e-18	108
HvCMF3_query	211222_HOR_21322_chr1H	89.412	85	9	0	2932	3016	100941633	100941549	3.71e-18	108
HvCMF3_query	211207_WBDC_237_chr1H	89.412	85	9	0	2932	3016	102065365	102065281	3.71e-18	108
HvCMF3_query	211207_HOR_18321_chr1H	89.412	85	9	0	2932	3016	105364675	105364591	3.71e-18	108
HvCMF3_query	211129_HOR_7385_chr1H	89.412	85	9	0	2932	3016	101916000	101915916	3.71e-18	108
HvCMF3_query	211129_HOR_2830_chr1H	89.412	85	9	0	2932	3016	101277964	101277880	3.71e-18	108
HvCMF3_query	211126_HOR_6220_chr1H	89.412	85	9	0	2932	3016	103196681	103196597	3.71e-18	108
HvCMF3_query	211008_WBDC_207_chr1H	89.412	85	9	0	2932	3016	101616889	101616805	3.71e-18	108
HvCMF3_query	211008_WBDC_199_chr1H	89.412	85	9	0	2932	3016	103930098	103930014	3.71e-18	108
HvCMF3_query	211008_HOR_495_chr1H	89.412	85	9	0	2932	3016	107378238	107378154	3.71e-18	108
HvCMF3_query	211008_HOR_2180_chr1H	89.412	85	9	0	2932	3016	102297502	102297418	3.71e-18	108
HvCMF3_query	211008_HOR_14061_chr1H	89.412	85	9	0	2932	3016	100807281	100807197	3.71e-18	108
HvCMF3_query	211008_HOR_13663_chr1H	89.412	85	9	0	2932	3016	103555859	103555775	3.71e-18	108
HvCMF3_query	211008_FT880_chr1H	89.412	85	9	0	2932	3016	100502542	100502458	3.71e-18	108
HvCMF3_query	211008_FT628_chr1H	89.412	85	9	0	2932	3016	101822139	101822055	3.71e-18	108
HvCMF3_query	211008_FT262_chr1H	89.412	85	9	0	2932	3016	104710484	104710400	3.71e-18	108
HvCMF3_query	211008_FT144_chr1H	89.412	85	9	0	2932	3016	103613604	103613520	3.71e-18	108
HvCMF3_query	211007_WBDC_133_chr1H	89.412	85	9	0	2932	3016	104075397	104075313	3.71e-18	108
HvCMF3_query	211007_HOR_12184_chr1H	89.412	85	9	0	2932	3016	101727480	101727396	3.71e-18	108
HvCMF3_query	211007_FT286_chr1H	89.412	85	9	0	2932	3016	101713779	101713695	3.71e-18	108
HvCMF3_query	200416_MorexV3_chr1H	89.412	85	9	0	2932	3016	98026227	98026143	3.71e-18	108
HvCMF3_query	220613_HOR_4224_chr1H	89.412	85	9	0	2932	3016	99887371	99887287	3.71e-18	108
HvCMF3_query	220411_Aizu6_chr1H	89.412	85	9	0	2932	3016	102619262	102619178	3.71e-18	108
HvCMF3_query	220518_HOR_13821_chr6H	89.286	84	8	1	2933	3016	5193306	5193388	4.8e-17	104
HvCMF3_query	220503_HOR_8148_chr6H	89.286	84	8	1	2933	3016	6241371	6241453	4.8e-17	104
HvCMF3_query	211126_HOR_8117_chr6H	89.286	84	8	1	2933	3016	4048806	4048888	4.8e-17	104
HvCMF3_query	211008_HOR_14061_chr6H	89.286	84	8	1	2933	3016	4446931	4447013	4.8e-17	104
HvCMF3_query	220214_Golden_Promise_chr6H	89.286	84	8	1	2933	3016	5043404	5043486	4.8e-17	104
HvCMF3_query	211008_FT144_chr6H	89.286	84	8	1	2933	3016	4325550	4325632	4.8e-17	104
HvCMF3_query	211228_HOR_2779_chr6H	89.286	84	8	1	2933	3016	2314648	2314730	4.8e-17	104
HvCMF3_query	220829_HID249_chr1H	89.286	56	4	2	2955	3009	455154299	455154353	1.75e-06	69.4
HvCMF3_query	211228_HOR_2779_chr6H	89.231	65	3	4	2958	3020	559404478	559404416	2.91e-09	78.7
HvCMF3_query	211129_HOR_7385_chr6H	89.231	65	3	4	2958	3020	562306818	562306756	2.91e-09	78.7
HvCMF3_query	211129_HOR_2830_chr6H	89.231	65	3	4	2958	3020	537155788	537155726	2.91e-09	78.7
HvCMF3_query	211008_FT144_chr3H	89.231	65	7	0	2902	2966	540058867	540058931	2.25e-10	82.4
HvCMF3_query	220812_WBDC_349_chr7H	89.209	139	12	3	2871	3008	633175889	633176025	4.66e-37	171
HvCMF3_query	211207_WBDC_237_chr7H	89.209	139	12	3	2871	3008	621525620	621525756	4.66e-37	171
HvCMF3_query	211207_WBDC_237_chr1H	89.189	111	9	2	2906	3016	509439768	509439875	1.7e-26	135
HvCMF3_query	220817_FT67_chr5H	89.157	166	16	2	2852	3016	548939402	548939566	1.28e-47	206
HvCMF3_query	220812_WBDC_349_chr5H	89.157	166	16	2	2852	3016	544951352	544951516	1.28e-47	206
HvCMF3_query	220812_WBDC_348_chr5H	89.157	166	16	2	2852	3016	541618848	541619012	1.28e-47	206
HvCMF3_query	220812_FT11_chr5H	89.157	166	16	2	2852	3016	555664351	555664515	1.28e-47	206
HvCMF3_query	220810_Igri_chr5H	89.157	166	16	2	2852	3016	550909669	550909833	1.28e-47	206
HvCMF3_query	220809_Chikurin_Ibaraki_chr5H	89.157	166	16	2	2852	3016	541306831	541306995	1.28e-47	206
HvCMF3_query	220809_Chiba_ZDM02064_chr5H	89.157	166	16	2	2852	3016	543867306	543867470	1.28e-47	206
HvCMF3_query	220613_HOR_4224_chr5H	89.157	166	16	2	2852	3016	542250367	542250531	1.28e-47	206
HvCMF3_query	220519_HOR_13942_chr5H	89.157	166	16	2	2852	3016	547921401	547921565	1.28e-47	206
HvCMF3_query	220411_HOR_3081_chr5H	89.157	166	16	2	2852	3016	545529037	545529201	1.28e-47	206
HvCMF3_query	220411_Aizu6_chr5H	89.157	166	16	2	2852	3016	545496499	545496663	1.28e-47	206
HvCMF3_query	220411_10TJ18_chr5H	89.157	166	16	2	2852	3016	548330900	548331064	1.28e-47	206
HvCMF3_query	220208_HOR_10892_chr5H	89.157	166	16	2	2852	3016	540370577	540370741	1.28e-47	206
HvCMF3_query	211227_HOR_3474_chr5H	89.157	166	16	2	2852	3016	539705239	539705403	1.28e-47	206
HvCMF3_query	211221_HOR_14121_chr5H	89.157	166	16	2	2852	3016	543205766	543205930	1.28e-47	206
HvCMF3_query	211129_HOR_2830_chr5H	89.157	166	16	2	2852	3016	540390842	540391006	1.28e-47	206
HvCMF3_query	211008_WBDC_103_chr5H	89.157	166	16	2	2852	3016	550776774	550776938	1.28e-47	206
HvCMF3_query	211008_HOR_495_chr5H	89.157	166	16	2	2852	3016	547085158	547085322	1.28e-47	206
HvCMF3_query	211008_HOR_13663_chr5H	89.157	166	16	2	2852	3016	544621639	544621803	1.28e-47	206
HvCMF3_query	211008_FT880_chr5H	89.157	166	16	2	2852	3016	539007581	539007745	1.28e-47	206
HvCMF3_query	211008_FT262_chr5H	89.157	166	16	2	2852	3016	546012497	546012661	1.28e-47	206
HvCMF3_query	211008_FT144_chr5H	89.157	166	16	2	2852	3016	561242712	561242876	1.28e-47	206
HvCMF3_query	211007_HOR_12541_chr5H	89.157	166	16	2	2852	3016	548986919	548987083	1.28e-47	206
HvCMF3_query	211007_HOR_12184_chr5H	89.157	166	16	2	2852	3016	543449782	543449946	1.28e-47	206
HvCMF3_query	220809_Hocket_chr3H	89.13	92	6	4	2907	2997	551283415	551283503	2.87e-19	111
HvCMF3_query	220809_Foma_chr3H	89.13	92	6	4	2907	2997	552687322	552687410	2.87e-19	111
HvCMF3_query	211124_Barke_chr3H	89.13	92	6	4	2907	2997	555950403	555950491	2.87e-19	111
HvCMF3_query	211008_FT262_chr2H	89.13	92	9	1	2914	3005	11945400	11945310	7.97e-20	113
HvCMF3_query	220214_HOR_21595_chr2H	89.13	92	9	1	2914	3005	13541382	13541292	7.97e-20	113
HvCMF3_query	211221_HOR_14121_chr2H	89.13	92	9	1	2914	3005	16797307	16797217	7.97e-20	113
HvCMF3_query	211008_FT880_chr2H	89.13	92	9	1	2914	3005	12371475	12371385	7.97e-20	113
HvCMF3_query	220812_FT11_chr6H	89.062	64	6	1	2958	3020	565131872	565131809	2.91e-09	78.7
HvCMF3_query	220829_HID357_chr2H	89.062	64	6	1	2938	3001	486087456	486087518	2.91e-09	78.7
HvCMF3_query	220829_HID249_chr2H	89.062	64	6	1	2938	3001	488352324	488352386	2.91e-09	78.7
HvCMF3_query	220812_FT11_chr2H	89.062	64	6	1	2938	3001	490798618	490798680	2.91e-09	78.7
HvCMF3_query	220613_HOR_21599_chr2H	89.062	64	6	1	2938	3001	484161132	484161194	2.91e-09	78.7
HvCMF3_query	211008_WBDC_199_chr2H	89.062	64	6	1	2938	3001	486278136	486278198	2.91e-09	78.7
HvCMF3_query	211008_WBDC_103_chr2H	89.062	64	6	1	2938	3001	490195657	490195719	2.91e-09	78.7
HvCMF3_query	211008_WBDC_078_chr2H	89.062	64	6	1	2938	3001	483823570	483823632	2.91e-09	78.7
HvCMF3_query	211008_FT262_chr2H	89.062	64	6	1	2938	3001	490146195	490146257	2.91e-09	78.7
HvCMF3_query	211008_FT144_chr2H	89.062	64	6	1	2938	3001	491859733	491859795	2.91e-09	78.7
HvCMF3_query	211007_HOR_12541_chr2H	89.062	64	6	1	2938	3001	486157697	486157759	2.91e-09	78.7
HvCMF3_query	211007_FT286_chr2H	89.062	64	6	1	2938	3001	488974486	488974548	2.91e-09	78.7
HvCMF3_query	220825_HID055_chr4H	89.062	64	6	1	2938	3001	466396009	466396071	2.91e-09	78.7
HvCMF3_query	220411_HOR_3081_chr2H	89.062	64	6	1	2938	3001	485577841	485577903	2.91e-09	78.7
HvCMF3_query	211008_HOR_495_chr2H	89.062	64	6	1	2938	3001	485927948	485928010	2.91e-09	78.7
HvCMF3_query	221128_Maximus_chr2H	89.062	64	6	1	2938	3001	486999157	486999219	2.91e-09	78.7
HvCMF3_query	220825_HID101_chr2H	89.062	64	6	1	2938	3001	485240734	485240796	2.91e-09	78.7
HvCMF3_query	220812_WBDC_348_chr2H	89.062	64	6	1	2938	3001	488899287	488899349	2.91e-09	78.7
HvCMF3_query	220810_Igri_chr2H	89.062	64	6	1	2938	3001	486586091	486586153	2.91e-09	78.7
HvCMF3_query	220809_Hocket_chr2H	89.062	64	6	1	2938	3001	485967023	485967085	2.91e-09	78.7
HvCMF3_query	220809_Foma_chr2H	89.062	64	6	1	2938	3001	485462590	485462652	2.91e-09	78.7
HvCMF3_query	220519_HOR_3365_chr2H	89.062	64	6	1	2938	3001	484805927	484805989	2.91e-09	78.7
HvCMF3_query	220322_Bonus_chr2H	89.062	64	6	1	2938	3001	484955147	484955209	2.91e-09	78.7
HvCMF3_query	220214_Golden_Promise_chr2H	89.062	64	6	1	2938	3001	486071902	486071964	2.91e-09	78.7
HvCMF3_query	211228_HOR_2779_chr2H	89.062	64	6	1	2938	3001	487227869	487227931	2.91e-09	78.7
HvCMF3_query	211227_HOR_3474_chr2H	89.062	64	6	1	2938	3001	484941072	484941134	2.91e-09	78.7
HvCMF3_query	211129_HOR_7385_chr2H	89.062	64	6	1	2938	3001	488086071	488086133	2.91e-09	78.7
HvCMF3_query	211129_HOR_2830_chr2H	89.062	64	6	1	2938	3001	161645492	161645430	2.91e-09	78.7
HvCMF3_query	211124_Barke_chr2H	89.062	64	6	1	2938	3001	485928717	485928779	2.91e-09	78.7
HvCMF3_query	220830_Bowman_chr2H	89.062	64	6	1	2938	3001	489728431	489728493	2.91e-09	78.7
HvCMF3_query	220825_HID380_chr2H	89.062	64	6	1	2938	3001	483551065	483551127	2.91e-09	78.7
HvCMF3_query	220816_HOR_10096_chr2H	89.062	64	6	1	2938	3001	487128758	487128820	2.91e-09	78.7
HvCMF3_query	220816_Du_Li_Huang_ZDM01467_chr2H	89.062	64	6	1	2938	3001	485962223	485962285	2.91e-09	78.7
HvCMF3_query	220816_Akashinirki_chr2H	89.062	64	6	1	2938	3001	486675946	486676008	2.91e-09	78.7
HvCMF3_query	220812_WBDC_349_chr2H	89.062	64	6	1	2938	3001	488056100	488056162	2.91e-09	78.7
HvCMF3_query	220812_HOR_13594_chr2H	89.062	64	6	1	2938	3001	484153518	484153580	2.91e-09	78.7
HvCMF3_query	220809_Chikurin_Ibaraki_chr2H	89.062	64	6	1	2938	3001	483450838	483450900	2.91e-09	78.7
HvCMF3_query	220809_Chiba_ZDM02064_chr2H	89.062	64	6	1	2938	3001	486293094	486293156	2.91e-09	78.7
HvCMF3_query	220613_OUN333_chr2H	89.062	64	6	1	2938	3001	485677568	485677630	2.91e-09	78.7
HvCMF3_query	220613_HOR_4224_chr2H	89.062	64	6	1	2938	3001	486860017	486860079	2.91e-09	78.7
HvCMF3_query	220519_HOR_13942_chr2H	89.062	64	6	1	2938	3001	485707495	485707557	2.91e-09	78.7
HvCMF3_query	220518_HOR_13821_chr2H	89.062	64	6	1	2938	3001	483018438	483018500	2.91e-09	78.7
HvCMF3_query	220517_GoldenMelon_chr2H	89.062	64	6	1	2938	3001	487343300	487343362	2.91e-09	78.7
HvCMF3_query	220503_HOR_9043_chr2H	89.062	64	6	1	2938	3001	492702545	492702607	2.91e-09	78.7
HvCMF3_query	220503_HOR_8148_chr2H	89.062	64	6	1	2938	3001	484351502	484351564	2.91e-09	78.7
HvCMF3_query	220503_HOR_7552_chr2H	89.062	64	6	1	2938	3001	489398113	489398175	2.91e-09	78.7
HvCMF3_query	220411_Aizu6_chr2H	89.062	64	6	1	2938	3001	487669517	487669579	2.91e-09	78.7
HvCMF3_query	220208_HOR_10892_chr2H	89.062	64	6	1	2938	3001	485953083	485953145	2.91e-09	78.7
HvCMF3_query	220131_HOR_9972_chr2H	89.062	64	6	1	2938	3001	489566929	489566991	2.91e-09	78.7
HvCMF3_query	211221_HOR_14121_chr2H	89.062	64	6	1	2938	3001	486814313	486814375	2.91e-09	78.7
HvCMF3_query	211207_WBDC_237_chr2H	89.062	64	6	1	2938	3001	482468264	482468326	2.91e-09	78.7
HvCMF3_query	211126_HOR_8117_chr2H	89.062	64	6	1	2938	3001	485296442	485296504	2.91e-09	78.7
HvCMF3_query	211008_WBDC_207_chr2H	89.062	64	6	1	2938	3001	489106787	489106849	2.91e-09	78.7
HvCMF3_query	211008_WBDC_184_chr2H	89.062	64	6	1	2938	3001	487504395	487504457	2.91e-09	78.7
HvCMF3_query	211008_HOR_7172_chr2H	89.062	64	6	1	2938	3001	486894835	486894897	2.91e-09	78.7
HvCMF3_query	211008_HOR_2180_chr2H	89.062	64	6	1	2938	3001	485559826	485559888	2.91e-09	78.7
HvCMF3_query	211008_HOR_19184_chr2H	89.062	64	6	1	2938	3001	487573324	487573386	2.91e-09	78.7
HvCMF3_query	211008_HOR_13663_chr2H	89.062	64	6	1	2938	3001	486012502	486012564	2.91e-09	78.7
HvCMF3_query	211008_FT880_chr2H	89.062	64	6	1	2938	3001	485198345	485198407	2.91e-09	78.7
HvCMF3_query	211008_FT628_chr2H	89.062	64	6	1	2938	3001	486520274	486520336	2.91e-09	78.7
HvCMF3_query	211008_FT333_chr2H	89.062	64	6	1	2938	3001	482822389	482822451	2.91e-09	78.7
HvCMF3_query	211007_WBDC_133_chr2H	89.062	64	6	1	2938	3001	487997163	487997225	2.91e-09	78.7
HvCMF3_query	211007_HOR_12184_chr2H	89.062	64	6	1	2938	3001	488380145	488380207	2.91e-09	78.7
HvCMF3_query	200416_MorexV3_chr2H	89.062	64	6	1	2938	3001	489684678	489684740	2.91e-09	78.7
HvCMF3_query	220817_FT67_chr2H	89.062	64	6	1	2938	3001	494184896	494184958	2.91e-09	78.7
HvCMF3_query	220816_RGT_Planet_chr2H	89.062	64	6	1	2938	3001	484334007	484334069	2.91e-09	78.7
HvCMF3_query	220809_HOR_1168_chr2H	89.062	64	6	1	2938	3001	488120619	488120681	2.91e-09	78.7
HvCMF3_query	220613_HOR_10350_chr2H	89.062	64	6	1	2938	3001	486427446	486427508	2.91e-09	78.7
HvCMF3_query	220411_10TJ18_chr2H	89.062	64	6	1	2938	3001	488489956	488490018	2.91e-09	78.7
HvCMF3_query	211206_HOR_14273_chr2H	89.062	64	6	1	2938	3001	486323432	486323494	2.91e-09	78.7
HvCMF3_query	211126_HOR_6220_chr2H	89.062	64	6	1	2938	3001	489930859	489930921	2.91e-09	78.7
HvCMF3_query	211008_FT333_chr6H	89.011	91	9	1	2919	3009	30653561	30653472	2.87e-19	111
HvCMF3_query	220131_HOR_21256_chr2H	88.991	109	9	3	2902	3009	632160442	632160336	2.2e-25	132
HvCMF3_query	220817_FT67_chr5H	88.889	63	2	5	2848	2910	381324274	381324331	1.35e-07	73.1
HvCMF3_query	220812_WBDC_349_chr5H	88.889	63	2	5	2848	2910	379832617	379832674	1.35e-07	73.1
HvCMF3_query	220810_Igri_chr5H	88.889	63	2	5	2848	2910	385658707	385658764	1.35e-07	73.1
HvCMF3_query	211227_HOR_3474_chr5H	88.889	63	2	5	2848	2910	379764786	379764843	1.35e-07	73.1
HvCMF3_query	211008_WBDC_103_chr5H	88.889	63	5	2	2955	3016	390565444	390565505	1.05e-08	76.8
HvCMF3_query	211008_HOR_495_chr5H	88.889	63	2	5	2848	2910	381368229	381368286	1.35e-07	73.1
HvCMF3_query	211008_FT262_chr5H	88.889	63	2	5	2848	2910	379173664	379173721	1.35e-07	73.1
HvCMF3_query	211008_FT144_chr5H	88.889	63	2	5	2848	2910	397842464	397842521	1.35e-07	73.1
HvCMF3_query	211007_HOR_12541_chr5H	88.889	63	2	5	2848	2910	382321141	382321198	1.35e-07	73.1
HvCMF3_query	211007_HOR_12184_chr5H	88.889	63	2	5	2848	2910	379394594	379394651	1.35e-07	73.1
HvCMF3_query	211008_FT262_chr3H	88.889	99	9	2	2899	2997	564115000	564115096	4.76e-22	121
HvCMF3_query	211008_WBDC_199_chr3H	88.889	63	5	2	2955	3016	450922010	450921949	1.05e-08	76.8
HvCMF3_query	220825_HID380_chr5H	88.889	63	2	5	2848	2910	380284327	380284384	1.35e-07	73.1
HvCMF3_query	220816_RGT_Planet_chr5H	88.889	63	2	5	2848	2910	386783155	386783212	1.35e-07	73.1
HvCMF3_query	220816_Du_Li_Huang_ZDM01467_chr5H	88.889	63	2	5	2848	2910	382790734	382790791	1.35e-07	73.1
HvCMF3_query	220816_Akashinirki_chr5H	88.889	63	2	5	2848	2910	384210979	384211036	1.35e-07	73.1
HvCMF3_query	200416_MorexV3_chr5H	88.889	63	2	5	2848	2910	377048298	377048355	1.35e-07	73.1
HvCMF3_query	211008_WBDC_078_chr4H	88.889	63	7	0	2957	3019	600141348	600141286	2.91e-09	78.7
HvCMF3_query	220809_Foma_chr1H	88.889	108	5	7	2914	3018	520887993	520887890	1.02e-23	126
HvCMF3_query	220519_HOR_3365_chr5H	88.889	63	2	5	2848	2910	379145258	379145315	1.35e-07	73.1
HvCMF3_query	211008_HOR_7172_chr5H	88.889	63	2	5	2848	2910	388850948	388851005	1.35e-07	73.1
HvCMF3_query	220817_FT67_chr5H	88.71	62	7	0	2955	3016	22918744	22918805	1.05e-08	76.8
HvCMF3_query	220817_FT67_chr5H	88.71	62	7	0	2955	3016	324120852	324120913	1.05e-08	76.8
HvCMF3_query	220817_FT67_chr5H	88.71	62	7	0	2955	3016	385631821	385631882	1.05e-08	76.8
HvCMF3_query	220812_WBDC_349_chr5H	88.71	62	7	0	2955	3016	384045058	384045119	1.05e-08	76.8
HvCMF3_query	220812_WBDC_348_chr5H	88.71	62	7	0	2955	3016	320150117	320150178	1.05e-08	76.8
HvCMF3_query	220812_WBDC_348_chr5H	88.71	62	7	0	2955	3016	381571038	381571099	1.05e-08	76.8
HvCMF3_query	220812_FT11_chr5H	88.71	62	7	0	2955	3016	329262845	329262906	1.05e-08	76.8
HvCMF3_query	220812_FT11_chr5H	88.71	62	7	0	2955	3016	394606458	394606519	1.05e-08	76.8
HvCMF3_query	220810_Igri_chr5H	88.71	62	7	0	2955	3016	328604179	328604240	1.05e-08	76.8
HvCMF3_query	220810_Igri_chr5H	88.71	62	7	0	2955	3016	389981729	389981790	1.05e-08	76.8
HvCMF3_query	220809_Chikurin_Ibaraki_chr5H	88.71	62	7	0	2955	3016	324711004	324711065	1.05e-08	76.8
HvCMF3_query	220809_Chikurin_Ibaraki_chr5H	88.71	62	7	0	2955	3016	385792378	385792439	1.05e-08	76.8
HvCMF3_query	220809_Chikurin_Ibaraki_chr5H	88.71	62	7	0	2852	2913	411730792	411730731	1.05e-08	76.8
HvCMF3_query	220809_Chiba_ZDM02064_chr5H	88.71	62	7	0	2955	3016	327116509	327116570	1.05e-08	76.8
HvCMF3_query	220809_Chiba_ZDM02064_chr5H	88.71	62	7	0	2955	3016	388314353	388314414	1.05e-08	76.8
HvCMF3_query	220809_Chiba_ZDM02064_chr5H	88.71	62	7	0	2852	2913	414247155	414247094	1.05e-08	76.8
HvCMF3_query	220613_HOR_4224_chr5H	88.71	62	7	0	2955	3016	323377689	323377750	1.05e-08	76.8
HvCMF3_query	220613_HOR_4224_chr5H	88.71	62	7	0	2955	3016	384110872	384110933	1.05e-08	76.8
HvCMF3_query	220613_HOR_4224_chr5H	88.71	62	7	0	2852	2913	410055104	410055043	1.05e-08	76.8
HvCMF3_query	220519_HOR_13942_chr5H	88.71	62	7	0	2955	3016	327881808	327881869	1.05e-08	76.8
HvCMF3_query	220519_HOR_13942_chr5H	88.71	62	7	0	2955	3016	389246607	389246668	1.05e-08	76.8
HvCMF3_query	220411_HOR_3081_chr5H	88.71	62	7	0	2955	3016	323126534	323126595	1.05e-08	76.8
HvCMF3_query	220411_HOR_3081_chr5H	88.71	62	7	0	2955	3016	384254414	384254475	1.05e-08	76.8
HvCMF3_query	220411_Aizu6_chr5H	88.71	62	7	0	2955	3016	326673269	326673330	1.05e-08	76.8
HvCMF3_query	220411_Aizu6_chr5H	88.71	62	7	0	2955	3016	387407462	387407523	1.05e-08	76.8
HvCMF3_query	220411_Aizu6_chr5H	88.71	62	7	0	2852	2913	413347289	413347228	1.05e-08	76.8
HvCMF3_query	220411_10TJ18_chr5H	88.71	62	7	0	2955	3016	327679416	327679477	1.05e-08	76.8
HvCMF3_query	220411_10TJ18_chr5H	88.71	62	7	0	2955	3016	388600259	388600320	1.05e-08	76.8
HvCMF3_query	220411_10TJ18_chr5H	88.71	62	7	0	2852	2913	416617517	416617456	1.05e-08	76.8
HvCMF3_query	220208_HOR_10892_chr5H	88.71	62	7	0	2955	3016	322127057	322127118	1.05e-08	76.8
HvCMF3_query	220208_HOR_10892_chr5H	88.71	62	7	0	2955	3016	383416075	383416136	1.05e-08	76.8
HvCMF3_query	211227_HOR_3474_chr5H	88.71	62	7	0	2955	3016	384129778	384129839	1.05e-08	76.8
HvCMF3_query	211227_HOR_3474_chr5H	88.71	62	7	0	2852	2913	410099463	410099402	1.05e-08	76.8
HvCMF3_query	211221_HOR_14121_chr5H	88.71	62	7	0	2955	3016	322356669	322356730	1.05e-08	76.8
HvCMF3_query	211221_HOR_14121_chr5H	88.71	62	7	0	2955	3016	382901023	382901084	1.05e-08	76.8
HvCMF3_query	211129_HOR_2830_chr5H	88.71	62	7	0	2955	3016	318388030	318388091	1.05e-08	76.8
HvCMF3_query	211129_HOR_2830_chr5H	88.71	62	7	0	2955	3016	379863640	379863701	1.05e-08	76.8
HvCMF3_query	211129_HOR_2830_chr5H	88.71	62	7	0	2852	2913	407991635	407991574	1.05e-08	76.8
HvCMF3_query	211008_HOR_495_chr5H	88.71	62	7	0	2955	3016	324012445	324012506	1.05e-08	76.8
HvCMF3_query	211008_HOR_495_chr5H	88.71	62	7	0	2955	3016	385690872	385690933	1.05e-08	76.8
HvCMF3_query	211008_HOR_13663_chr5H	88.71	62	7	0	2955	3016	323340822	323340883	1.05e-08	76.8
HvCMF3_query	211008_HOR_13663_chr5H	88.71	62	7	0	2955	3016	384474067	384474128	1.05e-08	76.8
HvCMF3_query	211008_FT880_chr5H	88.71	62	7	0	2955	3016	378966652	378966713	1.05e-08	76.8
HvCMF3_query	211008_FT880_chr5H	88.71	62	7	0	2852	2913	406203118	406203057	1.05e-08	76.8
HvCMF3_query	211008_FT262_chr5H	88.71	62	7	0	2955	3016	322897645	322897706	1.05e-08	76.8
HvCMF3_query	211008_FT262_chr5H	88.71	62	7	0	2955	3016	383569605	383569666	1.05e-08	76.8
HvCMF3_query	211008_FT144_chr5H	88.71	62	7	0	2955	3016	16865247	16865308	1.05e-08	76.8
HvCMF3_query	211008_FT144_chr5H	88.71	62	7	0	2955	3016	340747981	340748042	1.05e-08	76.8
HvCMF3_query	211008_FT144_chr5H	88.71	62	7	0	2955	3016	402266532	402266593	1.05e-08	76.8
HvCMF3_query	211007_HOR_12541_chr5H	88.71	62	7	0	2955	3016	24930722	24930783	1.05e-08	76.8
HvCMF3_query	211007_HOR_12541_chr5H	88.71	62	7	0	2955	3016	386577285	386577346	1.05e-08	76.8
HvCMF3_query	211007_HOR_12184_chr5H	88.71	62	7	0	2955	3016	322312514	322312575	1.05e-08	76.8
HvCMF3_query	211007_HOR_12184_chr5H	88.71	62	7	0	2955	3016	383719865	383719926	1.05e-08	76.8
HvCMF3_query	220131_HOR_9972_chr5H	88.71	62	7	0	2955	3016	324997578	324997639	1.05e-08	76.8
HvCMF3_query	220131_HOR_9972_chr5H	88.71	62	7	0	2955	3016	385614042	385614103	1.05e-08	76.8
HvCMF3_query	220131_HOR_9972_chr5H	88.71	62	7	0	2852	2913	412367402	412367341	1.05e-08	76.8
HvCMF3_query	211228_HOR_2779_chr5H	88.71	62	7	0	2955	3016	320925557	320925618	1.05e-08	76.8
HvCMF3_query	211228_HOR_2779_chr5H	88.71	62	7	0	2955	3016	381068887	381068948	1.05e-08	76.8
HvCMF3_query	211228_HOR_2779_chr5H	88.71	62	7	0	2852	2913	408782970	408782909	1.05e-08	76.8
HvCMF3_query	211129_HOR_7385_chr5H	88.71	62	7	0	2955	3016	327897738	327897799	1.05e-08	76.8
HvCMF3_query	211129_HOR_7385_chr5H	88.71	62	7	0	2955	3016	388939504	388939565	1.05e-08	76.8
HvCMF3_query	211007_WBDC_133_chr5H	88.71	62	7	0	2955	3016	318014358	318014419	1.05e-08	76.8
HvCMF3_query	211007_WBDC_133_chr5H	88.71	62	7	0	2955	3016	378524837	378524898	1.05e-08	76.8
HvCMF3_query	220812_WBDC_349_chr3H	88.71	62	7	0	2955	3016	611701654	611701715	1.05e-08	76.8
HvCMF3_query	211207_WBDC_237_chr5H	88.71	62	7	0	2955	3016	24434504	24434565	1.05e-08	76.8
HvCMF3_query	211207_WBDC_237_chr5H	88.71	62	7	0	2955	3016	330270392	330270453	1.05e-08	76.8
HvCMF3_query	211207_WBDC_237_chr5H	88.71	62	7	0	2955	3016	391635522	391635583	1.05e-08	76.8
HvCMF3_query	211008_HOR_19184_chr7H	88.71	62	7	0	2852	2913	369505	369444	1.05e-08	76.8
HvCMF3_query	211008_HOR_19184_chr7H	88.71	62	7	0	2852	2913	401344	401283	1.05e-08	76.8
HvCMF3_query	211008_HOR_19184_chr7H	88.71	62	7	0	2852	2913	433181	433120	1.05e-08	76.8
HvCMF3_query	220825_HID380_chr1H	88.71	62	7	0	2955	3016	520703318	520703379	1.05e-08	76.8
HvCMF3_query	220816_Du_Li_Huang_ZDM01467_chr1H	88.71	62	7	0	2955	3016	520509491	520509430	1.05e-08	76.8
HvCMF3_query	220517_GoldenMelon_chr1H	88.71	62	7	0	2955	3016	518121872	518121811	1.05e-08	76.8
HvCMF3_query	220214_Golden_Promise_chr1H	88.71	62	7	0	2955	3016	514053786	514053725	1.05e-08	76.8
HvCMF3_query	211124_Barke_chr1H	88.71	62	7	0	2955	3016	517620154	517620215	1.05e-08	76.8
HvCMF3_query	211008_WBDC_184_chr1H	88.71	62	7	0	2955	3016	528540171	528540232	1.05e-08	76.8
HvCMF3_query	220829_HID357_chr5H	88.71	62	7	0	2955	3016	336892501	336892562	1.05e-08	76.8
HvCMF3_query	220829_HID357_chr5H	88.71	62	7	0	2955	3016	398091400	398091461	1.05e-08	76.8
HvCMF3_query	220829_HID357_chr5H	88.71	62	7	0	2852	2913	425623143	425623082	1.05e-08	76.8
HvCMF3_query	220829_HID249_chr5H	88.71	62	7	0	2955	3016	381424570	381424631	1.05e-08	76.8
HvCMF3_query	220829_HID249_chr5H	88.71	62	7	0	2852	2913	409434746	409434685	1.05e-08	76.8
HvCMF3_query	220825_HID380_chr5H	88.71	62	7	0	2955	3016	323787011	323787072	1.05e-08	76.8
HvCMF3_query	220825_HID380_chr5H	88.71	62	7	0	2955	3016	384615974	384616035	1.05e-08	76.8
HvCMF3_query	220825_HID380_chr5H	88.71	62	7	0	2852	2913	412049972	412049911	1.05e-08	76.8
HvCMF3_query	220816_RGT_Planet_chr5H	88.71	62	7	0	2955	3016	391097375	391097436	1.05e-08	76.8
HvCMF3_query	220816_HOR_10096_chr5H	88.71	62	7	0	2955	3016	22186899	22186960	1.05e-08	76.8
HvCMF3_query	220816_HOR_10096_chr5H	88.71	62	7	0	2955	3016	325391428	325391489	1.05e-08	76.8
HvCMF3_query	220816_HOR_10096_chr5H	88.71	62	7	0	2955	3016	386749647	386749708	1.05e-08	76.8
HvCMF3_query	220816_Du_Li_Huang_ZDM01467_chr5H	88.71	62	7	0	2955	3016	326248962	326249023	1.05e-08	76.8
HvCMF3_query	220816_Du_Li_Huang_ZDM01467_chr5H	88.71	62	7	0	2955	3016	387101816	387101877	1.05e-08	76.8
HvCMF3_query	220816_Akashinirki_chr5H	88.71	62	7	0	2955	3016	327859463	327859524	1.05e-08	76.8
HvCMF3_query	220816_Akashinirki_chr5H	88.71	62	7	0	2955	3016	388469282	388469343	1.05e-08	76.8
HvCMF3_query	220816_Akashinirki_chr5H	88.71	62	7	0	2852	2913	414544788	414544727	1.05e-08	76.8
HvCMF3_query	220809_HOR_1168_chr5H	88.71	62	7	0	2955	3016	323858673	323858734	1.05e-08	76.8
HvCMF3_query	220809_HOR_1168_chr5H	88.71	62	7	0	2955	3016	385257771	385257832	1.05e-08	76.8
HvCMF3_query	220613_HOR_21599_chr5H	88.71	62	7	0	2955	3016	319086365	319086426	1.05e-08	76.8
HvCMF3_query	220613_HOR_21599_chr5H	88.71	62	7	0	2955	3016	380332857	380332918	1.05e-08	76.8
HvCMF3_query	220613_HOR_10350_chr5H	88.71	62	7	0	2955	3016	321494217	321494278	1.05e-08	76.8
HvCMF3_query	220613_HOR_10350_chr5H	88.71	62	7	0	2955	3016	382236344	382236405	1.05e-08	76.8
HvCMF3_query	220613_HOR_10350_chr5H	88.71	62	7	0	2852	2913	410781277	410781216	1.05e-08	76.8
HvCMF3_query	220503_HOR_7552_chr5H	88.71	62	7	0	2955	3016	325372427	325372488	1.05e-08	76.8
HvCMF3_query	220503_HOR_7552_chr5H	88.71	62	7	0	2955	3016	386120446	386120507	1.05e-08	76.8
HvCMF3_query	220503_HOR_7552_chr5H	88.71	62	7	0	2852	2913	414112082	414112021	1.05e-08	76.8
HvCMF3_query	220322_HOR_1702_chr5H	88.71	62	7	0	2955	3016	320403532	320403593	1.05e-08	76.8
HvCMF3_query	220322_HOR_1702_chr5H	88.71	62	7	0	2955	3016	381669010	381669071	1.05e-08	76.8
HvCMF3_query	220214_HOR_21595_chr5H	88.71	62	7	0	2955	3016	319168471	319168532	1.05e-08	76.8
HvCMF3_query	220214_HOR_21595_chr5H	88.71	62	7	0	2955	3016	381265654	381265715	1.05e-08	76.8
HvCMF3_query	220131_HOR_21256_chr5H	88.71	62	7	0	2955	3016	319540922	319540983	1.05e-08	76.8
HvCMF3_query	220131_HOR_21256_chr5H	88.71	62	7	0	2955	3016	381058562	381058623	1.05e-08	76.8
HvCMF3_query	211207_HOR_18321_chr5H	88.71	62	7	0	2955	3016	322188595	322188656	1.05e-08	76.8
HvCMF3_query	211207_HOR_18321_chr5H	88.71	62	7	0	2955	3016	383464031	383464092	1.05e-08	76.8
HvCMF3_query	211206_HOR_14273_chr5H	88.71	62	7	0	2955	3016	321635655	321635716	1.05e-08	76.8
HvCMF3_query	211206_HOR_14273_chr5H	88.71	62	7	0	2955	3016	382061470	382061531	1.05e-08	76.8
HvCMF3_query	211124_Barke_chr5H	88.71	62	7	0	2955	3016	333035375	333035436	1.05e-08	76.8
HvCMF3_query	211124_Barke_chr5H	88.71	62	7	0	2955	3016	393458019	393458080	1.05e-08	76.8
HvCMF3_query	211008_WBDC_207_chr5H	88.71	62	7	0	2955	3016	385983719	385983780	1.05e-08	76.8
HvCMF3_query	211008_WBDC_207_chr5H	88.71	62	7	0	2852	2913	413105078	413105017	1.05e-08	76.8
HvCMF3_query	211008_WBDC_078_chr5H	88.71	62	7	0	2955	3016	381593774	381593835	1.05e-08	76.8
HvCMF3_query	211008_WBDC_078_chr5H	88.71	62	7	0	2852	2913	407448265	407448204	1.05e-08	76.8
HvCMF3_query	211008_FT333_chr5H	88.71	62	7	0	2955	3016	381758752	381758813	1.05e-08	76.8
HvCMF3_query	211008_FT333_chr5H	88.71	62	7	0	2852	2913	408930259	408930198	1.05e-08	76.8
HvCMF3_query	211008_FT262_chr2H	88.71	62	7	0	2955	3016	90279121	90279182	1.05e-08	76.8
HvCMF3_query	211007_HOR_12541_chr3H	88.71	62	7	0	2955	3016	600506788	600506849	1.05e-08	76.8
HvCMF3_query	211007_FT286_chr5H	88.71	62	7	0	2955	3016	317117665	317117726	1.05e-08	76.8
HvCMF3_query	211007_FT286_chr5H	88.71	62	7	0	2955	3016	381630066	381630127	1.05e-08	76.8
HvCMF3_query	200416_MorexV3_chr5H	88.71	62	7	0	2955	3016	320226391	320226452	1.05e-08	76.8
HvCMF3_query	200416_MorexV3_chr5H	88.71	62	7	0	2955	3016	381364607	381364668	1.05e-08	76.8
HvCMF3_query	220812_WBDC_348_chr1H	88.71	62	7	0	2955	3016	520842391	520842330	1.05e-08	76.8
HvCMF3_query	211222_HOR_21322_chr4H	88.71	62	7	0	2852	2913	597399975	597399914	1.05e-08	76.8
HvCMF3_query	211008_FT880_chr4H	88.71	62	7	0	2852	2913	600435824	600435763	1.05e-08	76.8
HvCMF3_query	211008_FT144_chr3H	88.71	62	7	0	2955	3016	603851115	603851176	1.05e-08	76.8
HvCMF3_query	211007_HOR_12184_chr4H	88.71	62	7	0	2852	2913	596564611	596564550	1.05e-08	76.8
HvCMF3_query	220825_HID101_chr2H	88.71	62	7	0	2955	3016	89559474	89559535	1.05e-08	76.8
HvCMF3_query	220812_WBDC_348_chr2H	88.71	62	7	0	2955	3016	92585507	92585568	1.05e-08	76.8
HvCMF3_query	220809_Hocket_chr5H	88.71	62	7	0	2955	3016	322949747	322949808	1.05e-08	76.8
HvCMF3_query	220809_Hocket_chr5H	88.71	62	7	0	2955	3016	384057424	384057485	1.05e-08	76.8
HvCMF3_query	220809_Chikurin_Ibaraki_chr1H	88.71	62	7	0	2955	3016	518080105	518080166	1.05e-08	76.8
HvCMF3_query	220809_Chiba_ZDM02064_chr1H	88.71	62	7	0	2955	3016	523901998	523901937	1.05e-08	76.8
HvCMF3_query	220613_OUN333_chr5H	88.71	62	7	0	2955	3016	323137901	323137962	1.05e-08	76.8
HvCMF3_query	220613_OUN333_chr5H	88.71	62	7	0	2955	3016	383861097	383861158	1.05e-08	76.8
HvCMF3_query	211126_HOR_8117_chr5H	88.71	62	7	0	2955	3016	330489798	330489859	1.05e-08	76.8
HvCMF3_query	211126_HOR_8117_chr5H	88.71	62	7	0	2955	3016	391135432	391135493	1.05e-08	76.8
HvCMF3_query	211008_WBDC_078_chr1H	88.71	62	7	0	2955	3016	517877353	517877292	1.05e-08	76.8
HvCMF3_query	211008_HOR_19184_chr5H	88.71	62	7	0	2955	3016	323757796	323757857	1.05e-08	76.8
HvCMF3_query	211008_HOR_19184_chr5H	88.71	62	7	0	2955	3016	384470690	384470751	1.05e-08	76.8
HvCMF3_query	211008_HOR_19184_chr5H	88.71	62	7	0	2852	2913	411859086	411859025	1.05e-08	76.8
HvCMF3_query	221128_Maximus_chr5H	88.71	62	7	0	2955	3016	321893358	321893419	1.05e-08	76.8
HvCMF3_query	221128_Maximus_chr5H	88.71	62	7	0	2955	3016	383067222	383067283	1.05e-08	76.8
HvCMF3_query	220830_Bowman_chr5H	88.71	62	7	0	2955	3016	322951322	322951383	1.05e-08	76.8
HvCMF3_query	220830_Bowman_chr5H	88.71	62	7	0	2955	3016	384058940	384059001	1.05e-08	76.8
HvCMF3_query	220830_Bowman_chr1H	88.71	62	7	0	2955	3016	514897948	514897887	1.05e-08	76.8
HvCMF3_query	220829_HID357_chr1H	88.71	62	7	0	2955	3016	519721923	519721862	1.05e-08	76.8
HvCMF3_query	220825_HID380_chr4H	88.71	62	7	0	2852	2913	594895979	594895918	1.05e-08	76.8
HvCMF3_query	220825_HID101_chr5H	88.71	62	7	0	2955	3016	323374331	323374392	1.05e-08	76.8
HvCMF3_query	220825_HID101_chr5H	88.71	62	7	0	2955	3016	388034956	388035017	1.05e-08	76.8
HvCMF3_query	220816_HOR_10096_chr1H	88.71	62	7	0	2955	3016	517527463	517527402	1.05e-08	76.8
HvCMF3_query	220812_HOR_13594_chr5H	88.71	62	7	0	2955	3016	322088261	322088322	1.05e-08	76.8
HvCMF3_query	220812_HOR_13594_chr5H	88.71	62	7	0	2955	3016	383961393	383961454	1.05e-08	76.8
HvCMF3_query	220812_HOR_13594_chr1H	88.71	62	7	0	2955	3016	362211081	362211142	1.05e-08	76.8
HvCMF3_query	220809_Foma_chr5H	88.71	62	7	0	2955	3016	322255776	322255837	1.05e-08	76.8
HvCMF3_query	220809_Foma_chr5H	88.71	62	7	0	2955	3016	382687691	382687752	1.05e-08	76.8
HvCMF3_query	220809_Foma_chr1H	88.71	62	7	0	2955	3016	518284236	518284297	1.05e-08	76.8
HvCMF3_query	220613_HOR_10350_chr1H	88.71	62	7	0	2955	3016	362234927	362234988	1.05e-08	76.8
HvCMF3_query	220519_HOR_3365_chr5H	88.71	62	7	0	2955	3016	321686269	321686330	1.05e-08	76.8
HvCMF3_query	220519_HOR_3365_chr5H	88.71	62	7	0	2955	3016	383381828	383381889	1.05e-08	76.8
HvCMF3_query	220519_HOR_3365_chr5H	88.71	62	7	0	2852	2913	411758706	411758645	1.05e-08	76.8
HvCMF3_query	220518_HOR_13821_chr5H	88.71	62	7	0	2955	3016	327338392	327338453	1.05e-08	76.8
HvCMF3_query	220518_HOR_13821_chr5H	88.71	62	7	0	2955	3016	388119391	388119452	1.05e-08	76.8
HvCMF3_query	220517_GoldenMelon_chr5H	88.71	62	7	0	2955	3016	326193254	326193315	1.05e-08	76.8
HvCMF3_query	220517_GoldenMelon_chr5H	88.71	62	7	0	2955	3016	386837498	386837559	1.05e-08	76.8
HvCMF3_query	220503_HOR_9043_chr5H	88.71	62	7	0	2955	3016	323826859	323826920	1.05e-08	76.8
HvCMF3_query	220503_HOR_9043_chr5H	88.71	62	7	0	2955	3016	384687468	384687529	1.05e-08	76.8
HvCMF3_query	220503_HOR_9043_chr5H	88.71	62	7	0	2852	2913	413212006	413211945	1.05e-08	76.8
HvCMF3_query	220503_HOR_8148_chr5H	88.71	62	7	0	2955	3016	322963074	322963135	1.05e-08	76.8
HvCMF3_query	220503_HOR_8148_chr5H	88.71	62	7	0	2955	3016	384056514	384056575	1.05e-08	76.8
HvCMF3_query	220322_Bonus_chr5H	88.71	62	7	0	2955	3016	321750056	321750117	1.05e-08	76.8
HvCMF3_query	220322_Bonus_chr5H	88.71	62	7	0	2955	3016	382176818	382176879	1.05e-08	76.8
HvCMF3_query	220322_Bonus_chr1H	88.71	62	7	0	2955	3016	514041778	514041717	1.05e-08	76.8
HvCMF3_query	220214_Golden_Promise_chr5H	88.71	62	7	0	2955	3016	321791552	321791613	1.05e-08	76.8
HvCMF3_query	220214_Golden_Promise_chr5H	88.71	62	7	0	2955	3016	382973411	382973472	1.05e-08	76.8
HvCMF3_query	220131_HOR_21256_chr1H	88.71	62	7	0	2955	3016	523292637	523292576	1.05e-08	76.8
HvCMF3_query	211228_HOR_2779_chr1H	88.71	62	7	0	2955	3016	519284596	519284535	1.05e-08	76.8
HvCMF3_query	211222_HOR_21322_chr5H	88.71	62	7	0	2955	3016	322575767	322575828	1.05e-08	76.8
HvCMF3_query	211222_HOR_21322_chr5H	88.71	62	7	0	2955	3016	383906091	383906152	1.05e-08	76.8
HvCMF3_query	211222_HOR_21322_chr1H	88.71	62	7	0	2955	3016	515723102	515723041	1.05e-08	76.8
HvCMF3_query	211129_HOR_7385_chr1H	88.71	62	7	0	2955	3016	517445363	517445302	1.05e-08	76.8
HvCMF3_query	211126_HOR_6220_chr5H	88.71	62	7	0	2955	3016	321001271	321001332	1.05e-08	76.8
HvCMF3_query	211126_HOR_6220_chr5H	88.71	62	7	0	2955	3016	381797465	381797526	1.05e-08	76.8
HvCMF3_query	211008_WBDC_207_chr2H	88.71	62	7	0	2852	2913	616484987	616485048	1.05e-08	76.8
HvCMF3_query	211008_WBDC_184_chr5H	88.71	62	7	0	2955	3016	336089860	336089921	1.05e-08	76.8
HvCMF3_query	211008_WBDC_184_chr5H	88.71	62	7	0	2955	3016	400613902	400613963	1.05e-08	76.8
HvCMF3_query	211008_HOR_7172_chr5H	88.71	62	7	0	2955	3016	393184307	393184368	1.05e-08	76.8
HvCMF3_query	211008_HOR_7172_chr5H	88.71	62	7	0	2852	2913	421011145	421011084	1.05e-08	76.8
HvCMF3_query	211008_HOR_2180_chr5H	88.71	62	7	0	2955	3016	319086681	319086742	1.05e-08	76.8
HvCMF3_query	211008_HOR_2180_chr5H	88.71	62	7	0	2955	3016	380516563	380516624	1.05e-08	76.8
HvCMF3_query	211008_HOR_14061_chr5H	88.71	62	7	0	2955	3016	322592475	322592536	1.05e-08	76.8
HvCMF3_query	211008_HOR_14061_chr5H	88.71	62	7	0	2955	3016	383220779	383220840	1.05e-08	76.8
HvCMF3_query	211008_HOR_13663_chr1H	88.71	62	7	0	2955	3016	520912645	520912706	1.05e-08	76.8
HvCMF3_query	211007_HOR_12184_chr1H	88.71	62	7	0	2955	3016	517084337	517084276	1.05e-08	76.8
HvCMF3_query	220825_HID055_chr5H	88.71	62	7	0	2955	3016	333364458	333364519	1.05e-08	76.8
HvCMF3_query	220825_HID055_chr5H	88.71	62	7	0	2955	3016	394672835	394672896	1.05e-08	76.8
HvCMF3_query	220613_HOR_4224_chr1H	88.71	62	7	0	2955	3016	515550409	515550348	1.05e-08	76.8
HvCMF3_query	220411_Aizu6_chr1H	88.71	62	7	0	2955	3016	520098857	520098796	1.05e-08	76.8
HvCMF3_query	211008_WBDC_199_chr5H	88.71	62	7	0	2955	3016	385197578	385197639	1.05e-08	76.8
HvCMF3_query	211008_WBDC_199_chr5H	88.71	62	7	0	2852	2913	413115830	413115769	1.05e-08	76.8
HvCMF3_query	211008_FT628_chr5H	88.71	62	7	0	2955	3016	316944933	316944994	1.05e-08	76.8
HvCMF3_query	211008_FT628_chr5H	88.71	62	7	0	2955	3016	377897989	377898050	1.05e-08	76.8
HvCMF3_query	220131_HOR_9972_chr5H	88.554	166	17	2	2852	3016	543500722	543500886	5.95e-46	200
HvCMF3_query	211228_HOR_2779_chr5H	88.554	166	17	2	2852	3016	539011626	539011790	5.95e-46	200
HvCMF3_query	211129_HOR_7385_chr5H	88.554	166	17	2	2852	3016	549089626	549089790	5.95e-46	200
HvCMF3_query	211007_WBDC_133_chr5H	88.554	166	17	2	2852	3016	535933342	535933506	5.95e-46	200
HvCMF3_query	221128_Maximus_chr3H	88.542	96	6	5	2903	2997	555297779	555297870	2.87e-19	111
HvCMF3_query	220830_Bowman_chr3H	88.542	96	6	5	2903	2997	556991710	556991801	2.87e-19	111
HvCMF3_query	220816_RGT_Planet_chr3H	88.542	96	6	5	2903	2997	556501909	556502000	2.87e-19	111
HvCMF3_query	220816_HOR_10096_chr3H	88.542	96	6	5	2903	2997	558545973	558546064	2.87e-19	111
HvCMF3_query	220816_Du_Li_Huang_ZDM01467_chr3H	88.542	96	6	5	2903	2997	564861630	564861721	2.87e-19	111
HvCMF3_query	220812_HOR_13594_chr3H	88.542	96	6	5	2903	2997	558583046	558583137	2.87e-19	111
HvCMF3_query	220810_Igri_chr3H	88.542	96	6	5	2903	2997	552386341	552386432	2.87e-19	111
HvCMF3_query	220809_Chikurin_Ibaraki_chr3H	88.542	96	6	5	2903	2997	562085270	562085361	2.87e-19	111
HvCMF3_query	220809_Chiba_ZDM02064_chr3H	88.542	96	6	5	2903	2997	565700476	565700567	2.87e-19	111
HvCMF3_query	220613_HOR_4224_chr3H	88.542	96	6	5	2903	2997	557383824	557383915	2.87e-19	111
HvCMF3_query	220519_HOR_3365_chr3H	88.542	96	6	5	2903	2997	555161284	555161375	2.87e-19	111
HvCMF3_query	220519_HOR_13942_chr3H	88.542	96	6	5	2903	2997	557081416	557081507	2.87e-19	111
HvCMF3_query	220518_HOR_13821_chr3H	88.542	96	6	5	2903	2997	554342229	554342320	2.87e-19	111
HvCMF3_query	220517_GoldenMelon_chr3H	88.542	96	6	5	2903	2997	557128239	557128330	2.87e-19	111
HvCMF3_query	220503_HOR_7552_chr3H	88.542	96	6	5	2903	2997	566675064	566675155	2.87e-19	111
HvCMF3_query	220411_HOR_3081_chr3H	88.542	96	6	5	2903	2997	560229899	560229990	2.87e-19	111
HvCMF3_query	220411_Aizu6_chr3H	88.542	96	6	5	2903	2997	558765416	558765507	2.87e-19	111
HvCMF3_query	220411_10TJ18_chr3H	88.542	96	6	5	2903	2997	558311593	558311684	2.87e-19	111
HvCMF3_query	220322_HOR_1702_chr3H	88.542	96	6	5	2903	2997	568163124	568163215	2.87e-19	111
HvCMF3_query	220208_HOR_10892_chr3H	88.542	96	6	5	2903	2997	558127432	558127523	2.87e-19	111
HvCMF3_query	220131_HOR_9972_chr3H	88.542	96	6	5	2903	2997	563490600	563490691	2.87e-19	111
HvCMF3_query	211207_HOR_18321_chr3H	88.542	96	6	5	2903	2997	557672656	557672747	2.87e-19	111
HvCMF3_query	211126_HOR_8117_chr3H	88.542	96	6	5	2903	2997	555097813	555097904	2.87e-19	111
HvCMF3_query	211008_HOR_7172_chr3H	88.542	96	6	5	2903	2997	559723665	559723756	2.87e-19	111
HvCMF3_query	211008_HOR_2180_chr3H	88.542	96	6	5	2903	2997	558409986	558410077	2.87e-19	111
HvCMF3_query	211008_HOR_19184_chr3H	88.542	96	6	5	2903	2997	556927026	556927117	2.87e-19	111
HvCMF3_query	211008_HOR_13663_chr3H	88.542	96	6	5	2903	2997	561079375	561079466	2.87e-19	111
HvCMF3_query	211007_HOR_12184_chr3H	88.542	96	6	5	2903	2997	557236533	557236624	2.87e-19	111
HvCMF3_query	220613_OUN333_chr3H	88.542	96	6	5	2903	2997	556877867	556877958	2.87e-19	111
HvCMF3_query	211007_HOR_12541_chr3H	88.542	96	6	5	2903	2997	556390422	556390513	2.87e-19	111
HvCMF3_query	211008_FT628_chr3H	88.542	96	7	4	2903	2997	560340928	560341020	7.97e-20	113
HvCMF3_query	211222_HOR_21322_chr3H	88.542	96	6	5	2903	2997	558314034	558314125	2.87e-19	111
HvCMF3_query	211206_HOR_14273_chr3H	88.542	96	6	5	2903	2997	568019502	568019593	2.87e-19	111
HvCMF3_query	211008_HOR_14061_chr3H	88.542	96	6	5	2903	2997	555625318	555625409	2.87e-19	111
HvCMF3_query	220613_HOR_21599_chr3H	88.542	96	6	5	2903	2997	561720094	561720185	2.87e-19	111
HvCMF3_query	211221_HOR_14121_chr3H	88.542	96	6	5	2903	2997	557709942	557710033	2.87e-19	111
HvCMF3_query	221128_Maximus_chr3H	88.525	61	5	2	2957	3016	447827129	447827070	1.35e-07	73.1
HvCMF3_query	220816_RGT_Planet_chr3H	88.525	61	5	2	2957	3016	449053959	449053900	1.35e-07	73.1
HvCMF3_query	220519_HOR_13942_chr3H	88.525	61	5	2	2957	3016	450188430	450188371	1.35e-07	73.1
HvCMF3_query	220517_GoldenMelon_chr3H	88.525	61	5	2	2957	3016	449292234	449292175	1.35e-07	73.1
HvCMF3_query	220411_HOR_3081_chr3H	88.525	61	5	2	2957	3016	449095267	449095208	1.35e-07	73.1
HvCMF3_query	211008_HOR_2180_chr3H	88.525	61	5	2	2957	3016	452162626	452162567	1.35e-07	73.1
HvCMF3_query	211008_HOR_13663_chr3H	88.525	61	5	2	2957	3016	450373327	450373268	1.35e-07	73.1
HvCMF3_query	211007_HOR_12184_chr3H	88.525	61	5	2	2957	3016	449446127	449446068	1.35e-07	73.1
HvCMF3_query	211008_WBDC_103_chr3H	88.525	61	5	2	2957	3016	455299648	455299589	1.35e-07	73.1
HvCMF3_query	220825_HID055_chr3H	88.525	61	5	2	2957	3016	452374691	452374632	1.35e-07	73.1
HvCMF3_query	220817_FT67_chr3H	88.525	61	5	2	2957	3016	453922892	453922833	1.35e-07	73.1
HvCMF3_query	220812_WBDC_348_chr3H	88.525	61	5	2	2957	3016	451374978	451374919	1.35e-07	73.1
HvCMF3_query	211007_FT286_chr3H	88.525	61	5	2	2957	3016	448601285	448601226	1.35e-07	73.1
HvCMF3_query	211008_FT628_chr3H	88.525	61	5	2	2957	3016	452099567	452099508	1.35e-07	73.1
HvCMF3_query	211008_FT144_chr3H	88.525	61	5	2	2957	3016	451303674	451303615	1.35e-07	73.1
HvCMF3_query	211228_HOR_2779_chr3H	88.525	61	5	2	2957	3016	448368254	448368195	1.35e-07	73.1
HvCMF3_query	211207_WBDC_237_chr3H	88.525	61	5	2	2957	3016	453973505	453973446	1.35e-07	73.1
HvCMF3_query	220829_HID249_chr3H	88.525	61	5	2	2957	3016	452928853	452928794	1.35e-07	73.1
HvCMF3_query	220214_HOR_21595_chr2H	88.506	87	8	2	2934	3019	593567840	593567755	4.8e-17	104
HvCMF3_query	211228_HOR_2779_chr2H	88.506	87	8	2	2934	3019	598313599	598313514	4.8e-17	104
HvCMF3_query	211129_HOR_7385_chr2H	88.506	87	8	2	2934	3019	597888547	597888462	4.8e-17	104
HvCMF3_query	220816_Akashinirki_chr2H	88.506	87	8	2	2934	3019	597674774	597674689	4.8e-17	104
HvCMF3_query	220809_Chikurin_Ibaraki_chr2H	88.506	87	8	2	2934	3019	596786864	596786779	4.8e-17	104
HvCMF3_query	220809_Chiba_ZDM02064_chr2H	88.506	87	8	2	2934	3019	600889302	600889217	4.8e-17	104
HvCMF3_query	211008_FT628_chr2H	88.506	87	8	2	2934	3019	597636482	597636397	4.8e-17	104
HvCMF3_query	220825_HID055_chr7H	88.489	139	13	3	2871	3008	628827321	628827457	2.17e-35	165
HvCMF3_query	211008_WBDC_199_chr1H	88.462	78	6	3	2940	3016	519005865	519005940	3.74e-13	91.6
HvCMF3_query	211008_HOR_14061_chr6H	88.333	60	7	0	2957	3016	511566111	511566170	1.35e-07	73.1
HvCMF3_query	220817_FT67_chr5H	88.333	60	7	0	2957	3016	273007456	273007515	1.35e-07	73.1
HvCMF3_query	220812_WBDC_349_chr5H	88.333	60	7	0	2957	3016	272809481	272809540	1.35e-07	73.1
HvCMF3_query	220812_WBDC_348_chr5H	88.333	60	7	0	2957	3016	271835378	271835437	1.35e-07	73.1
HvCMF3_query	220812_FT11_chr5H	88.333	60	7	0	2957	3016	274428202	274428261	1.35e-07	73.1
HvCMF3_query	220810_Igri_chr5H	88.333	60	7	0	2957	3016	20217335	20217394	1.35e-07	73.1
HvCMF3_query	220810_Igri_chr5H	88.333	60	7	0	2957	3016	275142173	275142232	1.35e-07	73.1
HvCMF3_query	220810_Igri_chr5H	88.333	60	5	2	2957	3016	492272010	492272067	4.87e-07	71.3
HvCMF3_query	220809_Chikurin_Ibaraki_chr5H	88.333	60	7	0	2957	3016	274878082	274878141	1.35e-07	73.1
HvCMF3_query	220809_Chiba_ZDM02064_chr5H	88.333	60	7	0	2957	3016	277310451	277310510	1.35e-07	73.1
HvCMF3_query	220613_HOR_4224_chr5H	88.333	60	7	0	2957	3016	273939441	273939500	1.35e-07	73.1
HvCMF3_query	220613_HOR_4224_chr5H	88.333	60	5	2	2957	3016	485302561	485302618	4.87e-07	71.3
HvCMF3_query	220519_HOR_13942_chr5H	88.333	60	7	0	2957	3016	20379768	20379827	1.35e-07	73.1
HvCMF3_query	220519_HOR_13942_chr5H	88.333	60	7	0	2957	3016	274440575	274440634	1.35e-07	73.1
HvCMF3_query	220411_HOR_3081_chr5H	88.333	60	7	0	2957	3016	20651302	20651361	1.35e-07	73.1
HvCMF3_query	220411_HOR_3081_chr5H	88.333	60	7	0	2957	3016	272971726	272971785	1.35e-07	73.1
HvCMF3_query	220411_HOR_3081_chr5H	88.333	60	5	2	2957	3016	487976174	487976231	4.87e-07	71.3
HvCMF3_query	220411_Aizu6_chr5H	88.333	60	7	0	2957	3016	277240172	277240231	1.35e-07	73.1
HvCMF3_query	220411_Aizu6_chr5H	88.333	60	5	2	2957	3016	488532260	488532317	4.87e-07	71.3
HvCMF3_query	220411_10TJ18_chr5H	88.333	60	7	0	2957	3016	274751093	274751152	1.35e-07	73.1
HvCMF3_query	220208_HOR_10892_chr5H	88.333	60	7	0	2957	3016	21012154	21012213	1.35e-07	73.1
HvCMF3_query	220208_HOR_10892_chr5H	88.333	60	7	0	2957	3016	273515454	273515513	1.35e-07	73.1
HvCMF3_query	211227_HOR_3474_chr5H	88.333	60	7	0	2957	3016	274117250	274117309	1.35e-07	73.1
HvCMF3_query	211221_HOR_14121_chr5H	88.333	60	7	0	2957	3016	270178328	270178387	1.35e-07	73.1
HvCMF3_query	211129_HOR_2830_chr5H	88.333	60	7	0	2957	3016	269690616	269690675	1.35e-07	73.1
HvCMF3_query	211008_WBDC_103_chr5H	88.333	60	7	0	2957	3016	272031413	272031472	1.35e-07	73.1
HvCMF3_query	211008_HOR_495_chr5H	88.333	60	7	0	2957	3016	273687430	273687489	1.35e-07	73.1
HvCMF3_query	211008_HOR_13663_chr5H	88.333	60	7	0	2957	3016	273162226	273162285	1.35e-07	73.1
HvCMF3_query	211008_FT880_chr5H	88.333	60	7	0	2957	3016	266483321	266483380	1.35e-07	73.1
HvCMF3_query	211008_FT262_chr5H	88.333	60	7	0	2957	3016	270608005	270608064	1.35e-07	73.1
HvCMF3_query	211008_FT144_chr5H	88.333	60	7	0	2957	3016	285491761	285491820	1.35e-07	73.1
HvCMF3_query	211007_HOR_12541_chr5H	88.333	60	7	0	2957	3016	275217223	275217282	1.35e-07	73.1
HvCMF3_query	211007_HOR_12184_chr5H	88.333	60	7	0	2957	3016	271952513	271952572	1.35e-07	73.1
HvCMF3_query	220131_HOR_9972_chr5H	88.333	60	7	0	2957	3016	272879300	272879359	1.35e-07	73.1
HvCMF3_query	211228_HOR_2779_chr5H	88.333	60	7	0	2957	3016	20295416	20295475	1.35e-07	73.1
HvCMF3_query	211228_HOR_2779_chr5H	88.333	60	7	0	2957	3016	272044039	272044098	1.35e-07	73.1
HvCMF3_query	211129_HOR_7385_chr5H	88.333	60	7	0	2957	3016	277574960	277575019	1.35e-07	73.1
HvCMF3_query	211007_WBDC_133_chr5H	88.333	60	7	0	2957	3016	269025296	269025355	1.35e-07	73.1
HvCMF3_query	220812_WBDC_349_chr3H	88.333	60	6	1	2957	3016	488038264	488038322	4.87e-07	71.3
HvCMF3_query	211008_WBDC_078_chr3H	88.333	60	7	0	2957	3016	605082931	605082990	1.35e-07	73.1
HvCMF3_query	211008_FT880_chr3H	88.333	60	7	0	2957	3016	605884548	605884607	1.35e-07	73.1
HvCMF3_query	211008_FT880_chr3H	88.333	60	6	1	2957	3016	486069196	486069254	4.87e-07	71.3
HvCMF3_query	220816_Akashinirki_chr3H	88.333	60	6	1	2957	3016	485172302	485172360	4.87e-07	71.3
HvCMF3_query	220812_HOR_13594_chr3H	88.333	60	6	1	2957	3016	487347344	487347402	4.87e-07	71.3
HvCMF3_query	220810_Igri_chr3H	88.333	60	7	0	2957	3016	597435541	597435600	1.35e-07	73.1
HvCMF3_query	220809_Chikurin_Ibaraki_chr3H	88.333	60	6	1	2957	3016	483014141	483014199	4.87e-07	71.3
HvCMF3_query	220809_Chiba_ZDM02064_chr3H	88.333	60	6	1	2957	3016	486084296	486084354	4.87e-07	71.3
HvCMF3_query	220613_HOR_4224_chr3H	88.333	60	6	1	2957	3016	481461427	481461485	4.87e-07	71.3
HvCMF3_query	220613_HOR_10350_chr3H	88.333	60	6	1	2957	3016	483981873	483981931	4.87e-07	71.3
HvCMF3_query	220519_HOR_13942_chr3H	88.333	60	7	0	2957	3016	603012378	603012437	1.35e-07	73.1
HvCMF3_query	220517_GoldenMelon_chr3H	88.333	60	7	0	2957	3016	601891116	601891175	1.35e-07	73.1
HvCMF3_query	220503_HOR_9043_chr3H	88.333	60	6	1	2957	3016	479531582	479531524	4.87e-07	71.3
HvCMF3_query	220503_HOR_7552_chr3H	88.333	60	6	1	2957	3016	488604122	488604180	4.87e-07	71.3
HvCMF3_query	220411_Aizu6_chr3H	88.333	60	6	1	2957	3016	483437516	483437574	4.87e-07	71.3
HvCMF3_query	220411_10TJ18_chr3H	88.333	60	6	1	2957	3016	483241804	483241862	4.87e-07	71.3
HvCMF3_query	220322_HOR_1702_chr3H	88.333	60	6	1	2957	3016	487219718	487219776	4.87e-07	71.3
HvCMF3_query	220131_HOR_9972_chr3H	88.333	60	7	0	2957	3016	607182302	607182361	1.35e-07	73.1
HvCMF3_query	211126_HOR_6220_chr3H	88.333	60	6	1	2957	3016	484633475	484633533	4.87e-07	71.3
HvCMF3_query	211008_HOR_2180_chr3H	88.333	60	7	0	2957	3016	604589207	604589266	1.35e-07	73.1
HvCMF3_query	211008_HOR_13663_chr3H	88.333	60	7	0	2957	3016	606743580	606743639	1.35e-07	73.1
HvCMF3_query	211007_HOR_12184_chr3H	88.333	60	7	0	2957	3016	601598638	601598697	1.35e-07	73.1
HvCMF3_query	211008_WBDC_103_chr3H	88.333	60	6	1	2957	3016	488045614	488045672	4.87e-07	71.3
HvCMF3_query	220829_HID357_chr5H	88.333	60	7	0	2957	3016	184661961	184661902	1.35e-07	73.1
HvCMF3_query	220829_HID357_chr5H	88.333	60	7	0	2957	3016	286770517	286770576	1.35e-07	73.1
HvCMF3_query	220829_HID249_chr5H	88.333	60	7	0	2957	3016	268056994	268057053	1.35e-07	73.1
HvCMF3_query	220825_HID380_chr5H	88.333	60	7	0	2957	3016	19949523	19949582	1.35e-07	73.1
HvCMF3_query	220825_HID380_chr5H	88.333	60	7	0	2957	3016	274097045	274097104	1.35e-07	73.1
HvCMF3_query	220816_RGT_Planet_chr5H	88.333	60	7	0	2957	3016	276976657	276976716	1.35e-07	73.1
HvCMF3_query	220816_HOR_10096_chr5H	88.333	60	7	0	2957	3016	274985126	274985185	1.35e-07	73.1
HvCMF3_query	220816_Du_Li_Huang_ZDM01467_chr5H	88.333	60	7	0	2957	3016	276538163	276538222	1.35e-07	73.1
HvCMF3_query	220816_Akashinirki_chr5H	88.333	60	7	0	2957	3016	278018552	278018611	1.35e-07	73.1
HvCMF3_query	220812_WBDC_348_chr3H	88.333	60	6	1	2957	3016	487301220	487301278	4.87e-07	71.3
HvCMF3_query	220809_HOR_1168_chr5H	88.333	60	7	0	2957	3016	18283087	18283146	1.35e-07	73.1
HvCMF3_query	220809_HOR_1168_chr5H	88.333	60	7	0	2957	3016	270351498	270351557	1.35e-07	73.1
HvCMF3_query	220613_HOR_21599_chr5H	88.333	60	7	0	2957	3016	270380537	270380596	1.35e-07	73.1
HvCMF3_query	220613_HOR_21599_chr2H	88.333	60	7	0	2957	3016	633674678	633674619	1.35e-07	73.1
HvCMF3_query	220613_HOR_10350_chr5H	88.333	60	7	0	2957	3016	271120197	271120256	1.35e-07	73.1
HvCMF3_query	220503_HOR_7552_chr5H	88.333	60	7	0	2957	3016	275686223	275686282	1.35e-07	73.1
HvCMF3_query	220322_HOR_1702_chr5H	88.333	60	7	0	2957	3016	20123852	20123911	1.35e-07	73.1
HvCMF3_query	220322_HOR_1702_chr5H	88.333	60	7	0	2957	3016	271417771	271417830	1.35e-07	73.1
HvCMF3_query	220214_HOR_21595_chr5H	88.333	60	7	0	2957	3016	269001247	269001306	1.35e-07	73.1
HvCMF3_query	220131_HOR_21256_chr5H	88.333	60	7	0	2957	3016	20640798	20640857	1.35e-07	73.1
HvCMF3_query	220131_HOR_21256_chr5H	88.333	60	7	0	2957	3016	270639281	270639340	1.35e-07	73.1
HvCMF3_query	211207_HOR_18321_chr5H	88.333	60	7	0	2957	3016	19777083	19777142	1.35e-07	73.1
HvCMF3_query	211207_HOR_18321_chr5H	88.333	60	7	0	2957	3016	273275314	273275373	1.35e-07	73.1
HvCMF3_query	211206_HOR_14273_chr5H	88.333	60	7	0	2957	3016	271293621	271293680	1.35e-07	73.1
HvCMF3_query	211124_Barke_chr5H	88.333	60	7	0	2957	3016	279554806	279554865	1.35e-07	73.1
HvCMF3_query	211008_WBDC_207_chr5H	88.333	60	7	0	2957	3016	23384674	23384733	1.35e-07	73.1
HvCMF3_query	211008_WBDC_207_chr5H	88.333	60	7	0	2957	3016	275050687	275050746	1.35e-07	73.1
HvCMF3_query	211008_WBDC_207_chr5H	88.333	60	7	0	2957	3016	539662587	539662646	1.35e-07	73.1
HvCMF3_query	211008_WBDC_103_chr2H	88.333	60	6	1	2957	3016	15213872	15213814	4.87e-07	71.3
HvCMF3_query	211008_WBDC_078_chr5H	88.333	60	7	0	2957	3016	269319419	269319478	1.35e-07	73.1
HvCMF3_query	211008_FT333_chr5H	88.333	60	7	0	2957	3016	270562273	270562332	1.35e-07	73.1
HvCMF3_query	211008_FT262_chr4H	88.333	60	7	0	2957	3016	435299733	435299674	1.35e-07	73.1
HvCMF3_query	211007_HOR_12541_chr2H	88.333	60	7	0	2957	3016	637579129	637579070	1.35e-07	73.1
HvCMF3_query	211007_FT286_chr5H	88.333	60	7	0	2957	3016	16669095	16669154	1.35e-07	73.1
HvCMF3_query	211007_FT286_chr5H	88.333	60	7	0	2957	3016	267199744	267199803	1.35e-07	73.1
HvCMF3_query	200416_MorexV3_chr5H	88.333	60	7	0	2957	3016	269887806	269887865	1.35e-07	73.1
HvCMF3_query	220411_HOR_3081_chr2H	88.333	60	7	0	2957	3016	636048547	636048488	1.35e-07	73.1
HvCMF3_query	211008_WBDC_184_chr4H	88.333	60	7	0	2957	3016	444857574	444857515	1.35e-07	73.1
HvCMF3_query	211008_WBDC_078_chr4H	88.333	60	7	0	2957	3016	438220382	438220323	1.35e-07	73.1
HvCMF3_query	211008_HOR_495_chr2H	88.333	60	7	0	2957	3016	637195975	637195916	1.35e-07	73.1
HvCMF3_query	211008_FT880_chr4H	88.333	60	7	0	2957	3016	438466819	438466760	1.35e-07	73.1
HvCMF3_query	211008_FT628_chr3H	88.333	60	6	1	2957	3016	484411122	484411180	4.87e-07	71.3
HvCMF3_query	211008_FT144_chr3H	88.333	60	6	1	2957	3016	482819380	482819438	4.87e-07	71.3
HvCMF3_query	221128_Maximus_chr2H	88.333	60	7	0	2957	3016	637649313	637649254	1.35e-07	73.1
HvCMF3_query	220817_FT67_chr7H	88.333	60	7	0	2957	3016	635776793	635776734	1.35e-07	73.1
HvCMF3_query	220810_Igri_chr2H	88.333	60	7	0	2957	3016	635004862	635004803	1.35e-07	73.1
HvCMF3_query	220809_Hocket_chr5H	88.333	60	7	0	2957	3016	274020549	274020608	1.35e-07	73.1
HvCMF3_query	220809_Hocket_chr2H	88.333	60	7	0	2957	3016	633999037	633998978	1.35e-07	73.1
HvCMF3_query	220809_Foma_chr2H	88.333	60	7	0	2957	3016	634016201	634016142	1.35e-07	73.1
HvCMF3_query	220613_OUN333_chr5H	88.333	60	7	0	2957	3016	272913553	272913612	1.35e-07	73.1
HvCMF3_query	220214_HOR_21595_chr2H	88.333	60	7	0	2957	3016	636329450	636329391	1.35e-07	73.1
HvCMF3_query	211206_HOR_14273_chr1H	88.333	60	7	0	2957	3016	539968834	539968775	1.35e-07	73.1
HvCMF3_query	211129_HOR_2830_chr2H	88.333	60	7	0	2957	3016	635124406	635124347	1.35e-07	73.1
HvCMF3_query	211126_HOR_8117_chr5H	88.333	60	7	0	2957	3016	280153851	280153910	1.35e-07	73.1
HvCMF3_query	211124_Barke_chr2H	88.333	60	7	0	2957	3016	635119760	635119701	1.35e-07	73.1
HvCMF3_query	211008_HOR_19184_chr5H	88.333	60	7	0	2957	3016	273400149	273400208	1.35e-07	73.1
HvCMF3_query	211008_HOR_14061_chr2H	88.333	60	7	0	2957	3016	638023791	638023732	1.35e-07	73.1
HvCMF3_query	221128_Maximus_chr5H	88.333	60	7	0	2957	3016	20528423	20528482	1.35e-07	73.1
HvCMF3_query	221128_Maximus_chr5H	88.333	60	7	0	2957	3016	271529789	271529848	1.35e-07	73.1
HvCMF3_query	220830_Bowman_chr5H	88.333	60	7	0	2957	3016	274021725	274021784	1.35e-07	73.1
HvCMF3_query	220830_Bowman_chr2H	88.333	60	7	0	2957	3016	640706494	640706435	1.35e-07	73.1
HvCMF3_query	220825_HID101_chr5H	88.333	60	7	0	2957	3016	273846616	273846675	1.35e-07	73.1
HvCMF3_query	220816_HOR_10096_chr2H	88.333	60	7	0	2957	3016	638200168	638200109	1.35e-07	73.1
HvCMF3_query	220812_HOR_13594_chr5H	88.333	60	7	0	2957	3016	19344600	19344659	1.35e-07	73.1
HvCMF3_query	220812_HOR_13594_chr5H	88.333	60	7	0	2957	3016	271839710	271839769	1.35e-07	73.1
HvCMF3_query	220812_HOR_13594_chr2H	88.333	60	7	0	2957	3016	636217892	636217833	1.35e-07	73.1
HvCMF3_query	220809_Foma_chr5H	88.333	60	7	0	2957	3016	271879793	271879852	1.35e-07	73.1
HvCMF3_query	220809_Chikurin_Ibaraki_chr2H	88.333	60	7	0	2957	3016	639030098	639030039	1.35e-07	73.1
HvCMF3_query	220809_Chiba_ZDM02064_chr2H	88.333	60	7	0	2957	3016	643195212	643195153	1.35e-07	73.1
HvCMF3_query	220613_HOR_4224_chr2H	88.333	60	7	0	2957	3016	639234487	639234428	1.35e-07	73.1
HvCMF3_query	220519_HOR_3365_chr5H	88.333	60	7	0	2957	3016	271544668	271544727	1.35e-07	73.1
HvCMF3_query	220518_HOR_13821_chr5H	88.333	60	7	0	2957	3016	277090508	277090567	1.35e-07	73.1
HvCMF3_query	220518_HOR_13821_chr2H	88.333	60	7	0	2957	3016	632911338	632911279	1.35e-07	73.1
HvCMF3_query	220517_GoldenMelon_chr5H	88.333	60	7	0	2957	3016	277216419	277216478	1.35e-07	73.1
HvCMF3_query	220503_HOR_9043_chr5H	88.333	60	7	0	2957	3016	273471048	273471107	1.35e-07	73.1
HvCMF3_query	220503_HOR_9043_chr2H	88.333	60	7	0	2957	3016	646573703	646573644	1.35e-07	73.1
HvCMF3_query	220503_HOR_8148_chr5H	88.333	60	7	0	2957	3016	274010458	274010517	1.35e-07	73.1
HvCMF3_query	220503_HOR_8148_chr2H	88.333	60	7	0	2957	3016	634950861	634950802	1.35e-07	73.1
HvCMF3_query	220503_HOR_7552_chr2H	88.333	60	7	0	2957	3016	641940929	641940870	1.35e-07	73.1
HvCMF3_query	220411_Aizu6_chr2H	88.333	60	7	0	2957	3016	639838656	639838597	1.35e-07	73.1
HvCMF3_query	220322_HOR_1702_chr2H	88.333	60	7	0	2957	3016	638013112	638013053	1.35e-07	73.1
HvCMF3_query	220322_Bonus_chr5H	88.333	60	7	0	2957	3016	271402722	271402781	1.35e-07	73.1
HvCMF3_query	220214_Golden_Promise_chr5H	88.333	60	7	0	2957	3016	20819957	20820016	1.35e-07	73.1
HvCMF3_query	220214_Golden_Promise_chr5H	88.333	60	7	0	2957	3016	271858356	271858415	1.35e-07	73.1
HvCMF3_query	220131_HOR_9972_chr2H	88.333	60	7	0	2957	3016	639361389	639361330	1.35e-07	73.1
HvCMF3_query	211222_HOR_21322_chr5H	88.333	60	7	0	2957	3016	273672157	273672216	1.35e-07	73.1
HvCMF3_query	211222_HOR_21322_chr3H	88.333	60	7	0	2957	3016	602537669	602537728	1.35e-07	73.1
HvCMF3_query	211207_HOR_18321_chr2H	88.333	60	7	0	2957	3016	638744463	638744404	1.35e-07	73.1
HvCMF3_query	211126_HOR_8117_chr2H	88.333	60	7	0	2957	3016	635999922	635999863	1.35e-07	73.1
HvCMF3_query	211126_HOR_6220_chr5H	88.333	60	7	0	2957	3016	270693813	270693872	1.35e-07	73.1
HvCMF3_query	211008_WBDC_207_chr2H	88.333	60	7	0	2957	3016	641677099	641677040	1.35e-07	73.1
HvCMF3_query	211008_WBDC_184_chr5H	88.333	60	7	0	2957	3016	283765359	283765418	1.35e-07	73.1
HvCMF3_query	211008_HOR_7172_chr5H	88.333	60	7	0	2957	3016	278836056	278836115	1.35e-07	73.1
HvCMF3_query	211008_HOR_2180_chr5H	88.333	60	7	0	2957	3016	268774239	268774298	1.35e-07	73.1
HvCMF3_query	211008_HOR_2180_chr2H	88.333	60	7	0	2957	3016	636545444	636545385	1.35e-07	73.1
HvCMF3_query	211008_HOR_14061_chr5H	88.333	60	7	0	2957	3016	19039104	19039163	1.35e-07	73.1
HvCMF3_query	211008_HOR_14061_chr5H	88.333	60	7	0	2957	3016	273619598	273619657	1.35e-07	73.1
HvCMF3_query	211008_HOR_13663_chr2H	88.333	60	7	0	2957	3016	635891410	635891351	1.35e-07	73.1
HvCMF3_query	211007_HOR_12184_chr2H	88.333	60	7	0	2957	3016	638360554	638360495	1.35e-07	73.1
HvCMF3_query	220825_HID055_chr5H	88.333	60	7	0	2957	3016	278276964	278277023	1.35e-07	73.1
HvCMF3_query	220816_RGT_Planet_chr2H	88.333	60	7	0	2957	3016	635409510	635409451	1.35e-07	73.1
HvCMF3_query	211228_HOR_2779_chr3H	88.333	60	6	1	2957	3016	481135339	481135397	4.87e-07	71.3
HvCMF3_query	211207_WBDC_237_chr3H	88.333	60	6	1	2957	3016	487504815	487504873	4.87e-07	71.3
HvCMF3_query	211206_HOR_14273_chr3H	88.333	60	6	1	2957	3016	487730602	487730660	4.87e-07	71.3
HvCMF3_query	211008_WBDC_199_chr5H	88.333	60	7	0	2957	3016	274716410	274716469	1.35e-07	73.1
HvCMF3_query	211008_FT628_chr5H	88.333	60	7	0	2957	3016	267620255	267620314	1.35e-07	73.1
HvCMF3_query	220613_HOR_21599_chr3H	88.333	60	7	0	2957	3016	606680454	606680513	1.35e-07	73.1
HvCMF3_query	220214_HOR_21595_chr3H	88.333	60	7	0	2957	3016	602608275	602608334	1.35e-07	73.1
HvCMF3_query	211221_HOR_14121_chr3H	88.333	60	7	0	2957	3016	602344751	602344810	1.35e-07	73.1
HvCMF3_query	220812_FT11_chr1H	88.235	170	17	3	2847	3016	47390013	47390179	5.95e-46	200
HvCMF3_query	211007_HOR_12541_chr1H	88.235	85	10	0	2932	3016	99319627	99319543	1.73e-16	102
HvCMF3_query	211206_HOR_14273_chr1H	88.235	85	10	0	2932	3016	101365121	101365037	1.73e-16	102
HvCMF3_query	211007_HOR_12541_chr7H	88.235	68	7	1	2847	2913	526368770	526368703	8.09e-10	80.5
HvCMF3_query	220519_HOR_3365_chr1H	88.235	85	10	0	2932	3016	103445623	103445539	1.73e-16	102
HvCMF3_query	211227_HOR_3474_chr1H	88.235	85	10	0	2932	3016	106400858	106400774	1.73e-16	102
HvCMF3_query	211207_WBDC_237_chr1H	88.235	85	6	4	2933	3016	497221035	497220954	2.23e-15	99
HvCMF3_query	211008_FT628_chr1H	88.235	85	6	4	2933	3016	497152728	497152647	2.23e-15	99
HvCMF3_query	220812_WBDC_349_chr7H	88.148	135	12	4	2883	3016	18849939	18850070	3.63e-33	158
HvCMF3_query	220812_WBDC_348_chr5H	88.136	59	6	1	2852	2910	377092214	377092271	1.75e-06	69.4
HvCMF3_query	211008_FT333_chr1H	88.136	59	6	1	2958	3016	383522222	383522165	1.75e-06	69.4
HvCMF3_query	220825_HID380_chr7H	88.136	59	5	2	2959	3016	569505040	569505097	1.75e-06	69.4
HvCMF3_query	220816_Du_Li_Huang_ZDM01467_chr7H	88.136	59	5	2	2959	3016	576252724	576252781	1.75e-06	69.4
HvCMF3_query	220613_OUN333_chr7H	88.136	59	5	2	2959	3016	584346466	584346523	1.75e-06	69.4
HvCMF3_query	220503_HOR_7552_chr7H	88.136	59	5	2	2959	3016	584344739	584344796	1.75e-06	69.4
HvCMF3_query	220411_10TJ18_chr7H	88.136	59	5	2	2959	3016	585199772	585199829	1.75e-06	69.4
HvCMF3_query	220322_HOR_1702_chr7H	88.136	59	7	0	2958	3016	549356110	549356052	4.87e-07	71.3
HvCMF3_query	220322_HOR_1702_chr7H	88.136	59	5	2	2959	3016	570729168	570729225	1.75e-06	69.4
HvCMF3_query	211228_HOR_2779_chr7H	88.136	59	7	0	2958	3016	553174946	553174888	4.87e-07	71.3
HvCMF3_query	211228_HOR_2779_chr7H	88.136	59	5	2	2959	3016	574348527	574348584	1.75e-06	69.4
HvCMF3_query	211227_HOR_3474_chr7H	88.136	59	5	2	2959	3016	577171008	577171065	1.75e-06	69.4
HvCMF3_query	211207_WBDC_237_chr5H	88.136	59	7	0	2958	3016	280812861	280812919	4.87e-07	71.3
HvCMF3_query	211008_HOR_19184_chr7H	88.136	59	5	2	2959	3016	578557804	578557861	1.75e-06	69.4
HvCMF3_query	211008_HOR_14061_chr7H	88.136	59	5	2	2959	3016	572643934	572643991	1.75e-06	69.4
HvCMF3_query	211008_FT144_chr7H	88.136	59	5	2	2959	3016	584223631	584223688	1.75e-06	69.4
HvCMF3_query	220816_Du_Li_Huang_ZDM01467_chr1H	88.136	59	6	1	2958	3016	384706884	384706827	1.75e-06	69.4
HvCMF3_query	220810_Igri_chr1H	88.136	59	6	1	2958	3016	387041546	387041489	1.75e-06	69.4
HvCMF3_query	220517_GoldenMelon_chr1H	88.136	59	6	1	2958	3016	385261987	385261930	1.75e-06	69.4
HvCMF3_query	220411_HOR_3081_chr1H	88.136	59	6	1	2958	3016	385295429	385295372	1.75e-06	69.4
HvCMF3_query	220214_Golden_Promise_chr1H	88.136	59	6	1	2958	3016	381965932	381965875	1.75e-06	69.4
HvCMF3_query	211124_Barke_chr1H	88.136	59	6	1	2958	3016	385121135	385121078	1.75e-06	69.4
HvCMF3_query	211007_FT286_chr7H	88.136	59	5	2	2959	3016	582192048	582192105	1.75e-06	69.4
HvCMF3_query	211206_HOR_14273_chr7H	88.136	59	5	2	2959	3016	580117392	580117449	1.75e-06	69.4
HvCMF3_query	211129_HOR_7385_chr7H	88.136	59	7	0	2958	3016	558985396	558985338	4.87e-07	71.3
HvCMF3_query	220812_FT11_chr7H	88.136	59	5	2	2959	3016	585877269	585877326	1.75e-06	69.4
HvCMF3_query	220809_Hocket_chr7H	88.136	59	7	0	2958	3016	556473937	556473879	4.87e-07	71.3
HvCMF3_query	220809_Hocket_chr7H	88.136	59	5	2	2959	3016	577616863	577616920	1.75e-06	69.4
HvCMF3_query	221128_Maximus_chr1H	88.136	59	6	1	2958	3016	386704090	386704033	1.75e-06	69.4
HvCMF3_query	220825_HID101_chr4H	88.136	59	7	0	2852	2910	595504711	595504769	4.87e-07	71.3
HvCMF3_query	220816_RGT_Planet_chr1H	88.136	59	6	1	2958	3016	386348503	386348446	1.75e-06	69.4
HvCMF3_query	220809_Hocket_chr1H	88.136	59	6	1	2958	3016	382050992	382050935	1.75e-06	69.4
HvCMF3_query	211207_WBDC_237_chr4H	88.136	59	6	1	2852	2910	606676827	606676884	1.75e-06	69.4
HvCMF3_query	211129_HOR_2830_chr4H	88.136	59	7	0	2852	2910	602332148	602332206	4.87e-07	71.3
HvCMF3_query	211008_WBDC_184_chr4H	88.136	59	7	0	2852	2910	610255727	610255785	4.87e-07	71.3
HvCMF3_query	211007_HOR_12541_chr4H	88.136	59	7	0	2852	2910	608859445	608859503	4.87e-07	71.3
HvCMF3_query	220817_FT67_chr7H	88.136	59	7	0	2958	3016	561214913	561214855	4.87e-07	71.3
HvCMF3_query	220816_Akashinirki_chr7H	88.136	59	5	2	2959	3016	577130179	577130236	1.75e-06	69.4
HvCMF3_query	211206_HOR_14273_chr1H	88.136	59	6	1	2958	3016	385443316	385443259	1.75e-06	69.4
HvCMF3_query	211008_HOR_495_chr7H	88.136	59	5	2	2959	3016	578177466	578177523	1.75e-06	69.4
HvCMF3_query	211008_HOR_19184_chr1H	88.136	59	6	1	2958	3016	387666157	387666100	1.75e-06	69.4
HvCMF3_query	211007_HOR_12541_chr7H	88.136	59	5	2	2959	3016	577891340	577891397	1.75e-06	69.4
HvCMF3_query	220830_Bowman_chr1H	88.136	59	6	1	2958	3016	383842325	383842268	1.75e-06	69.4
HvCMF3_query	220816_HOR_10096_chr1H	88.136	59	6	1	2958	3016	385586616	385586559	1.75e-06	69.4
HvCMF3_query	220812_WBDC_348_chr7H	88.136	59	7	0	2958	3016	561266976	561266918	4.87e-07	71.3
HvCMF3_query	220812_HOR_13594_chr1H	88.136	59	6	1	2958	3016	385537587	385537530	1.75e-06	69.4
HvCMF3_query	220809_Foma_chr1H	88.136	59	6	1	2958	3016	388623717	388623660	1.75e-06	69.4
HvCMF3_query	220613_HOR_21599_chr7H	88.136	59	5	2	2959	3016	580620030	580620087	1.75e-06	69.4
HvCMF3_query	220613_HOR_10350_chr1H	88.136	59	6	1	2958	3016	385599105	385599048	1.75e-06	69.4
HvCMF3_query	220519_HOR_3365_chr1H	88.136	59	6	1	2958	3016	388346152	388346095	1.75e-06	69.4
HvCMF3_query	220518_HOR_13821_chr7H	88.136	59	5	2	2959	3016	575843671	575843728	1.75e-06	69.4
HvCMF3_query	220503_HOR_9043_chr1H	88.136	59	6	1	2958	3016	385125792	385125735	1.75e-06	69.4
HvCMF3_query	220503_HOR_7552_chr1H	88.136	59	6	1	2958	3016	388584561	388584504	1.75e-06	69.4
HvCMF3_query	220411_10TJ18_chr1H	88.136	59	6	1	2958	3016	386583418	386583361	1.75e-06	69.4
HvCMF3_query	220322_Bonus_chr1H	88.136	59	6	1	2958	3016	383404087	383404030	1.75e-06	69.4
HvCMF3_query	220208_HOR_10892_chr1H	88.136	59	6	1	2958	3016	388970883	388970826	1.75e-06	69.4
HvCMF3_query	211228_HOR_2779_chr1H	88.136	59	6	1	2958	3016	386923049	386922992	1.75e-06	69.4
HvCMF3_query	211227_HOR_3474_chr1H	88.136	59	6	1	2958	3016	390087628	390087571	1.75e-06	69.4
HvCMF3_query	211222_HOR_21322_chr1H	88.136	59	6	1	2958	3016	384269924	384269867	1.75e-06	69.4
HvCMF3_query	211221_HOR_14121_chr7H	88.136	59	5	2	2959	3016	578553176	578553233	1.75e-06	69.4
HvCMF3_query	211207_HOR_18321_chr1H	88.136	59	6	1	2958	3016	388512352	388512295	1.75e-06	69.4
HvCMF3_query	211129_HOR_7385_chr1H	88.136	59	6	1	2958	3016	384846713	384846656	1.75e-06	69.4
HvCMF3_query	211129_HOR_2830_chr1H	88.136	59	6	1	2958	3016	384674882	384674825	1.75e-06	69.4
HvCMF3_query	211126_HOR_6220_chr1H	88.136	59	6	1	2958	3016	387096526	387096469	1.75e-06	69.4
HvCMF3_query	211008_WBDC_199_chr1H	88.136	59	6	1	2958	3016	386593026	386592969	1.75e-06	69.4
HvCMF3_query	211008_HOR_7172_chr7H	88.136	59	5	2	2959	3016	578554763	578554820	1.75e-06	69.4
HvCMF3_query	211008_HOR_2180_chr1H	88.136	59	6	1	2958	3016	384087443	384087386	1.75e-06	69.4
HvCMF3_query	211008_HOR_14061_chr1H	88.136	59	6	1	2958	3016	383550489	383550432	1.75e-06	69.4
HvCMF3_query	211008_HOR_13663_chr1H	88.136	59	6	1	2958	3016	386795647	386795590	1.75e-06	69.4
HvCMF3_query	211008_FT144_chr1H	88.136	59	6	1	2958	3016	389946405	389946348	1.75e-06	69.4
HvCMF3_query	211007_WBDC_133_chr7H	88.136	59	7	0	2958	3016	553619595	553619537	4.87e-07	71.3
HvCMF3_query	211007_HOR_12184_chr1H	88.136	59	6	1	2958	3016	386298960	386298903	1.75e-06	69.4
HvCMF3_query	200416_MorexV3_chr1H	88.136	59	6	1	2958	3016	382482988	382482931	1.75e-06	69.4
HvCMF3_query	220613_HOR_4224_chr1H	88.136	59	6	1	2958	3016	382727766	382727709	1.75e-06	69.4
HvCMF3_query	220411_Aizu6_chr1H	88.136	59	6	1	2958	3016	385653110	385653053	1.75e-06	69.4
HvCMF3_query	220131_HOR_21256_chr7H	88.136	59	5	2	2959	3016	574597040	574597097	1.75e-06	69.4
HvCMF3_query	211129_HOR_2830_chr7H	88.136	59	5	2	2959	3016	572897666	572897723	1.75e-06	69.4
HvCMF3_query	221128_Maximus_chr7H	88.136	59	5	2	2959	3016	578514000	578514057	1.75e-06	69.4
HvCMF3_query	220830_Bowman_chr7H	88.136	59	5	2	2959	3016	579216575	579216632	1.75e-06	69.4
HvCMF3_query	220825_HID055_chr7H	88.136	59	7	0	2958	3016	554991593	554991535	4.87e-07	71.3
HvCMF3_query	220816_RGT_Planet_chr7H	88.136	59	5	2	2959	3016	482227837	482227780	1.75e-06	69.4
HvCMF3_query	220812_HOR_13594_chr7H	88.136	59	5	2	2959	3016	577540752	577540809	1.75e-06	69.4
HvCMF3_query	220809_HOR_1168_chr7H	88.136	59	5	2	2959	3016	582213856	582213913	1.75e-06	69.4
HvCMF3_query	220809_Chikurin_Ibaraki_chr7H	88.136	59	5	2	2959	3016	574242029	574242086	1.75e-06	69.4
HvCMF3_query	220809_Chiba_ZDM02064_chr7H	88.136	59	5	2	2959	3016	573252375	573252432	1.75e-06	69.4
HvCMF3_query	220613_HOR_4224_chr7H	88.136	59	5	2	2959	3016	577436870	577436927	1.75e-06	69.4
HvCMF3_query	220519_HOR_3365_chr7H	88.136	59	5	2	2959	3016	576020016	576020073	1.75e-06	69.4
HvCMF3_query	220519_HOR_13942_chr7H	88.136	59	5	2	2959	3016	576013573	576013630	1.75e-06	69.4
HvCMF3_query	220517_GoldenMelon_chr7H	88.136	59	7	0	2958	3016	553786890	553786832	4.87e-07	71.3
HvCMF3_query	220517_GoldenMelon_chr7H	88.136	59	5	2	2959	3016	575802736	575802793	1.75e-06	69.4
HvCMF3_query	220503_HOR_8148_chr7H	88.136	59	5	2	2959	3016	572297947	572298004	1.75e-06	69.4
HvCMF3_query	220411_HOR_3081_chr7H	88.136	59	5	2	2959	3016	577598114	577598171	1.75e-06	69.4
HvCMF3_query	220411_Aizu6_chr7H	88.136	59	5	2	2959	3016	580491102	580491159	1.75e-06	69.4
HvCMF3_query	220322_Bonus_chr7H	88.136	59	5	2	2959	3016	578408198	578408255	1.75e-06	69.4
HvCMF3_query	220214_Golden_Promise_chr7H	88.136	59	5	2	2959	3016	576465483	576465540	1.75e-06	69.4
HvCMF3_query	220208_HOR_10892_chr7H	88.136	59	7	0	2958	3016	556391833	556391775	4.87e-07	71.3
HvCMF3_query	220208_HOR_10892_chr7H	88.136	59	5	2	2959	3016	578185986	578186043	1.75e-06	69.4
HvCMF3_query	220131_HOR_9972_chr7H	88.136	59	5	2	2959	3016	578071505	578071562	1.75e-06	69.4
HvCMF3_query	211222_HOR_21322_chr7H	88.136	59	5	2	2959	3016	571111534	571111591	1.75e-06	69.4
HvCMF3_query	211207_WBDC_237_chr7H	88.136	59	7	0	2958	3016	551263536	551263478	4.87e-07	71.3
HvCMF3_query	211207_HOR_18321_chr7H	88.136	59	7	0	2958	3016	552943825	552943767	4.87e-07	71.3
HvCMF3_query	211207_HOR_18321_chr7H	88.136	59	5	2	2959	3016	574946462	574946519	1.75e-06	69.4
HvCMF3_query	211126_HOR_8117_chr7H	88.136	59	5	2	2959	3016	574166876	574166933	1.75e-06	69.4
HvCMF3_query	211124_Barke_chr7H	88.136	59	5	2	2959	3016	573348655	573348712	1.75e-06	69.4
HvCMF3_query	220817_FT67_chr4H	88.095	126	14	1	2901	3026	576249390	576249514	2.19e-30	148
HvCMF3_query	211007_HOR_12541_chr4H	88.095	126	14	1	2901	3026	577102289	577102413	2.19e-30	148
HvCMF3_query	211008_WBDC_078_chr1H	88.095	84	8	2	2933	3016	497740149	497740068	2.23e-15	99
HvCMF3_query	220812_WBDC_349_chr4H	88.095	126	14	1	2901	3026	578704143	578704267	2.19e-30	148
HvCMF3_query	220812_WBDC_348_chr2H	88.073	109	10	3	2902	3009	637868335	637868229	1.02e-23	126
HvCMF3_query	220613_OUN333_chr3H	88.05	159	15	4	2852	3009	563650932	563650777	1.67e-41	185
HvCMF3_query	211007_FT286_chr7H	88.05	159	16	3	2852	3009	583455608	583455452	1.67e-41	185
HvCMF3_query	211008_WBDC_103_chr1H	88.043	92	9	1	2932	3023	106511540	106511451	3.71e-18	108
HvCMF3_query	211008_WBDC_199_chr6H	88.024	167	14	6	2852	3016	18802328	18802490	9.95e-44	193
HvCMF3_query	211008_WBDC_078_chr3H	88	100	8	4	2899	2997	560836617	560836713	2.22e-20	115
HvCMF3_query	211008_FT880_chr3H	88	100	8	4	2899	2997	561654841	561654937	2.22e-20	115
HvCMF3_query	220825_HID055_chr3H	88	100	8	4	2899	2997	568795085	568795181	2.22e-20	115
HvCMF3_query	220817_FT67_chr3H	88	100	8	4	2899	2997	565107135	565107231	2.22e-20	115
HvCMF3_query	220812_WBDC_348_chr3H	88	100	8	4	2899	2997	561660486	561660582	2.22e-20	115
HvCMF3_query	211008_HOR_495_chr3H	88	100	8	4	2899	2997	560670829	560670925	2.22e-20	115
HvCMF3_query	211207_WBDC_237_chr3H	88	100	8	4	2899	2997	564832338	564832434	2.22e-20	115
HvCMF3_query	220825_HID101_chr3H	88	100	8	4	2899	2997	558236930	558237026	2.22e-20	115
HvCMF3_query	220812_WBDC_349_chr3H	87.952	166	16	4	2852	3016	575052762	575052600	9.95e-44	193
HvCMF3_query	211008_WBDC_207_chr3H	87.952	166	16	4	2852	3016	567712120	567711958	9.95e-44	193
HvCMF3_query	211008_WBDC_103_chr4H	87.952	166	17	3	2852	3016	544622889	544623052	9.95e-44	193
HvCMF3_query	211008_WBDC_078_chr3H	87.952	166	16	4	2852	3016	567633330	567633168	9.95e-44	193
HvCMF3_query	211008_FT880_chr3H	87.952	166	16	4	2852	3016	568272581	568272419	9.95e-44	193
HvCMF3_query	211008_FT262_chr3H	87.952	166	16	4	2852	3016	570881072	570880910	9.95e-44	193
HvCMF3_query	211008_HOR_7172_chr3H	87.931	58	6	1	2958	3015	213177691	213177635	6.29e-06	67.6
HvCMF3_query	220817_FT67_chr3H	87.931	58	7	0	2959	3016	609266159	609266216	1.75e-06	69.4
HvCMF3_query	211007_FT286_chr4H	87.931	58	5	2	2953	3009	9242249	9242193	6.29e-06	67.6
HvCMF3_query	220812_WBDC_348_chr7H	87.931	58	7	0	2959	3016	583171395	583171452	1.75e-06	69.4
HvCMF3_query	220613_HOR_21599_chr7H	87.931	58	6	1	2959	3016	551133934	551133990	6.29e-06	67.6
HvCMF3_query	211222_HOR_21322_chr3H	87.931	58	7	0	2907	2964	591101331	591101388	1.75e-06	69.4
HvCMF3_query	211007_WBDC_133_chr1H	87.931	58	6	1	2959	3016	386879186	386879130	6.29e-06	67.6
HvCMF3_query	211008_FT628_chr5H	87.931	116	13	1	2901	3016	550523643	550523757	1.7e-26	135
HvCMF3_query	220825_HID055_chr7H	87.931	58	7	0	2959	3016	576844078	576844135	1.75e-06	69.4
HvCMF3_query	211008_FT333_chr6H	87.912	91	10	1	2926	3016	3227605	3227694	1.33e-17	106
HvCMF3_query	220817_FT67_chr6H	87.912	91	10	1	2926	3016	4620664	4620753	1.33e-17	106
HvCMF3_query	220812_WBDC_349_chr3H	87.879	99	10	2	2899	2997	567262958	567263054	2.22e-20	115
HvCMF3_query	211008_WBDC_207_chr3H	87.879	99	10	2	2899	2997	561184966	561185062	2.22e-20	115
HvCMF3_query	220816_Akashinirki_chr3H	87.879	99	10	2	2899	2997	565825582	565825678	2.22e-20	115
HvCMF3_query	211008_FT144_chr3H	87.879	99	10	2	2899	2997	559271085	559271181	2.22e-20	115
HvCMF3_query	220825_HID380_chr7H	87.857	140	16	1	2870	3009	523947182	523947044	7.8e-35	163
HvCMF3_query	220816_Du_Li_Huang_ZDM01467_chr7H	87.857	140	16	1	2870	3009	531152977	531152839	7.8e-35	163
HvCMF3_query	220613_OUN333_chr7H	87.857	140	16	1	2870	3009	539351563	539351425	7.8e-35	163
HvCMF3_query	220503_HOR_7552_chr7H	87.857	140	16	1	2870	3009	537726461	537726323	7.8e-35	163
HvCMF3_query	220411_10TJ18_chr7H	87.857	140	16	1	2870	3009	539095271	539095133	7.8e-35	163
HvCMF3_query	220322_HOR_1702_chr7H	87.857	140	16	1	2870	3009	526289077	526288939	7.8e-35	163
HvCMF3_query	211228_HOR_2779_chr7H	87.857	140	16	1	2870	3009	528855200	528855062	7.8e-35	163
HvCMF3_query	211227_HOR_3474_chr7H	87.857	140	16	1	2870	3009	531166886	531166748	7.8e-35	163
HvCMF3_query	211008_HOR_14061_chr7H	87.857	140	16	1	2870	3009	527301139	527301001	7.8e-35	163
HvCMF3_query	211008_FT144_chr7H	87.857	140	16	1	2870	3009	537608039	537607901	7.8e-35	163
HvCMF3_query	211129_HOR_7385_chr7H	87.857	140	16	1	2870	3009	534591603	534591465	7.8e-35	163
HvCMF3_query	220809_Hocket_chr7H	87.857	140	16	1	2870	3009	532747624	532747486	7.8e-35	163
HvCMF3_query	220816_Akashinirki_chr7H	87.857	140	16	1	2870	3009	530935404	530935266	7.8e-35	163
HvCMF3_query	211008_HOR_495_chr7H	87.857	140	16	1	2870	3009	532948458	532948320	7.8e-35	163
HvCMF3_query	211007_HOR_12541_chr7H	87.857	140	16	1	2870	3009	533087407	533087269	7.8e-35	163
HvCMF3_query	220613_HOR_21599_chr7H	87.857	140	16	1	2870	3009	534336478	534336340	7.8e-35	163
HvCMF3_query	220518_HOR_13821_chr7H	87.857	140	16	1	2870	3009	530681509	530681371	7.8e-35	163
HvCMF3_query	211008_HOR_7172_chr7H	87.857	140	16	1	2870	3009	531927853	531927715	7.8e-35	163
HvCMF3_query	221128_Maximus_chr7H	87.857	140	16	1	2870	3009	532557126	532556988	7.8e-35	163
HvCMF3_query	220816_HOR_10096_chr7H	87.857	140	16	1	2870	3009	534637548	534637410	7.8e-35	163
HvCMF3_query	220810_Igri_chr7H	87.857	140	16	1	2870	3009	530507632	530507494	7.8e-35	163
HvCMF3_query	220809_HOR_1168_chr7H	87.857	140	16	1	2870	3009	536295991	536295853	7.8e-35	163
HvCMF3_query	220519_HOR_3365_chr7H	87.857	140	16	1	2870	3009	530566421	530566283	7.8e-35	163
HvCMF3_query	220519_HOR_13942_chr7H	87.857	140	16	1	2870	3009	530738638	530738500	7.8e-35	163
HvCMF3_query	220517_GoldenMelon_chr7H	87.857	140	16	1	2870	3009	530181758	530181620	7.8e-35	163
HvCMF3_query	220503_HOR_8148_chr7H	87.857	140	16	1	2870	3009	526777462	526777324	7.8e-35	163
HvCMF3_query	220411_HOR_3081_chr7H	87.857	140	16	1	2870	3009	532094562	532094424	7.8e-35	163
HvCMF3_query	220322_Bonus_chr7H	87.857	140	16	1	2870	3009	532674543	532674405	7.8e-35	163
HvCMF3_query	220214_Golden_Promise_chr7H	87.857	140	16	1	2870	3009	530632600	530632462	7.8e-35	163
HvCMF3_query	211222_HOR_21322_chr7H	87.857	140	16	1	2870	3009	525949854	525949716	7.8e-35	163
HvCMF3_query	211126_HOR_8117_chr7H	87.857	140	16	1	2870	3009	528744840	528744702	7.8e-35	163
HvCMF3_query	211124_Barke_chr7H	87.857	140	16	1	2870	3009	527444883	527444745	7.8e-35	163
HvCMF3_query	211008_WBDC_103_chr1H	87.838	74	8	1	2949	3021	513716149	513716222	1.74e-11	86.1
HvCMF3_query	220829_HID357_chr1H	87.838	74	8	1	2949	3021	510234834	510234761	1.74e-11	86.1
HvCMF3_query	211008_WBDC_199_chr1H	87.838	74	8	1	2949	3021	510076042	510075969	1.74e-11	86.1
HvCMF3_query	211008_WBDC_184_chr1H	87.826	115	13	1	2902	3016	484072103	484071990	6.12e-26	134
HvCMF3_query	211008_WBDC_207_chr5H	87.821	156	15	4	2862	3016	415310433	415310281	7.75e-40	180
HvCMF3_query	211008_FT333_chr5H	87.821	156	15	4	2862	3016	411112624	411112472	7.75e-40	180
HvCMF3_query	211008_FT262_chr4H	87.719	57	7	0	2953	3009	9308425	9308369	6.29e-06	67.6
HvCMF3_query	220830_Bowman_chr4H	87.719	57	7	0	2953	3009	11306631	11306575	6.29e-06	67.6
HvCMF3_query	220816_RGT_Planet_chr4H	87.719	57	7	0	2953	3009	10935832	10935776	6.29e-06	67.6
HvCMF3_query	220816_HOR_10096_chr4H	87.719	57	7	0	2953	3009	11787693	11787637	6.29e-06	67.6
HvCMF3_query	220812_WBDC_348_chr4H	87.719	57	7	0	2953	3009	11888329	11888273	6.29e-06	67.6
HvCMF3_query	220812_HOR_13594_chr4H	87.719	57	7	0	2953	3009	10768913	10768857	6.29e-06	67.6
HvCMF3_query	220809_HOR_1168_chr4H	87.719	57	7	0	2953	3009	11475293	11475237	6.29e-06	67.6
HvCMF3_query	220809_Hocket_chr4H	87.719	57	7	0	2953	3009	11575766	11575710	6.29e-06	67.6
HvCMF3_query	220613_HOR_21599_chr4H	87.719	57	7	0	2953	3009	11081584	11081528	6.29e-06	67.6
HvCMF3_query	220613_HOR_10350_chr4H	87.719	57	7	0	2953	3009	11626939	11626883	6.29e-06	67.6
HvCMF3_query	220519_HOR_13942_chr4H	87.719	57	7	0	2953	3009	10766692	10766636	6.29e-06	67.6
HvCMF3_query	220517_GoldenMelon_chr4H	87.719	57	7	0	2953	3009	9928959	9928903	6.29e-06	67.6
HvCMF3_query	220503_HOR_9043_chr4H	87.719	57	7	0	2953	3009	11699337	11699281	6.29e-06	67.6
HvCMF3_query	220503_HOR_8148_chr4H	87.719	57	7	0	2953	3009	10598525	10598469	6.29e-06	67.6
HvCMF3_query	220322_HOR_1702_chr4H	87.719	57	7	0	2953	3009	10303859	10303803	6.29e-06	67.6
HvCMF3_query	220214_HOR_21595_chr4H	87.719	57	7	0	2953	3009	9900628	9900572	6.29e-06	67.6
HvCMF3_query	220208_HOR_10892_chr4H	87.719	57	7	0	2953	3009	10634627	10634571	6.29e-06	67.6
HvCMF3_query	220131_HOR_9972_chr4H	87.719	57	7	0	2953	3009	10302456	10302400	6.29e-06	67.6
HvCMF3_query	220131_HOR_21256_chr4H	87.719	57	7	0	2953	3009	12553587	12553531	6.29e-06	67.6
HvCMF3_query	211221_HOR_14121_chr4H	87.719	57	7	0	2953	3009	9739914	9739858	6.29e-06	67.6
HvCMF3_query	211207_HOR_18321_chr4H	87.719	57	7	0	2953	3009	10515619	10515563	6.29e-06	67.6
HvCMF3_query	211206_HOR_14273_chr4H	87.719	57	7	0	2953	3009	11211518	11211462	6.29e-06	67.6
HvCMF3_query	211126_HOR_8117_chr4H	87.719	57	7	0	2953	3009	10224700	10224644	6.29e-06	67.6
HvCMF3_query	211126_HOR_6220_chr4H	87.719	57	7	0	2953	3009	11511748	11511692	6.29e-06	67.6
HvCMF3_query	211124_Barke_chr4H	87.719	57	7	0	2953	3009	9249544	9249488	6.29e-06	67.6
HvCMF3_query	211008_WBDC_207_chr4H	87.719	57	7	0	2953	3009	11009820	11009764	6.29e-06	67.6
HvCMF3_query	211008_WBDC_184_chr4H	87.719	57	7	0	2953	3009	9797697	9797641	6.29e-06	67.6
HvCMF3_query	211008_WBDC_078_chr4H	87.719	57	7	0	2953	3009	9880682	9880626	6.29e-06	67.6
HvCMF3_query	211008_HOR_14061_chr4H	87.719	57	7	0	2953	3009	10939559	10939503	6.29e-06	67.6
HvCMF3_query	211008_FT333_chr4H	87.719	57	7	0	2953	3009	8375695	8375639	6.29e-06	67.6
HvCMF3_query	211007_HOR_12541_chr4H	87.719	57	7	0	2953	3009	9736454	9736398	6.29e-06	67.6
HvCMF3_query	211007_HOR_12184_chr4H	87.719	57	7	0	2953	3009	9246430	9246374	6.29e-06	67.6
HvCMF3_query	220825_HID380_chr4H	87.719	57	7	0	2953	3009	10492755	10492699	6.29e-06	67.6
HvCMF3_query	211008_HOR_7172_chr4H	87.719	57	7	0	2953	3009	8038461	8038405	6.29e-06	67.6
HvCMF3_query	220812_WBDC_349_chr4H	87.719	57	7	0	2953	3009	12353012	12352956	6.29e-06	67.6
HvCMF3_query	211008_HOR_19184_chr4H	87.719	57	7	0	2953	3009	9158406	9158350	6.29e-06	67.6
HvCMF3_query	220812_WBDC_348_chr4H	87.692	65	8	0	2941	3005	172462031	172461967	1.05e-08	76.8
HvCMF3_query	220503_HOR_8148_chr4H	87.692	65	8	0	2941	3005	196451364	196451428	1.05e-08	76.8
HvCMF3_query	211008_WBDC_184_chr4H	87.692	65	8	0	2941	3005	180746238	180746302	1.05e-08	76.8
HvCMF3_query	211008_FT144_chr3H	87.692	65	8	0	2903	2967	37912251	37912315	1.05e-08	76.8
HvCMF3_query	211008_FT144_chr3H	87.692	65	8	0	2903	2967	38056260	38056324	1.05e-08	76.8
HvCMF3_query	220825_HID055_chr2H	87.692	65	8	0	2902	2966	613643448	613643384	1.05e-08	76.8
HvCMF3_query	211007_WBDC_133_chr4H	87.654	81	10	0	2907	2987	547965975	547966055	2.89e-14	95.3
HvCMF3_query	220825_HID055_chr4H	87.597	129	15	1	2871	2999	575872675	575872802	2.19e-30	148
HvCMF3_query	220812_WBDC_348_chr2H	87.597	129	15	1	2871	2999	599514380	599514507	2.19e-30	148
HvCMF3_query	220809_Hocket_chr2H	87.597	129	15	1	2871	2999	592235292	592235419	2.19e-30	148
HvCMF3_query	211227_HOR_3474_chr2H	87.597	129	15	1	2871	2999	596059677	596059804	2.19e-30	148
HvCMF3_query	220812_HOR_13594_chr2H	87.597	129	15	1	2871	2999	593568574	593568701	2.19e-30	148
HvCMF3_query	220613_OUN333_chr2H	87.597	129	15	1	2871	2999	593413606	593413733	2.19e-30	148
HvCMF3_query	220503_HOR_9043_chr2H	87.597	129	15	1	2871	2999	601859001	601859128	2.19e-30	148
HvCMF3_query	220131_HOR_21256_chr2H	87.597	129	15	1	2871	2999	594075586	594075713	2.19e-30	148
HvCMF3_query	211008_HOR_7172_chr2H	87.597	129	15	1	2871	2999	596153712	596153839	2.19e-30	148
HvCMF3_query	220613_HOR_10350_chr2H	87.597	129	15	1	2871	2999	593344440	593344567	2.19e-30	148
HvCMF3_query	220411_10TJ18_chr2H	87.597	129	15	1	2871	2999	598002366	598002493	2.19e-30	148
HvCMF3_query	211126_HOR_6220_chr2H	87.597	129	15	1	2871	2999	598199830	598199957	2.19e-30	148
HvCMF3_query	211008_WBDC_207_chr6H	87.5	64	6	2	2958	3020	327413663	327413601	1.35e-07	73.1
HvCMF3_query	220812_FT11_chr6H	87.5	64	6	2	2958	3020	342902682	342902620	1.35e-07	73.1
HvCMF3_query	211008_FT262_chr6H	87.5	64	6	2	2958	3020	322645321	322645259	1.35e-07	73.1
HvCMF3_query	211008_WBDC_103_chr5H	87.5	160	15	5	2862	3019	419386548	419386392	7.75e-40	180
HvCMF3_query	211008_WBDC_103_chr4H	87.5	64	8	0	2957	3020	493411287	493411350	3.76e-08	75
HvCMF3_query	220830_Bowman_chr3H	87.5	72	5	4	2957	3026	447875381	447875312	8.09e-10	80.5
HvCMF3_query	220816_HOR_10096_chr3H	87.5	72	5	4	2957	3026	451755654	451755585	8.09e-10	80.5
HvCMF3_query	220812_HOR_13594_chr3H	87.5	72	5	4	2957	3026	454941575	454941506	8.09e-10	80.5
HvCMF3_query	220810_Igri_chr3H	87.5	72	5	4	2957	3026	446283454	446283385	8.09e-10	80.5
HvCMF3_query	220809_Hocket_chr3H	87.5	72	5	4	2957	3026	446938033	446937964	8.09e-10	80.5
HvCMF3_query	220809_Foma_chr3H	87.5	72	5	4	2957	3026	446654261	446654192	8.09e-10	80.5
HvCMF3_query	220613_HOR_10350_chr3H	87.5	72	5	4	2957	3026	451472822	451472753	8.09e-10	80.5
HvCMF3_query	220519_HOR_3365_chr3H	87.5	72	5	4	2957	3026	450201586	450201517	8.09e-10	80.5
HvCMF3_query	220518_HOR_13821_chr3H	87.5	72	5	4	2957	3026	451127658	451127589	8.09e-10	80.5
HvCMF3_query	220322_HOR_1702_chr7H	87.5	72	8	1	2936	3007	88946790	88946720	2.25e-10	82.4
HvCMF3_query	220322_Bonus_chr3H	87.5	72	5	4	2957	3026	446350778	446350709	8.09e-10	80.5
HvCMF3_query	220214_Golden_Promise_chr3H	87.5	72	5	4	2957	3026	446446309	446446240	8.09e-10	80.5
HvCMF3_query	220208_HOR_10892_chr3H	87.5	72	5	4	2957	3026	451281945	451281876	8.09e-10	80.5
HvCMF3_query	211126_HOR_8117_chr3H	87.5	72	5	4	2957	3026	450830745	450830676	8.09e-10	80.5
HvCMF3_query	211126_HOR_6220_chr3H	87.5	72	5	4	2957	3026	452296786	452296717	8.09e-10	80.5
HvCMF3_query	211124_Barke_chr3H	87.5	72	5	4	2957	3026	450485650	450485581	8.09e-10	80.5
HvCMF3_query	211007_FT286_chr7H	87.5	152	18	1	2858	3009	533518899	533518749	3.61e-38	174
HvCMF3_query	220809_Hocket_chr7H	87.5	72	8	1	2936	3007	90693449	90693379	2.25e-10	82.4
HvCMF3_query	220809_Chikurin_Ibaraki_chr4H	87.5	64	8	0	2957	3020	487431559	487431622	3.76e-08	75
HvCMF3_query	220809_Chiba_ZDM02064_chr4H	87.5	64	8	0	2957	3020	492883219	492883282	3.76e-08	75
HvCMF3_query	211008_WBDC_207_chr4H	87.5	64	8	0	2957	3020	490219749	490219812	3.76e-08	75
HvCMF3_query	211008_WBDC_184_chr7H	87.5	72	8	1	2936	3007	94233224	94233154	2.25e-10	82.4
HvCMF3_query	220829_HID357_chr1H	87.5	64	4	4	2955	3016	460109132	460109193	4.87e-07	71.3
HvCMF3_query	220613_HOR_21599_chr7H	87.5	72	8	1	2936	3007	91991771	91991701	2.25e-10	82.4
HvCMF3_query	220518_HOR_13821_chr7H	87.5	72	8	1	2936	3007	92009875	92009805	2.25e-10	82.4
HvCMF3_query	211222_HOR_21322_chr3H	87.5	72	5	4	2957	3026	450518490	450518421	8.09e-10	80.5
HvCMF3_query	211221_HOR_14121_chr7H	87.5	152	18	1	2858	3009	533768356	533768206	3.61e-38	174
HvCMF3_query	211221_HOR_14121_chr7H	87.5	72	8	1	2936	3007	92802126	92802056	2.25e-10	82.4
HvCMF3_query	211008_HOR_495_chr3H	87.5	72	5	4	2957	3026	451158437	451158368	8.09e-10	80.5
HvCMF3_query	220812_FT11_chr4H	87.5	64	8	0	2957	3020	492365325	492365388	3.76e-08	75
HvCMF3_query	220131_HOR_21256_chr7H	87.5	152	18	1	2858	3009	528708126	528707976	3.61e-38	174
HvCMF3_query	211129_HOR_2830_chr7H	87.5	152	18	1	2858	3009	527955280	527955130	3.61e-38	174
HvCMF3_query	211129_HOR_2830_chr7H	87.5	72	8	1	2936	3007	90610936	90610866	2.25e-10	82.4
HvCMF3_query	211008_HOR_14061_chr3H	87.5	72	5	4	2957	3026	448701278	448701209	8.09e-10	80.5
HvCMF3_query	221128_Maximus_chr7H	87.5	72	8	1	2936	3007	94344684	94344614	2.25e-10	82.4
HvCMF3_query	220830_Bowman_chr7H	87.5	72	8	1	2936	3007	89445934	89445864	2.25e-10	82.4
HvCMF3_query	220825_HID101_chr3H	87.5	72	5	4	2957	3026	449576631	449576562	8.09e-10	80.5
HvCMF3_query	220816_RGT_Planet_chr7H	87.5	72	8	1	2936	3007	94447004	94446934	2.25e-10	82.4
HvCMF3_query	220812_HOR_13594_chr7H	87.5	72	8	1	2936	3007	90509575	90509505	2.25e-10	82.4
HvCMF3_query	220613_HOR_21599_chr3H	87.5	72	5	4	2957	3026	454111540	454111471	8.09e-10	80.5
HvCMF3_query	220519_HOR_3365_chr7H	87.5	72	8	1	2936	3007	92742228	92742158	2.25e-10	82.4
HvCMF3_query	220503_HOR_8148_chr7H	87.5	72	8	1	2936	3007	89732949	89732879	2.25e-10	82.4
HvCMF3_query	220322_Bonus_chr7H	87.5	72	8	1	2936	3007	94785976	94785906	2.25e-10	82.4
HvCMF3_query	220214_HOR_21595_chr3H	87.5	96	7	5	2903	2997	558396996	558397087	1.33e-17	106
HvCMF3_query	220214_HOR_21595_chr3H	87.5	72	5	4	2957	3026	451359370	451359301	8.09e-10	80.5
HvCMF3_query	220214_Golden_Promise_chr7H	87.5	72	8	1	2936	3007	93847572	93847502	2.25e-10	82.4
HvCMF3_query	220131_HOR_9972_chr7H	87.5	72	8	1	2936	3007	89290097	89290027	2.25e-10	82.4
HvCMF3_query	211221_HOR_14121_chr3H	87.5	72	5	4	2957	3026	451875342	451875273	8.09e-10	80.5
HvCMF3_query	211207_WBDC_237_chr7H	87.5	72	8	1	2936	3007	91452256	91452186	2.25e-10	82.4
HvCMF3_query	211126_HOR_8117_chr7H	87.5	72	8	1	2936	3007	88738466	88738396	2.25e-10	82.4
HvCMF3_query	211124_Barke_chr7H	87.5	72	8	1	2936	3007	89638568	89638498	2.25e-10	82.4
HvCMF3_query	220825_HID055_chr6H	87.425	167	15	6	2852	3016	16800748	16800910	4.63e-42	187
HvCMF3_query	211008_FT144_chr6H	87.425	167	15	6	2852	3016	18573656	18573818	4.63e-42	187
HvCMF3_query	211008_FT333_chr1H	87.425	167	19	2	2851	3016	360616692	360616527	3.58e-43	191
HvCMF3_query	211008_WBDC_103_chr4H	87.421	159	17	3	2852	3009	582525585	582525741	7.75e-40	180
HvCMF3_query	221128_Maximus_chr3H	87.349	166	17	4	2852	3016	561843260	561843098	4.63e-42	187
HvCMF3_query	220830_Bowman_chr3H	87.349	166	17	4	2852	3016	563690032	563689870	4.63e-42	187
HvCMF3_query	220825_HID380_chr7H	87.349	166	18	3	2852	3016	608169145	608169308	4.63e-42	187
HvCMF3_query	220816_RGT_Planet_chr3H	87.349	166	17	4	2852	3016	563193866	563193704	4.63e-42	187
HvCMF3_query	220816_HOR_10096_chr3H	87.349	166	17	4	2852	3016	565241257	565241095	4.63e-42	187
HvCMF3_query	220816_Du_Li_Huang_ZDM01467_chr7H	87.349	166	18	3	2852	3016	615343006	615343169	4.63e-42	187
HvCMF3_query	220816_Du_Li_Huang_ZDM01467_chr3H	87.349	166	17	4	2852	3016	571393877	571393715	4.63e-42	187
HvCMF3_query	220816_Akashinirki_chr3H	87.349	166	17	4	2852	3016	572436489	572436327	4.63e-42	187
HvCMF3_query	220812_HOR_13594_chr3H	87.349	166	17	4	2852	3016	565266764	565266602	4.63e-42	187
HvCMF3_query	220810_Igri_chr3H	87.349	166	17	4	2852	3016	559212926	559212764	4.63e-42	187
HvCMF3_query	220809_Hocket_chr3H	87.349	166	17	4	2852	3016	558095669	558095507	4.63e-42	187
HvCMF3_query	220809_Foma_chr3H	87.349	166	17	4	2852	3016	559411024	559410862	4.63e-42	187
HvCMF3_query	220809_Chikurin_Ibaraki_chr3H	87.349	166	17	4	2852	3016	568658111	568657949	4.63e-42	187
HvCMF3_query	220809_Chiba_ZDM02064_chr3H	87.349	166	17	4	2852	3016	572363661	572363499	4.63e-42	187
HvCMF3_query	220613_OUN333_chr7H	87.349	166	18	3	2852	3016	623367710	623367873	4.63e-42	187
HvCMF3_query	220613_HOR_4224_chr3H	87.349	166	17	4	2852	3016	564262943	564262781	4.63e-42	187
HvCMF3_query	220613_HOR_10350_chr3H	87.349	166	17	4	2852	3016	563079315	563079153	4.63e-42	187
HvCMF3_query	220519_HOR_3365_chr3H	87.349	166	17	4	2852	3016	561909856	561909694	4.63e-42	187
HvCMF3_query	220519_HOR_13942_chr3H	87.349	166	17	4	2852	3016	563765501	563765339	4.63e-42	187
HvCMF3_query	220518_HOR_13821_chr3H	87.349	166	17	4	2852	3016	560967832	560967670	4.63e-42	187
HvCMF3_query	220517_GoldenMelon_chr3H	87.349	166	17	4	2852	3016	563791367	563791205	4.63e-42	187
HvCMF3_query	220503_HOR_9043_chr3H	87.349	166	17	4	2852	3016	566323333	566323171	4.63e-42	187
HvCMF3_query	220503_HOR_8148_contig_corrected_v1_6903	87.349	166	17	4	2852	3016	2706	2544	4.63e-42	187
HvCMF3_query	220503_HOR_7552_chr7H	87.349	166	18	3	2852	3016	622406175	622406338	4.63e-42	187
HvCMF3_query	220503_HOR_7552_chr3H	87.349	166	17	4	2852	3016	573217190	573217028	4.63e-42	187
HvCMF3_query	220411_HOR_3081_chr3H	87.349	166	17	4	2852	3016	567056435	567056273	4.63e-42	187
HvCMF3_query	220411_Aizu6_chr3H	87.349	166	17	4	2852	3016	565637265	565637103	4.63e-42	187
HvCMF3_query	220411_10TJ18_chr7H	87.349	166	18	3	2852	3016	624102728	624102891	4.63e-42	187
HvCMF3_query	220411_10TJ18_chr3H	87.349	166	17	4	2852	3016	564825914	564825752	4.63e-42	187
HvCMF3_query	220322_HOR_1702_chr7H	87.349	166	18	3	2852	3016	608474040	608474203	4.63e-42	187
HvCMF3_query	220322_HOR_1702_chr3H	87.349	166	17	4	2852	3016	574657574	574657412	4.63e-42	187
HvCMF3_query	220322_Bonus_chr3H	87.349	166	17	4	2852	3016	558842041	558841879	4.63e-42	187
HvCMF3_query	220214_Golden_Promise_chr3H	87.349	166	17	4	2852	3016	558922491	558922329	4.63e-42	187
HvCMF3_query	220208_HOR_10892_chr3H	87.349	166	17	4	2852	3016	564570894	564570732	4.63e-42	187
HvCMF3_query	220131_HOR_9972_chr3H	87.349	166	17	4	2852	3016	570163975	570163813	4.63e-42	187
HvCMF3_query	211228_HOR_2779_chr7H	87.349	166	18	3	2852	3016	614356212	614356375	4.63e-42	187
HvCMF3_query	211227_HOR_3474_chr7H	87.349	166	18	3	2852	3016	614493732	614493895	4.63e-42	187
HvCMF3_query	211207_HOR_18321_chr3H	87.349	166	17	4	2852	3016	564027306	564027144	4.63e-42	187
HvCMF3_query	211126_HOR_8117_chr3H	87.349	166	17	4	2852	3016	561862421	561862259	4.63e-42	187
HvCMF3_query	211126_HOR_6220_chr3H	87.349	166	17	4	2852	3016	566784379	566784217	4.63e-42	187
HvCMF3_query	211124_Barke_chr3H	87.349	166	17	4	2852	3016	562762700	562762538	4.63e-42	187
HvCMF3_query	211008_WBDC_199_chr3H	87.349	166	17	4	2852	3016	565258415	565258253	4.63e-42	187
HvCMF3_query	211008_HOR_7172_chr3H	87.349	166	17	4	2852	3016	566448468	566448306	4.63e-42	187
HvCMF3_query	211008_HOR_2180_chr3H	87.349	166	17	4	2852	3016	565198033	565197871	4.63e-42	187
HvCMF3_query	211008_HOR_19184_chr7H	87.349	166	18	3	2852	3016	616897797	616897960	4.63e-42	187
HvCMF3_query	211008_HOR_19184_chr3H	87.349	166	17	4	2852	3016	563503738	563503576	4.63e-42	187
HvCMF3_query	211008_HOR_14061_chr7H	87.349	166	18	3	2852	3016	611268392	611268555	4.63e-42	187
HvCMF3_query	211008_HOR_13663_chr3H	87.349	166	17	4	2852	3016	567957889	567957727	4.63e-42	187
HvCMF3_query	211008_FT144_chr7H	87.349	166	18	3	2852	3016	622958942	622959105	4.63e-42	187
HvCMF3_query	211007_WBDC_133_chr4H	87.349	166	18	3	2852	3016	21350906	21351069	4.63e-42	187
HvCMF3_query	211007_HOR_12184_chr3H	87.349	166	17	4	2852	3016	563913773	563913611	4.63e-42	187
HvCMF3_query	211008_WBDC_103_chr3H	87.349	166	16	5	2852	3016	572179705	572179544	1.67e-41	185
HvCMF3_query	220411_10TJ18_chr6H	87.324	71	6	3	2951	3020	542591523	542591455	2.91e-09	78.7
HvCMF3_query	211007_WBDC_133_chr6H	87.324	71	6	3	2951	3020	539187331	539187263	2.91e-09	78.7
HvCMF3_query	211008_WBDC_199_chr6H	87.324	71	6	3	2951	3020	541894624	541894556	2.91e-09	78.7
HvCMF3_query	220825_HID101_chr6H	87.324	71	6	3	2951	3020	537593605	537593537	2.91e-09	78.7
HvCMF3_query	220812_WBDC_348_chr6H	87.324	71	6	3	2951	3020	568231935	568231867	2.91e-09	78.7
HvCMF3_query	211008_HOR_7172_chr6H	87.324	71	6	3	2951	3020	552548887	552548819	2.91e-09	78.7
HvCMF3_query	220812_FT11_chr5H	87.302	63	3	5	2848	2910	390330383	390330440	6.29e-06	67.6
HvCMF3_query	220519_HOR_13942_chr5H	87.302	63	3	5	2848	2910	384688179	384688236	6.29e-06	67.6
HvCMF3_query	220411_HOR_3081_chr5H	87.302	63	3	5	2848	2910	380035758	380035815	6.29e-06	67.6
HvCMF3_query	220208_HOR_10892_chr5H	87.302	63	3	5	2848	2910	379008909	379008966	6.29e-06	67.6
HvCMF3_query	211221_HOR_14121_chr5H	87.302	63	3	5	2848	2910	378689950	378690007	6.29e-06	67.6
HvCMF3_query	211129_HOR_2830_chr5H	87.302	63	3	5	2848	2910	375643975	375644032	6.29e-06	67.6
HvCMF3_query	211008_WBDC_103_chr5H	87.302	63	3	5	2848	2910	386220830	386220887	6.29e-06	67.6
HvCMF3_query	211008_HOR_13663_chr5H	87.302	63	3	5	2848	2910	380255351	380255408	6.29e-06	67.6
HvCMF3_query	211008_FT880_chr5H	87.302	63	3	5	2848	2910	374409875	374409932	6.29e-06	67.6
HvCMF3_query	211007_WBDC_133_chr5H	87.302	63	3	5	2848	2910	373975514	373975571	6.29e-06	67.6
HvCMF3_query	220825_HID380_chr7H	87.302	63	6	2	2955	3016	471008285	471008224	4.87e-07	71.3
HvCMF3_query	220613_OUN333_chr7H	87.302	63	6	2	2955	3016	486082853	486082792	4.87e-07	71.3
HvCMF3_query	220503_HOR_7552_chr7H	87.302	63	6	2	2955	3016	483956297	483956236	4.87e-07	71.3
HvCMF3_query	220322_HOR_1702_chr7H	87.302	63	6	2	2955	3016	473128022	473127961	4.87e-07	71.3
HvCMF3_query	211227_HOR_3474_chr7H	87.302	63	6	2	2955	3016	478066362	478066301	4.87e-07	71.3
HvCMF3_query	211207_WBDC_237_chr5H	87.302	63	3	5	2848	2910	387228586	387228643	6.29e-06	67.6
HvCMF3_query	211008_HOR_19184_chr7H	87.302	63	6	2	2955	3016	479956406	479956345	4.87e-07	71.3
HvCMF3_query	211206_HOR_14273_chr7H	87.302	63	6	2	2955	3016	481288052	481287991	4.87e-07	71.3
HvCMF3_query	220829_HID357_chr5H	87.302	63	3	5	2848	2910	393769886	393769943	6.29e-06	67.6
HvCMF3_query	220829_HID249_chr5H	87.302	63	3	5	2848	2910	377113210	377113267	6.29e-06	67.6
HvCMF3_query	220816_HOR_10096_chr5H	87.302	63	3	5	2848	2910	382528342	382528399	6.29e-06	67.6
HvCMF3_query	220809_HOR_1168_chr5H	87.302	63	3	5	2848	2910	380698679	380698736	6.29e-06	67.6
HvCMF3_query	220809_Hocket_chr7H	87.302	63	6	2	2955	3016	478417690	478417629	4.87e-07	71.3
HvCMF3_query	220613_HOR_21599_chr5H	87.302	63	3	5	2848	2910	375930404	375930461	6.29e-06	67.6
HvCMF3_query	220322_HOR_1702_chr5H	87.302	63	3	5	2848	2910	377098183	377098240	6.29e-06	67.6
HvCMF3_query	220214_HOR_21595_chr5H	87.302	63	3	5	2848	2910	376706199	376706256	6.29e-06	67.6
HvCMF3_query	220131_HOR_21256_chr5H	87.302	63	3	5	2848	2910	376494693	376494750	6.29e-06	67.6
HvCMF3_query	211207_HOR_18321_chr5H	87.302	63	3	5	2848	2910	378889383	378889440	6.29e-06	67.6
HvCMF3_query	211206_HOR_14273_chr5H	87.302	63	3	5	2848	2910	377849953	377850010	6.29e-06	67.6
HvCMF3_query	211124_Barke_chr5H	87.302	63	3	5	2848	2910	389246494	389246551	6.29e-06	67.6
HvCMF3_query	211008_WBDC_078_chr5H	87.302	63	3	5	2848	2910	377282308	377282365	6.29e-06	67.6
HvCMF3_query	211008_FT333_chr5H	87.302	63	3	5	2848	2910	377442380	377442437	6.29e-06	67.6
HvCMF3_query	211007_FT286_chr5H	87.302	63	3	5	2848	2910	377294358	377294415	6.29e-06	67.6
HvCMF3_query	211007_HOR_12541_chr1H	87.302	63	6	2	2955	3016	460262280	460262341	4.87e-07	71.3
HvCMF3_query	220809_Hocket_chr5H	87.302	63	3	5	2848	2910	379843197	379843254	6.29e-06	67.6
HvCMF3_query	211126_HOR_8117_chr5H	87.302	63	3	5	2848	2910	386905443	386905500	6.29e-06	67.6
HvCMF3_query	211008_HOR_495_chr7H	87.302	63	6	2	2955	3016	478600005	478599944	4.87e-07	71.3
HvCMF3_query	221128_Maximus_chr5H	87.302	63	3	5	2848	2910	378847507	378847564	6.29e-06	67.6
HvCMF3_query	220830_Bowman_chr5H	87.302	63	3	5	2848	2910	379844704	379844761	6.29e-06	67.6
HvCMF3_query	220825_HID101_chr5H	87.302	63	3	5	2848	2910	383475181	383475238	6.29e-06	67.6
HvCMF3_query	220825_HID055_chr1H	87.302	63	6	2	2955	3016	459245243	459245304	4.87e-07	71.3
HvCMF3_query	220812_HOR_13594_chr5H	87.302	63	3	5	2848	2910	379249173	379249230	6.29e-06	67.6
HvCMF3_query	220809_Foma_chr5H	87.302	63	3	5	2848	2910	378477817	378477874	6.29e-06	67.6
HvCMF3_query	220518_HOR_13821_chr7H	87.302	63	6	2	2955	3016	476303639	476303578	4.87e-07	71.3
HvCMF3_query	220518_HOR_13821_chr5H	87.302	63	3	5	2848	2910	383895411	383895468	6.29e-06	67.6
HvCMF3_query	220517_GoldenMelon_chr5H	87.302	63	3	5	2848	2910	382609078	382609135	6.29e-06	67.6
HvCMF3_query	220503_HOR_8148_chr5H	87.302	63	3	5	2848	2910	379848673	379848730	6.29e-06	67.6
HvCMF3_query	220322_Bonus_chr5H	87.302	63	3	5	2848	2910	377972372	377972429	6.29e-06	67.6
HvCMF3_query	220214_Golden_Promise_chr5H	87.302	63	3	5	2848	2910	378753659	378753716	6.29e-06	67.6
HvCMF3_query	211227_HOR_3474_chr1H	87.302	63	6	2	2955	3016	461904852	461904913	4.87e-07	71.3
HvCMF3_query	211222_HOR_21322_chr5H	87.302	63	3	5	2848	2910	379331525	379331582	6.29e-06	67.6
HvCMF3_query	211221_HOR_14121_chr7H	87.302	63	6	2	2955	3016	479383749	479383688	4.87e-07	71.3
HvCMF3_query	211008_WBDC_199_chr1H	87.302	63	6	2	2955	3016	458229830	458229891	4.87e-07	71.3
HvCMF3_query	211008_WBDC_184_chr5H	87.302	63	3	5	2848	2910	396205803	396205860	6.29e-06	67.6
HvCMF3_query	211008_HOR_7172_chr7H	87.302	63	6	2	2955	3016	477418203	477418142	4.87e-07	71.3
HvCMF3_query	211008_HOR_14061_chr5H	87.302	63	3	5	2848	2910	378997820	378997877	6.29e-06	67.6
HvCMF3_query	211008_FT144_chr1H	87.302	63	6	2	2955	3016	461634596	461634657	4.87e-07	71.3
HvCMF3_query	220825_HID055_chr5H	87.302	63	3	5	2848	2910	390239581	390239638	6.29e-06	67.6
HvCMF3_query	211129_HOR_2830_chr7H	87.302	63	6	2	2955	3016	473857511	473857450	4.87e-07	71.3
HvCMF3_query	211008_WBDC_199_chr5H	87.302	63	3	5	2848	2910	380947713	380947770	6.29e-06	67.6
HvCMF3_query	211008_FT628_chr5H	87.302	63	3	5	2848	2910	373437524	373437581	6.29e-06	67.6
HvCMF3_query	221128_Maximus_chr7H	87.302	63	6	2	2955	3016	478512648	478512587	4.87e-07	71.3
HvCMF3_query	220830_Bowman_chr7H	87.302	63	6	2	2955	3016	479123844	479123783	4.87e-07	71.3
HvCMF3_query	220825_HID055_chr7H	87.302	63	6	2	2955	3016	478114144	478114083	4.87e-07	71.3
HvCMF3_query	220816_RGT_Planet_chr7H	87.302	63	6	2	2955	3016	582460553	582460614	4.87e-07	71.3
HvCMF3_query	220816_HOR_10096_chr7H	87.302	63	6	2	2955	3016	480327818	480327757	4.87e-07	71.3
HvCMF3_query	220812_HOR_13594_chr7H	87.302	63	6	2	2955	3016	478259542	478259481	4.87e-07	71.3
HvCMF3_query	220810_Igri_chr7H	87.302	63	6	2	2955	3016	475950645	475950584	4.87e-07	71.3
HvCMF3_query	220809_HOR_1168_chr7H	87.302	63	6	2	2955	3016	481753414	481753353	4.87e-07	71.3
HvCMF3_query	220809_Chikurin_Ibaraki_chr7H	87.302	63	6	2	2955	3016	473582413	473582352	4.87e-07	71.3
HvCMF3_query	220809_Chiba_ZDM02064_chr7H	87.302	63	6	2	2955	3016	473390260	473390199	4.87e-07	71.3
HvCMF3_query	220613_HOR_4224_chr7H	87.302	63	6	2	2955	3016	476639472	476639411	4.87e-07	71.3
HvCMF3_query	220519_HOR_3365_chr7H	87.302	63	6	2	2955	3016	476874024	476873963	4.87e-07	71.3
HvCMF3_query	220519_HOR_13942_chr7H	87.302	63	6	2	2955	3016	476416468	476416407	4.87e-07	71.3
HvCMF3_query	220517_GoldenMelon_chr7H	87.302	63	6	2	2955	3016	475904199	475904138	4.87e-07	71.3
HvCMF3_query	220503_HOR_8148_chr7H	87.302	63	6	2	2955	3016	472350741	472350680	4.87e-07	71.3
HvCMF3_query	220411_HOR_3081_chr7H	87.302	63	6	2	2955	3016	477533264	477533203	4.87e-07	71.3
HvCMF3_query	220411_Aizu6_chr7H	87.302	63	6	2	2955	3016	478744300	478744239	4.87e-07	71.3
HvCMF3_query	220322_Bonus_chr7H	87.302	63	6	2	2955	3016	478112442	478112381	4.87e-07	71.3
HvCMF3_query	220214_Golden_Promise_chr7H	87.302	63	6	2	2955	3016	476073463	476073402	4.87e-07	71.3
HvCMF3_query	211126_HOR_8117_chr7H	87.302	63	6	2	2955	3016	474344843	474344782	4.87e-07	71.3
HvCMF3_query	211124_Barke_chr7H	87.302	63	6	2	2955	3016	473094137	473094076	4.87e-07	71.3
HvCMF3_query	220613_OUN333_chr6H	87.283	173	12	9	2846	3016	18441876	18442040	1.29e-42	189
HvCMF3_query	211008_HOR_19184_chr6H	87.283	173	12	9	2846	3016	18437555	18437719	1.29e-42	189
HvCMF3_query	211008_WBDC_207_chr6H	87.283	173	12	9	2846	3016	20444115	20444279	1.29e-42	189
HvCMF3_query	220812_FT11_chr6H	87.283	173	12	9	2846	3016	21443037	21443201	1.29e-42	189
HvCMF3_query	211008_FT262_chr6H	87.283	173	12	9	2846	3016	18233045	18233209	1.29e-42	189
HvCMF3_query	220503_HOR_7552_chr6H	87.283	173	12	9	2846	3016	17521643	17521807	1.29e-42	189
HvCMF3_query	211008_FT880_chr6H	87.283	173	12	9	2846	3016	16943652	16943816	1.29e-42	189
HvCMF3_query	220829_HID357_chr6H	87.273	165	20	1	2852	3016	555956789	555956952	4.63e-42	187
HvCMF3_query	220829_HID249_chr6H	87.273	165	20	1	2852	3016	544293200	544293363	4.63e-42	187
HvCMF3_query	220816_Akashinirki_chr6H	87.273	165	20	1	2852	3016	536777314	536777477	4.63e-42	187
HvCMF3_query	220809_Chikurin_Ibaraki_chr6H	87.273	165	20	1	2852	3016	559732517	559732680	4.63e-42	187
HvCMF3_query	220809_Chiba_ZDM02064_chr6H	87.273	165	20	1	2852	3016	563898446	563898609	4.63e-42	187
HvCMF3_query	220613_OUN333_chr6H	87.273	165	20	1	2852	3016	547186372	547186535	4.63e-42	187
HvCMF3_query	220322_HOR_1702_chr6H	87.273	165	20	1	2852	3016	568144438	568144601	4.63e-42	187
HvCMF3_query	211008_HOR_19184_chr6H	87.273	165	20	1	2852	3016	559844432	559844595	4.63e-42	187
HvCMF3_query	211008_FT262_chr6H	87.273	165	20	1	2852	3016	547342912	547343075	4.63e-42	187
HvCMF3_query	220816_Du_Li_Huang_ZDM01467_chr6H	87.273	165	20	1	2852	3016	547987705	547987868	4.63e-42	187
HvCMF3_query	220503_HOR_7552_chr6H	87.273	165	20	1	2852	3016	542061294	542061457	4.63e-42	187
HvCMF3_query	220131_HOR_9972_chr6H	87.273	165	20	1	2852	3016	545868995	545869158	4.63e-42	187
HvCMF3_query	211207_HOR_18321_chr6H	87.273	165	20	1	2852	3016	543645598	543645761	4.63e-42	187
HvCMF3_query	211221_HOR_14121_chr6H	87.273	165	20	1	2852	3016	537958739	537958902	4.63e-42	187
HvCMF3_query	211008_FT880_chr6H	87.273	165	20	1	2852	3016	545459645	545459808	4.63e-42	187
HvCMF3_query	211207_WBDC_237_chr5H	87.273	165	20	1	2852	3016	7805539	7805702	4.63e-42	187
HvCMF3_query	211008_WBDC_103_chr1H	87.261	157	17	3	2852	3007	406494298	406494144	1e-38	176
HvCMF3_query	211206_HOR_14273_chr1H	87.261	157	17	3	2852	3007	401840553	401840399	1e-38	176
HvCMF3_query	220825_HID101_chr1H	87.261	157	17	3	2852	3007	403105267	403105113	1e-38	176
HvCMF3_query	211227_HOR_3474_chr1H	87.261	157	17	3	2852	3007	406579677	406579523	1e-38	176
HvCMF3_query	211008_HOR_2180_chr1H	87.261	157	17	3	2852	3007	399994164	399994010	1e-38	176
HvCMF3_query	211008_WBDC_207_chr3H	87.209	86	9	2	2921	3006	596923098	596923181	8.03e-15	97.1
HvCMF3_query	211008_FT880_chr3H	87.209	86	9	2	2921	3006	598192862	598192945	8.03e-15	97.1
HvCMF3_query	211008_FT262_chr3H	87.209	86	9	2	2921	3006	600996223	600996306	8.03e-15	97.1
HvCMF3_query	220519_HOR_13942_chr3H	87.209	86	9	2	2921	3006	595191647	595191730	8.03e-15	97.1
HvCMF3_query	220517_GoldenMelon_chr3H	87.209	86	9	2	2921	3006	594328257	594328340	8.03e-15	97.1
HvCMF3_query	220503_HOR_7552_chr3H	87.209	86	9	2	2921	3006	602866709	602866792	8.03e-15	97.1
HvCMF3_query	220411_10TJ18_chr3H	87.209	86	9	2	2921	3006	594423212	594423295	8.03e-15	97.1
HvCMF3_query	220208_HOR_10892_chr3H	87.209	86	9	2	2921	3006	594778767	594778850	8.03e-15	97.1
HvCMF3_query	211008_HOR_7172_chr3H	87.209	86	9	2	2921	3006	596212853	596212936	8.03e-15	97.1
HvCMF3_query	211008_HOR_19184_chr3H	87.209	86	9	2	2921	3006	594031383	594031466	8.03e-15	97.1
HvCMF3_query	211007_HOR_12184_chr3H	87.209	86	9	2	2921	3006	594057690	594057773	8.03e-15	97.1
HvCMF3_query	211222_HOR_21322_chr3H	87.209	86	9	2	2921	3006	595016944	595017027	8.03e-15	97.1
HvCMF3_query	220214_HOR_21595_chr3H	87.209	86	9	2	2921	3006	594371293	594371376	8.03e-15	97.1
HvCMF3_query	220812_WBDC_349_chr5H	87.179	156	16	4	2862	3016	414284680	414284528	3.61e-38	174
HvCMF3_query	220812_WBDC_348_chr5H	87.179	156	16	4	2862	3016	411262303	411262151	3.61e-38	174
HvCMF3_query	220812_FT11_chr5H	87.179	156	16	4	2862	3016	424736198	424736046	3.61e-38	174
HvCMF3_query	220519_HOR_13942_chr5H	87.179	156	16	4	2862	3016	418508755	418508603	3.61e-38	174
HvCMF3_query	220411_HOR_3081_chr5H	87.179	156	16	4	2862	3016	414660408	414660256	3.61e-38	174
HvCMF3_query	220208_HOR_10892_chr5H	87.179	156	16	4	2862	3016	413963569	413963417	3.61e-38	174
HvCMF3_query	211221_HOR_14121_chr5H	87.179	156	16	4	2862	3016	413249748	413249596	3.61e-38	174
HvCMF3_query	211008_HOR_13663_chr5H	87.179	156	16	4	2862	3016	414853620	414853468	3.61e-38	174
HvCMF3_query	211008_FT880_chr5H	87.179	156	16	4	2862	3016	408361634	408361482	3.61e-38	174
HvCMF3_query	211008_FT144_chr5H	87.179	156	16	4	2862	3016	433274129	433273977	3.61e-38	174
HvCMF3_query	211007_HOR_12184_chr5H	87.179	156	16	4	2862	3016	414049612	414049460	3.61e-38	174
HvCMF3_query	211008_WBDC_103_chr4H	87.179	156	16	4	2852	3006	503770340	503770492	3.61e-38	174
HvCMF3_query	220829_HID357_chr5H	87.179	156	16	4	2862	3016	427772709	427772557	3.61e-38	174
HvCMF3_query	220829_HID249_chr5H	87.179	156	16	4	2862	3016	411584784	411584632	3.61e-38	174
HvCMF3_query	220816_RGT_Planet_chr5H	87.179	156	16	4	2862	3016	421603994	421603842	3.61e-38	174
HvCMF3_query	220816_HOR_10096_chr5H	87.179	156	16	4	2862	3016	417420434	417420282	3.61e-38	174
HvCMF3_query	220816_Du_Li_Huang_ZDM01467_chr5H	87.179	156	16	4	2862	3016	417277272	417277120	3.61e-38	174
HvCMF3_query	220809_HOR_1168_chr5H	87.179	156	16	4	2862	3016	414518800	414518648	3.61e-38	174
HvCMF3_query	220613_HOR_21599_chr5H	87.179	156	16	4	2862	3016	410762497	410762345	3.61e-38	174
HvCMF3_query	220322_HOR_1702_chr5H	87.179	156	16	4	2862	3016	412474659	412474507	3.61e-38	174
HvCMF3_query	220214_HOR_21595_chr5H	87.179	156	16	4	2862	3016	411667697	411667545	3.61e-38	174
HvCMF3_query	220131_HOR_21256_chr5H	87.179	156	16	4	2862	3016	411665020	411664868	3.61e-38	174
HvCMF3_query	211207_HOR_18321_chr5H	87.179	156	16	4	2862	3016	414235712	414235560	3.61e-38	174
HvCMF3_query	211206_HOR_14273_chr5H	87.179	156	16	4	2862	3016	412515875	412515723	3.61e-38	174
HvCMF3_query	211124_Barke_chr5H	87.179	156	16	4	2862	3016	424031892	424031740	3.61e-38	174
HvCMF3_query	211008_WBDC_078_chr5H	87.179	156	16	4	2862	3016	409592798	409592646	3.61e-38	174
HvCMF3_query	211008_FT262_chr4H	87.179	156	16	4	2852	3006	494232706	494232858	3.61e-38	174
HvCMF3_query	211007_FT286_chr5H	87.179	156	16	4	2862	3016	412323088	412322936	3.61e-38	174
HvCMF3_query	211207_WBDC_237_chr4H	87.179	156	16	4	2852	3006	503202965	503203117	3.61e-38	174
HvCMF3_query	211008_WBDC_078_chr4H	87.179	156	16	4	2852	3006	497543801	497543953	3.61e-38	174
HvCMF3_query	211007_HOR_12541_chr4H	87.179	156	16	4	2852	3006	502101941	502102093	3.61e-38	174
HvCMF3_query	220809_Hocket_chr5H	87.179	156	16	4	2862	3016	414546464	414546312	3.61e-38	174
HvCMF3_query	211126_HOR_8117_chr5H	87.179	156	16	4	2862	3016	421574297	421574145	3.61e-38	174
HvCMF3_query	221128_Maximus_chr5H	87.179	156	16	4	2862	3016	413556483	413556331	3.61e-38	174
HvCMF3_query	220830_Bowman_chr5H	87.179	156	16	4	2862	3016	414340056	414339904	3.61e-38	174
HvCMF3_query	220812_HOR_13594_chr5H	87.179	156	16	4	2862	3016	414455185	414455033	3.61e-38	174
HvCMF3_query	220809_Foma_chr5H	87.179	156	16	4	2862	3016	413132251	413132099	3.61e-38	174
HvCMF3_query	220518_HOR_13821_chr5H	87.179	156	16	4	2862	3016	418599411	418599259	3.61e-38	174
HvCMF3_query	220517_GoldenMelon_chr5H	87.179	156	16	4	2862	3016	417174158	417174006	3.61e-38	174
HvCMF3_query	220503_HOR_9043_chr5H	87.179	156	16	4	2862	3016	415415505	415415353	3.61e-38	174
HvCMF3_query	220503_HOR_8148_chr5H	87.179	156	16	4	2862	3016	414539964	414539812	3.61e-38	174
HvCMF3_query	220322_Bonus_chr5H	87.179	156	16	4	2862	3016	412615535	412615383	3.61e-38	174
HvCMF3_query	220214_Golden_Promise_chr5H	87.179	156	16	4	2862	3016	413453275	413453123	3.61e-38	174
HvCMF3_query	211222_HOR_21322_chr5H	87.179	156	16	4	2862	3016	414493170	414493018	3.61e-38	174
HvCMF3_query	211126_HOR_6220_chr5H	87.179	156	16	4	2862	3016	412541229	412541077	3.61e-38	174
HvCMF3_query	211008_HOR_14061_chr5H	87.179	156	16	4	2862	3016	413659334	413659182	3.61e-38	174
HvCMF3_query	220812_WBDC_349_chr4H	87.179	156	16	4	2852	3006	505800553	505800705	3.61e-38	174
HvCMF3_query	211008_WBDC_199_chr5H	87.179	156	16	4	2862	3016	415429740	415429588	3.61e-38	174
HvCMF3_query	211007_FT286_chr6H	87.143	70	8	1	2951	3020	548557542	548557474	2.91e-09	78.7
HvCMF3_query	211008_WBDC_103_chr6H	87.143	70	8	1	2951	3020	560168265	560168197	2.91e-09	78.7
HvCMF3_query	220830_Bowman_chr7H	87.143	140	17	1	2870	3009	533179437	533179299	3.63e-33	158
HvCMF3_query	220812_HOR_13594_chr7H	87.143	140	17	1	2870	3009	533081130	533080992	3.63e-33	158
HvCMF3_query	211008_WBDC_103_chr4H	87.117	163	19	2	2854	3016	545213796	545213636	5.99e-41	183
HvCMF3_query	211222_HOR_21322_chr6H	87.097	62	6	2	2960	3020	534899647	534899587	1.75e-06	69.4
HvCMF3_query	220613_HOR_10350_chr6H	87.097	62	6	2	2960	3020	543172729	543172669	1.75e-06	69.4
HvCMF3_query	211126_HOR_6220_chr6H	87.097	62	6	2	2960	3020	539462556	539462496	1.75e-06	69.4
HvCMF3_query	220812_HOR_13594_chr6H	87.097	62	6	2	2960	3020	538039719	538039659	1.75e-06	69.4
HvCMF3_query	220817_FT67_chr5H	87.097	155	18	2	2862	3016	420015520	420015368	3.61e-38	174
HvCMF3_query	220812_WBDC_349_chr5H	87.097	62	8	0	2955	3016	322481531	322481592	4.87e-07	71.3
HvCMF3_query	220810_Igri_chr5H	87.097	155	18	2	2862	3016	420010842	420010690	3.61e-38	174
HvCMF3_query	220809_Chikurin_Ibaraki_chr5H	87.097	155	18	2	2862	3016	413926989	413926837	3.61e-38	174
HvCMF3_query	220809_Chiba_ZDM02064_chr5H	87.097	155	18	2	2862	3016	416443305	416443153	3.61e-38	174
HvCMF3_query	220613_HOR_4224_chr5H	87.097	155	18	2	2862	3016	412248566	412248414	3.61e-38	174
HvCMF3_query	220411_Aizu6_chr5H	87.097	155	18	2	2862	3016	415540770	415540618	3.61e-38	174
HvCMF3_query	220411_10TJ18_chr5H	87.097	155	18	2	2862	3016	418806620	418806468	3.61e-38	174
HvCMF3_query	211227_HOR_3474_chr5H	87.097	155	18	2	2862	3016	412288783	412288631	3.61e-38	174
HvCMF3_query	211129_HOR_2830_chr5H	87.097	155	18	2	2862	3016	410181033	410180881	3.61e-38	174
HvCMF3_query	211008_HOR_495_chr5H	87.097	155	18	2	2862	3016	415774117	415773965	3.61e-38	174
HvCMF3_query	211008_FT262_chr5H	87.097	155	18	2	2862	3016	413352070	413351918	3.61e-38	174
HvCMF3_query	211008_FT144_chr5H	87.097	62	7	1	2955	3016	369251047	369250987	1.75e-06	69.4
HvCMF3_query	211007_HOR_12541_chr5H	87.097	155	18	2	2862	3016	417200107	417199955	3.61e-38	174
HvCMF3_query	220131_HOR_9972_chr5H	87.097	155	18	2	2862	3016	414556806	414556654	3.61e-38	174
HvCMF3_query	211228_HOR_2779_chr5H	87.097	155	18	2	2862	3016	410972352	410972200	3.61e-38	174
HvCMF3_query	211129_HOR_7385_chr5H	87.097	155	18	2	2862	3016	419629162	419629010	3.61e-38	174
HvCMF3_query	211008_WBDC_078_chr3H	87.097	62	7	1	2958	3019	3000466	3000406	1.75e-06	69.4
HvCMF3_query	211008_FT333_chr1H	87.097	62	8	0	2955	3016	454816884	454816945	4.87e-07	71.3
HvCMF3_query	211007_WBDC_133_chr4H	87.097	155	18	2	2852	3006	498955626	498955778	3.61e-38	174
HvCMF3_query	220825_HID380_chr1H	87.097	62	8	0	2955	3016	455732075	455732136	4.87e-07	71.3
HvCMF3_query	220816_Du_Li_Huang_ZDM01467_chr1H	87.097	62	8	0	2955	3016	455760721	455760782	4.87e-07	71.3
HvCMF3_query	220810_Igri_chr1H	87.097	62	8	0	2955	3016	458859132	458859193	4.87e-07	71.3
HvCMF3_query	220810_Igri_chr1H	87.097	62	8	0	2955	3016	521158885	521158824	4.87e-07	71.3
HvCMF3_query	220809_HOR_1168_chr1H	87.097	62	8	0	2955	3016	457171035	457171096	4.87e-07	71.3
HvCMF3_query	220517_GoldenMelon_chr1H	87.097	62	8	0	2955	3016	456167416	456167477	4.87e-07	71.3
HvCMF3_query	220411_HOR_3081_chr1H	87.097	62	8	0	2955	3016	456556667	456556728	4.87e-07	71.3
HvCMF3_query	220411_HOR_3081_chr1H	87.097	62	8	0	2955	3016	520253923	520253862	4.87e-07	71.3
HvCMF3_query	220214_Golden_Promise_chr1H	87.097	62	8	0	2955	3016	452183196	452183257	4.87e-07	71.3
HvCMF3_query	211124_Barke_chr1H	87.097	62	8	0	2955	3016	455598959	455599020	4.87e-07	71.3
HvCMF3_query	220825_HID380_chr5H	87.097	155	18	2	2862	3016	414239420	414239268	3.61e-38	174
HvCMF3_query	220816_Akashinirki_chr5H	87.097	155	18	2	2862	3016	416740964	416740812	3.61e-38	174
HvCMF3_query	220812_FT11_chr2H	87.097	155	17	3	2852	3005	11258860	11259012	1.3e-37	172
HvCMF3_query	220613_HOR_10350_chr5H	87.097	155	18	2	2862	3016	412970714	412970562	3.61e-38	174
HvCMF3_query	220503_HOR_7552_chr5H	87.097	155	18	2	2862	3016	416295143	416294991	3.61e-38	174
HvCMF3_query	200416_MorexV3_chr5H	87.097	155	18	2	2862	3016	412035202	412035050	3.61e-38	174
HvCMF3_query	221128_Maximus_chr4H	87.097	155	18	2	2852	3006	501555963	501556115	3.61e-38	174
HvCMF3_query	221128_Maximus_chr1H	87.097	62	8	0	2955	3016	456892178	456892239	4.87e-07	71.3
HvCMF3_query	221128_Maximus_chr1H	87.097	62	8	0	2955	3016	518575658	518575597	4.87e-07	71.3
HvCMF3_query	220830_Bowman_chr4H	87.097	155	18	2	2852	3006	498142124	498142276	3.61e-38	174
HvCMF3_query	220829_HID249_chr4H	87.097	155	18	2	2852	3006	498547786	498547938	3.61e-38	174
HvCMF3_query	220825_HID101_chr4H	87.097	155	18	2	2852	3006	492612391	492612543	3.61e-38	174
HvCMF3_query	220817_FT67_chr4H	87.097	155	18	2	2852	3006	502200271	502200423	3.61e-38	174
HvCMF3_query	220816_RGT_Planet_chr4H	87.097	155	18	2	2852	3006	496814155	496814307	3.61e-38	174
HvCMF3_query	220816_RGT_Planet_chr1H	87.097	62	8	0	2955	3016	456615732	456615793	4.87e-07	71.3
HvCMF3_query	220816_RGT_Planet_chr1H	87.097	62	8	0	2955	3016	517035258	517035197	4.87e-07	71.3
HvCMF3_query	220812_WBDC_348_chr4H	87.097	155	18	2	2852	3006	496981037	496981189	3.61e-38	174
HvCMF3_query	220812_HOR_13594_chr4H	87.097	155	18	2	2852	3006	500299340	500299492	3.61e-38	174
HvCMF3_query	220809_Hocket_chr4H	87.097	155	18	2	2852	3006	500662933	500663085	3.61e-38	174
HvCMF3_query	220809_Hocket_chr1H	87.097	62	8	0	2955	3016	452370421	452370482	4.87e-07	71.3
HvCMF3_query	220809_Hocket_chr1H	87.097	62	8	0	2955	3016	513393027	513392966	4.87e-07	71.3
HvCMF3_query	220809_Foma_chr4H	87.097	155	18	2	2852	3006	500933311	500933463	3.61e-38	174
HvCMF3_query	220613_HOR_10350_chr4H	87.097	155	18	2	2852	3006	500021939	500022091	3.61e-38	174
HvCMF3_query	220519_HOR_13942_chr1H	87.097	62	8	0	2955	3016	458516542	458516603	4.87e-07	71.3
HvCMF3_query	220517_GoldenMelon_chr4H	87.097	155	18	2	2852	3006	498858257	498858409	3.61e-38	174
HvCMF3_query	220503_HOR_9043_chr4H	87.097	155	18	2	2852	3006	500977614	500977766	3.61e-38	174
HvCMF3_query	220503_HOR_8148_chr4H	87.097	155	18	2	2852	3006	499658709	499658861	3.61e-38	174
HvCMF3_query	220322_HOR_1702_chr4H	87.097	155	18	2	2852	3006	501147467	501147619	3.61e-38	174
HvCMF3_query	220214_HOR_21595_chr4H	87.097	155	18	2	2852	3006	493446292	493446444	3.61e-38	174
HvCMF3_query	220214_Golden_Promise_chr4H	87.097	155	18	2	2852	3006	498522401	498522553	3.61e-38	174
HvCMF3_query	220208_HOR_10892_chr4H	87.097	155	18	2	2852	3006	500196659	500196811	3.61e-38	174
HvCMF3_query	220131_HOR_21256_chr4H	87.097	155	18	2	2852	3006	502392146	502392298	3.61e-38	174
HvCMF3_query	211222_HOR_21322_chr4H	87.097	155	18	2	2852	3006	498966433	498966585	3.61e-38	174
HvCMF3_query	211207_HOR_18321_chr4H	87.097	155	18	2	2852	3006	499140687	499140839	3.61e-38	174
HvCMF3_query	211206_HOR_14273_chr4H	87.097	155	18	2	2852	3006	501246817	501246969	3.61e-38	174
HvCMF3_query	211126_HOR_6220_chr4H	87.097	155	18	2	2852	3006	503343259	503343411	3.61e-38	174
HvCMF3_query	211008_WBDC_184_chr4H	87.097	155	18	2	2852	3006	504619857	504620009	3.61e-38	174
HvCMF3_query	211008_HOR_14061_chr4H	87.097	155	18	2	2852	3006	499896690	499896842	3.61e-38	174
HvCMF3_query	211008_FT880_chr4H	87.097	155	18	2	2852	3006	497939914	497940066	3.61e-38	174
HvCMF3_query	211008_FT628_chr4H	87.097	155	18	2	2852	3006	501695012	501695164	3.61e-38	174
HvCMF3_query	211008_FT333_chr4H	87.097	155	18	2	2852	3006	494063770	494063922	3.61e-38	174
HvCMF3_query	211007_HOR_12541_chr1H	87.097	62	8	0	2955	3016	522595943	522596004	4.87e-07	71.3
HvCMF3_query	211007_FT286_chr4H	87.097	155	18	2	2852	3006	503815577	503815729	3.61e-38	174
HvCMF3_query	220613_OUN333_chr1H	87.097	62	8	0	2955	3016	460693799	460693860	4.87e-07	71.3
HvCMF3_query	220322_HOR_1702_chr1H	87.097	62	8	0	2955	3016	459023691	459023752	4.87e-07	71.3
HvCMF3_query	220322_HOR_1702_chr1H	87.097	62	8	0	2955	3016	520655705	520655644	4.87e-07	71.3
HvCMF3_query	211206_HOR_14273_chr1H	87.097	62	8	0	2955	3016	455930881	455930942	4.87e-07	71.3
HvCMF3_query	211008_HOR_7172_chr1H	87.097	62	8	0	2955	3016	519541699	519541760	4.87e-07	71.3
HvCMF3_query	211008_HOR_19184_chr5H	87.097	155	18	2	2862	3016	414035383	414035231	3.61e-38	174
HvCMF3_query	211008_HOR_19184_chr1H	87.097	62	8	0	2955	3016	458125801	458125862	4.87e-07	71.3
HvCMF3_query	220830_Bowman_chr1H	87.097	62	8	0	2955	3016	454112031	454112092	4.87e-07	71.3
HvCMF3_query	220825_HID055_chr2H	87.097	155	18	2	2852	3006	520210855	520211007	3.61e-38	174
HvCMF3_query	220816_HOR_10096_chr1H	87.097	62	8	0	2955	3016	457141776	457141837	4.87e-07	71.3
HvCMF3_query	220812_HOR_13594_chr1H	87.097	62	8	0	2955	3016	456779098	456779159	4.87e-07	71.3
HvCMF3_query	220809_Foma_chr1H	87.097	62	8	0	2955	3016	458839836	458839897	4.87e-07	71.3
HvCMF3_query	220613_HOR_21599_chr1H	87.097	62	8	0	2955	3016	457241529	457241590	4.87e-07	71.3
HvCMF3_query	220613_HOR_21599_chr1H	87.097	62	8	0	2955	3016	520367112	520367051	4.87e-07	71.3
HvCMF3_query	220613_HOR_10350_chr1H	87.097	62	8	0	2955	3016	456653935	456653996	4.87e-07	71.3
HvCMF3_query	220519_HOR_3365_chr5H	87.097	155	18	2	2862	3016	413948123	413947971	3.61e-38	174
HvCMF3_query	220519_HOR_3365_chr1H	87.097	62	8	0	2955	3016	458333606	458333667	4.87e-07	71.3
HvCMF3_query	220503_HOR_9043_chr1H	87.097	62	8	0	2955	3016	455574286	455574347	4.87e-07	71.3
HvCMF3_query	220503_HOR_9043_chr1H	87.097	62	8	0	2955	3016	515656328	515656267	4.87e-07	71.3
HvCMF3_query	220503_HOR_7552_chr1H	87.097	62	8	0	2955	3016	460400441	460400502	4.87e-07	71.3
HvCMF3_query	220411_10TJ18_chr1H	87.097	62	8	0	2955	3016	458408401	458408462	4.87e-07	71.3
HvCMF3_query	220322_Bonus_chr1H	87.097	62	8	0	2955	3016	453611529	453611590	4.87e-07	71.3
HvCMF3_query	220214_HOR_21595_chr1H	87.097	62	8	0	2955	3016	461460208	461460269	4.87e-07	71.3
HvCMF3_query	220208_HOR_10892_chr1H	87.097	62	8	0	2955	3016	459308638	459308699	4.87e-07	71.3
HvCMF3_query	220208_HOR_10892_chr1H	87.097	62	8	0	2955	3016	520910464	520910403	4.87e-07	71.3
HvCMF3_query	211228_HOR_2779_chr1H	87.097	62	8	0	2955	3016	457425049	457425110	4.87e-07	71.3
HvCMF3_query	211222_HOR_21322_chr1H	87.097	62	8	0	2955	3016	454612183	454612244	4.87e-07	71.3
HvCMF3_query	211207_WBDC_237_chr1H	87.097	62	8	0	2955	3016	516546156	516546217	4.87e-07	71.3
HvCMF3_query	211207_HOR_18321_chr1H	87.097	62	8	0	2955	3016	459298524	459298585	4.87e-07	71.3
HvCMF3_query	211207_HOR_18321_chr1H	87.097	62	8	0	2955	3016	521386999	521386938	4.87e-07	71.3
HvCMF3_query	211129_HOR_7385_chr1H	87.097	62	8	0	2955	3016	455208295	455208356	4.87e-07	71.3
HvCMF3_query	211129_HOR_2830_chr1H	87.097	62	8	0	2955	3016	456023167	456023228	4.87e-07	71.3
HvCMF3_query	211126_HOR_6220_chr1H	87.097	62	8	0	2955	3016	458481624	458481685	4.87e-07	71.3
HvCMF3_query	211008_WBDC_207_chr1H	87.097	62	8	0	2955	3016	456830183	456830244	4.87e-07	71.3
HvCMF3_query	211008_WBDC_199_chr4H	87.097	155	18	2	2852	3006	498148949	498149101	3.61e-38	174
HvCMF3_query	211008_HOR_7172_chr5H	87.097	155	18	2	2862	3016	423201307	423201155	3.61e-38	174
HvCMF3_query	211008_HOR_495_chr1H	87.097	62	8	0	2955	3016	460434800	460434861	4.87e-07	71.3
HvCMF3_query	211008_HOR_2180_chr5H	87.097	155	18	2	2862	3016	411062631	411062479	3.61e-38	174
HvCMF3_query	211008_HOR_2180_chr1H	87.097	62	8	0	2955	3016	455605191	455605252	4.87e-07	71.3
HvCMF3_query	211008_HOR_14061_chr1H	87.097	62	8	0	2955	3016	454320074	454320135	4.87e-07	71.3
HvCMF3_query	211008_FT144_chr1H	87.097	62	8	0	2955	3016	532102880	532102819	4.87e-07	71.3
HvCMF3_query	211007_WBDC_133_chr1H	87.097	62	8	0	2955	3016	458890429	458890490	4.87e-07	71.3
HvCMF3_query	211007_HOR_12184_chr1H	87.097	62	8	0	2955	3016	456349146	456349207	4.87e-07	71.3
HvCMF3_query	200416_MorexV3_chr1H	87.097	62	8	0	2955	3016	454561429	454561490	4.87e-07	71.3
HvCMF3_query	200416_MorexV3_chr1H	87.097	62	8	0	2955	3016	515725454	515725393	4.87e-07	71.3
HvCMF3_query	220829_HID357_chr4H	87.097	155	18	2	2852	3006	497613798	497613950	3.61e-38	174
HvCMF3_query	220825_HID055_chr5H	87.097	155	18	2	2862	3016	425474559	425474407	3.61e-38	174
HvCMF3_query	220812_FT11_chr4H	87.097	155	18	2	2852	3006	502769837	502769989	3.61e-38	174
HvCMF3_query	220613_HOR_4224_chr1H	87.097	62	8	0	2955	3016	453932076	453932137	4.87e-07	71.3
HvCMF3_query	220411_Aizu6_chr1H	87.097	62	8	0	2955	3016	456854490	456854551	4.87e-07	71.3
HvCMF3_query	211008_WBDC_199_chr5H	87.097	62	8	0	2955	3016	323967489	323967550	4.87e-07	71.3
HvCMF3_query	211129_HOR_7385_contig_654	86.982	169	19	3	2852	3019	56729	56563	4.63e-42	187
HvCMF3_query	211008_WBDC_078_chr6H	86.957	69	7	1	2958	3024	547089005	547088937	1.05e-08	76.8
HvCMF3_query	211007_HOR_12541_chr2H	86.957	115	10	5	2897	3009	463823024	463823135	3.68e-23	124
HvCMF3_query	221128_Maximus_chr2H	86.957	161	14	6	2852	3009	70613831	70613675	3.61e-38	174
HvCMF3_query	220812_WBDC_348_chr2H	86.957	115	10	5	2897	3009	466667219	466667330	3.68e-23	124
HvCMF3_query	220809_Hocket_chr2H	86.957	161	14	6	2852	3009	69858215	69858059	3.61e-38	174
HvCMF3_query	220809_Foma_chr2H	86.957	161	14	6	2852	3009	70044723	70044567	3.61e-38	174
HvCMF3_query	220519_HOR_3365_chr2H	86.957	161	14	6	2852	3009	68722391	68722235	3.61e-38	174
HvCMF3_query	220322_Bonus_chr2H	86.957	161	14	6	2852	3009	69816306	69816150	3.61e-38	174
HvCMF3_query	220214_Golden_Promise_chr2H	86.957	161	14	6	2852	3009	70085134	70084978	3.61e-38	174
HvCMF3_query	211124_Barke_chr2H	86.957	161	14	6	2852	3009	68231972	68231816	3.61e-38	174
HvCMF3_query	220830_Bowman_chr2H	86.957	161	14	6	2852	3009	72634974	72634818	3.61e-38	174
HvCMF3_query	220517_GoldenMelon_chr2H	86.957	161	14	6	2852	3009	69970477	69970321	3.61e-38	174
HvCMF3_query	220503_HOR_7552_chr2H	86.957	161	14	6	2852	3009	69605266	69605110	3.61e-38	174
HvCMF3_query	211008_HOR_7172_chr2H	86.957	161	14	6	2852	3009	68415269	68415113	3.61e-38	174
HvCMF3_query	211007_HOR_12184_chr2H	86.957	161	14	6	2852	3009	72364323	72364167	3.61e-38	174
HvCMF3_query	220816_RGT_Planet_chr2H	86.957	161	14	6	2852	3009	69006232	69006076	3.61e-38	174
HvCMF3_query	220812_WBDC_349_chr4H	86.957	92	11	1	2926	3017	31556381	31556471	1.73e-16	102
HvCMF3_query	220613_HOR_10350_chr2H	86.957	161	14	6	2852	3009	70980888	70980732	3.61e-38	174
HvCMF3_query	220411_10TJ18_chr2H	86.957	161	14	6	2852	3009	68671444	68671288	3.61e-38	174
HvCMF3_query	211206_HOR_14273_chr2H	86.957	161	14	6	2852	3009	70477295	70477139	3.61e-38	174
HvCMF3_query	211126_HOR_6220_chr2H	86.957	161	14	6	2852	3009	73537100	73536944	3.61e-38	174
HvCMF3_query	220829_HID249_chr1H	86.905	84	10	1	2933	3016	496718187	496718105	1.04e-13	93.5
HvCMF3_query	220825_HID101_chr5H	86.897	145	16	3	2864	3007	445798262	445798404	1.01e-33	159
HvCMF3_query	220411_10TJ18_chr3H	86.885	61	6	2	2957	3016	450679015	450678956	6.29e-06	67.6
HvCMF3_query	211207_HOR_18321_chr3H	86.885	61	6	2	2957	3016	450610945	450610886	6.29e-06	67.6
HvCMF3_query	220829_HID249_chr2H	86.885	61	8	0	2957	3017	55561684	55561624	1.75e-06	69.4
HvCMF3_query	211008_WBDC_184_chr7H	86.885	61	8	0	2845	2905	247505921	247505861	1.75e-06	69.4
HvCMF3_query	211008_FT880_chr2H	86.885	61	8	0	2957	3017	52182669	52182609	1.75e-06	69.4
HvCMF3_query	211007_WBDC_133_chr5H	86.875	160	16	5	2862	3019	407909103	407908947	3.61e-38	174
HvCMF3_query	220825_HID101_chr5H	86.875	160	16	5	2862	3019	416962201	416962045	3.61e-38	174
HvCMF3_query	211008_WBDC_184_chr5H	86.875	160	16	5	2862	3019	429472967	429472811	3.61e-38	174
HvCMF3_query	211007_FT286_chr2H	86.861	137	13	5	2870	3005	543058481	543058349	2.19e-30	148
HvCMF3_query	211206_HOR_14273_chr7H	86.842	152	18	2	2858	3009	534288272	534288123	1.68e-36	169
HvCMF3_query	220829_HID357_chr7H	86.842	152	19	1	2858	3009	530674581	530674431	1.68e-36	169
HvCMF3_query	220208_HOR_10892_chr7H	86.842	152	18	2	2858	3009	532567198	532567049	1.68e-36	169
HvCMF3_query	220825_HID380_chr1H	86.826	167	21	1	2851	3017	516550836	516550671	1.67e-41	185
HvCMF3_query	220816_Du_Li_Huang_ZDM01467_chr1H	86.826	167	21	1	2851	3017	516889466	516889301	1.67e-41	185
HvCMF3_query	220810_Igri_chr1H	86.826	167	21	1	2851	3017	517397006	517396841	1.67e-41	185
HvCMF3_query	220809_HOR_1168_chr1H	86.826	167	21	1	2851	3017	515077087	515076922	1.67e-41	185
HvCMF3_query	220517_GoldenMelon_chr1H	86.826	167	21	1	2851	3017	514462322	514462157	1.67e-41	185
HvCMF3_query	220411_HOR_3081_chr1H	86.826	167	21	1	2851	3017	516189806	516189641	1.67e-41	185
HvCMF3_query	220214_Golden_Promise_chr1H	86.826	167	21	1	2851	3017	510336111	510335946	1.67e-41	185
HvCMF3_query	211124_Barke_chr1H	86.826	167	21	1	2851	3017	513322746	513322581	1.67e-41	185
HvCMF3_query	211008_FT144_chr4H	86.826	167	20	2	2852	3017	27044762	27044927	1.67e-41	185
HvCMF3_query	220825_HID055_chr3H	86.826	167	19	3	2851	3016	599426789	599426953	5.99e-41	183
HvCMF3_query	211008_WBDC_184_chr1H	86.826	167	19	3	2852	3017	12759996	12760160	5.99e-41	183
HvCMF3_query	220817_FT67_chr3H	86.806	144	18	1	2862	3005	368593942	368593800	1.01e-33	159
HvCMF3_query	211007_HOR_12541_chr3H	86.806	144	18	1	2862	3005	362908520	362908378	1.01e-33	159
HvCMF3_query	211007_FT286_chr3H	86.806	144	18	1	2862	3005	366138354	366138212	1.01e-33	159
HvCMF3_query	220825_HID101_chr4H	86.792	106	13	1	2920	3025	2038216	2038320	6.16e-21	117
HvCMF3_query	220812_WBDC_349_chr7H	86.792	159	18	3	2852	3009	441007035	441007191	3.61e-38	174
HvCMF3_query	220518_HOR_13821_chr6H	86.765	68	6	3	2955	3020	323976332	323976266	1.35e-07	73.1
HvCMF3_query	220503_HOR_8148_chr6H	86.765	68	6	3	2955	3020	322740720	322740654	1.35e-07	73.1
HvCMF3_query	211222_HOR_21322_chr6H	86.765	68	6	3	2955	3020	318510522	318510456	1.35e-07	73.1
HvCMF3_query	211008_HOR_14061_chr6H	86.765	68	6	3	2955	3020	322377218	322377152	1.35e-07	73.1
HvCMF3_query	211007_HOR_12541_chr6H	86.765	68	6	3	2955	3020	329395631	329395565	1.35e-07	73.1
HvCMF3_query	220812_WBDC_349_chr6H	86.765	68	6	3	2955	3020	323593000	323592934	1.35e-07	73.1
HvCMF3_query	211207_WBDC_237_chr6H	86.765	68	6	3	2955	3020	335244325	335244259	1.35e-07	73.1
HvCMF3_query	211008_FT628_chr6H	86.765	68	6	3	2955	3020	332512360	332512294	1.35e-07	73.1
HvCMF3_query	220829_HID357_chr6H	86.765	68	6	3	2955	3020	331642975	331642909	1.35e-07	73.1
HvCMF3_query	220829_HID249_chr6H	86.765	68	6	3	2955	3020	322366180	322366114	1.35e-07	73.1
HvCMF3_query	220809_Chikurin_Ibaraki_chr6H	86.765	68	6	3	2955	3020	335929368	335929302	1.35e-07	73.1
HvCMF3_query	220809_Chiba_ZDM02064_chr6H	86.765	68	6	3	2955	3020	339864705	339864639	1.35e-07	73.1
HvCMF3_query	220613_OUN333_chr6H	86.765	68	6	3	2955	3020	324059477	324059411	1.35e-07	73.1
HvCMF3_query	220322_HOR_1702_chr6H	86.765	68	6	3	2955	3020	340769341	340769275	1.35e-07	73.1
HvCMF3_query	211008_WBDC_078_chr6H	86.765	68	6	3	2955	3020	326734234	326734168	1.35e-07	73.1
HvCMF3_query	211008_HOR_19184_chr6H	86.765	68	6	3	2955	3020	329246416	329246350	1.35e-07	73.1
HvCMF3_query	211008_FT333_chr6H	86.765	68	6	3	2955	3020	326655629	326655563	1.35e-07	73.1
HvCMF3_query	211007_WBDC_133_chr6H	86.765	68	6	3	2955	3020	318440648	318440582	1.35e-07	73.1
HvCMF3_query	220825_HID055_chr6H	86.765	68	6	3	2955	3020	333929064	333928998	1.35e-07	73.1
HvCMF3_query	220613_HOR_4224_chr6H	86.765	68	6	3	2955	3020	319676939	319676873	1.35e-07	73.1
HvCMF3_query	220411_Aizu6_chr6H	86.765	68	6	3	2955	3020	322131874	322131808	1.35e-07	73.1
HvCMF3_query	220214_Golden_Promise_chr6H	86.765	68	6	3	2955	3020	317930976	317930910	1.35e-07	73.1
HvCMF3_query	211124_Barke_chr6H	86.765	68	6	3	2955	3020	318950613	318950547	1.35e-07	73.1
HvCMF3_query	211008_FT144_chr6H	86.765	68	6	3	2955	3020	322712069	322712003	1.35e-07	73.1
HvCMF3_query	220809_HOR_1168_chr6H	86.765	68	6	3	2955	3020	328207863	328207797	1.35e-07	73.1
HvCMF3_query	220613_HOR_21599_chr6H	86.765	68	6	3	2955	3020	326895015	326894949	1.35e-07	73.1
HvCMF3_query	220519_HOR_3365_chr6H	86.765	68	6	3	2955	3020	316620145	316620079	1.35e-07	73.1
HvCMF3_query	211228_HOR_2779_chr6H	86.765	68	6	3	2955	3020	337685956	337685890	1.35e-07	73.1
HvCMF3_query	211227_HOR_3474_chr6H	86.765	68	6	3	2955	3020	328365897	328365831	1.35e-07	73.1
HvCMF3_query	211206_HOR_14273_chr6H	86.765	68	6	3	2955	3020	323861461	323861395	1.35e-07	73.1
HvCMF3_query	211129_HOR_2830_chr6H	86.765	68	6	3	2955	3020	318624391	318624325	1.35e-07	73.1
HvCMF3_query	211008_FT880_chr6H	86.765	68	6	3	2955	3020	325567000	325566934	1.35e-07	73.1
HvCMF3_query	220817_FT67_chr6H	86.765	68	6	3	2955	3020	327665162	327665096	1.35e-07	73.1
HvCMF3_query	220812_FT11_chr5H	86.765	68	6	3	2955	3021	588994103	588994038	1.35e-07	73.1
HvCMF3_query	211129_HOR_2830_chr5H	86.765	68	6	3	2955	3021	571682344	571682279	1.35e-07	73.1
HvCMF3_query	220829_HID249_chr5H	86.765	68	6	3	2955	3021	573733906	573733841	1.35e-07	73.1
HvCMF3_query	220214_HOR_21595_chr5H	86.765	68	6	3	2955	3021	572375927	572375862	1.35e-07	73.1
HvCMF3_query	211008_WBDC_207_chr5H	86.765	68	6	3	2955	3021	573581610	573581545	1.35e-07	73.1
HvCMF3_query	211008_WBDC_199_chr2H	86.755	151	19	1	2858	3008	533927600	533927451	6.03e-36	167
HvCMF3_query	211207_WBDC_237_chr2H	86.755	151	19	1	2858	3008	528408096	528407947	6.03e-36	167
HvCMF3_query	211008_FT880_chr2H	86.755	151	19	1	2858	3008	541704640	541704491	6.03e-36	167
HvCMF3_query	211008_FT628_chr2H	86.755	151	19	1	2858	3008	535227175	535227026	6.03e-36	167
HvCMF3_query	211007_WBDC_133_chr6H	86.747	166	16	6	2853	3016	18297850	18298011	7.75e-40	180
HvCMF3_query	211228_HOR_2779_chr7H	86.747	166	20	2	2852	3017	460939414	460939251	5.99e-41	183
HvCMF3_query	211227_HOR_3474_chr7H	86.747	166	20	2	2852	3017	464026994	464026831	5.99e-41	183
HvCMF3_query	220825_HID101_chr7H	86.747	166	20	2	2852	3017	463138228	463138065	5.99e-41	183
HvCMF3_query	220825_HID055_chr3H	86.747	166	17	5	2852	3016	575605595	575605434	7.75e-40	180
HvCMF3_query	211206_HOR_14273_chr7H	86.747	166	20	2	2852	3017	467032289	467032126	5.99e-41	183
HvCMF3_query	211129_HOR_7385_chr7H	86.747	166	20	2	2852	3017	466568950	466568787	5.99e-41	183
HvCMF3_query	220829_HID357_chr2H	86.747	166	19	3	2852	3016	68577082	68576919	2.15e-40	182
HvCMF3_query	220829_HID249_chr2H	86.747	166	19	3	2852	3016	72700641	72700478	2.15e-40	182
HvCMF3_query	220817_FT67_chr3H	86.747	166	19	3	2852	3016	343511201	343511038	2.15e-40	182
HvCMF3_query	220812_WBDC_348_chr3H	86.747	166	18	4	2852	3016	568354781	568354619	2.15e-40	182
HvCMF3_query	220812_FT11_chr7H	86.747	166	19	3	2852	3016	625271209	625271372	2.15e-40	182
HvCMF3_query	220812_FT11_chr2H	86.747	166	19	3	2852	3016	72086871	72086708	2.15e-40	182
HvCMF3_query	220809_Hocket_chr7H	86.747	166	19	3	2852	3016	617730082	617730245	2.15e-40	182
HvCMF3_query	220613_HOR_21599_chr2H	86.747	166	19	3	2852	3016	68755446	68755283	2.15e-40	182
HvCMF3_query	211008_WBDC_199_chr2H	86.747	166	19	3	2852	3016	68140561	68140398	2.15e-40	182
HvCMF3_query	211008_WBDC_103_chr2H	86.747	166	19	3	2852	3016	69065567	69065404	2.15e-40	182
HvCMF3_query	211008_WBDC_078_chr2H	86.747	166	19	3	2852	3016	67824596	67824433	2.15e-40	182
HvCMF3_query	211008_FT262_chr4H	86.747	166	19	3	2852	3016	572287290	572287453	2.15e-40	182
HvCMF3_query	211008_FT262_chr2H	86.747	166	19	3	2852	3016	69765046	69764883	2.15e-40	182
HvCMF3_query	211008_FT144_chr2H	86.747	166	19	3	2852	3016	71085607	71085444	2.15e-40	182
HvCMF3_query	211007_HOR_12541_chr3H	86.747	166	19	3	2852	3016	337964291	337964128	2.15e-40	182
HvCMF3_query	211007_FT286_chr3H	86.747	166	19	3	2852	3016	340988179	340988016	2.15e-40	182
HvCMF3_query	211008_FT144_chr3H	86.747	166	17	5	2852	3016	565992750	565992589	7.75e-40	180
HvCMF3_query	211222_HOR_21322_chr3H	86.747	83	9	2	2907	2989	542399084	542399004	3.74e-13	91.6
HvCMF3_query	220214_HOR_21595_chr3H	86.747	83	9	2	2907	2989	542440480	542440400	3.74e-13	91.6
HvCMF3_query	220613_OUN333_chr5H	86.709	158	19	2	2859	3016	401396332	401396487	3.61e-38	174
HvCMF3_query	220518_HOR_13821_chr6H	86.667	75	8	2	2939	3013	495552835	495552763	2.25e-10	82.4
HvCMF3_query	220503_HOR_8148_chr6H	86.667	75	8	2	2939	3013	496282975	496282903	2.25e-10	82.4
HvCMF3_query	211222_HOR_21322_chr6H	86.667	75	8	2	2939	3013	487880888	487880816	2.25e-10	82.4
HvCMF3_query	211126_HOR_8117_chr6H	86.667	75	8	2	2939	3013	489934396	489934324	2.25e-10	82.4
HvCMF3_query	220812_HOR_13594_chr6H	86.667	75	8	2	2939	3013	491390958	491390886	2.25e-10	82.4
HvCMF3_query	220816_Akashinirki_chr6H	86.667	75	8	2	2939	3013	487595477	487595405	2.25e-10	82.4
HvCMF3_query	220809_Chikurin_Ibaraki_chr6H	86.667	75	8	2	2939	3013	509589633	509589561	2.25e-10	82.4
HvCMF3_query	220809_Chiba_ZDM02064_chr6H	86.667	75	8	2	2939	3013	513677780	513677708	2.25e-10	82.4
HvCMF3_query	220322_HOR_1702_chr6H	86.667	75	8	2	2939	3013	515982395	515982323	2.25e-10	82.4
HvCMF3_query	220825_HID101_chr6H	86.667	105	10	3	2914	3017	525250567	525250466	7.97e-20	113
HvCMF3_query	220214_HOR_21595_chr6H	86.667	75	8	2	2939	3013	490002447	490002375	2.25e-10	82.4
HvCMF3_query	220825_HID055_chr6H	86.667	105	10	3	2914	3017	545348086	545347985	7.97e-20	113
HvCMF3_query	220816_Du_Li_Huang_ZDM01467_chr6H	86.667	75	8	2	2939	3013	498102136	498102064	2.25e-10	82.4
HvCMF3_query	220613_HOR_21599_chr6H	86.667	75	8	2	2939	3013	497979245	497979173	2.25e-10	82.4
HvCMF3_query	220131_HOR_9972_chr6H	86.667	75	8	2	2939	3013	496208598	496208526	2.25e-10	82.4
HvCMF3_query	211228_HOR_2779_chr6H	86.667	75	8	2	2939	3013	511787324	511787252	2.25e-10	82.4
HvCMF3_query	211227_HOR_3474_chr6H	86.667	165	21	1	2852	3016	550551715	550551878	2.15e-40	182
HvCMF3_query	211207_HOR_18321_chr6H	86.667	75	8	2	2939	3013	493524046	493523974	2.25e-10	82.4
HvCMF3_query	211206_HOR_14273_chr6H	86.667	165	21	1	2852	3016	545326428	545326591	2.15e-40	182
HvCMF3_query	211129_HOR_7385_chr6H	86.667	75	8	2	2939	3013	513198753	513198681	2.25e-10	82.4
HvCMF3_query	211221_HOR_14121_chr6H	86.667	75	8	2	2939	3013	489550830	489550758	2.25e-10	82.4
HvCMF3_query	211008_WBDC_103_chr6H	86.667	75	8	2	2939	3013	510123029	510122957	2.25e-10	82.4
HvCMF3_query	220817_FT67_chr5H	86.667	165	21	1	2852	3016	6294700	6294863	2.15e-40	182
HvCMF3_query	220812_WBDC_348_chr5H	86.667	165	21	1	2852	3016	7157426	7157589	2.15e-40	182
HvCMF3_query	220812_WBDC_348_chr5H	86.667	60	8	0	2957	3016	17454479	17454538	6.29e-06	67.6
HvCMF3_query	220812_FT11_chr5H	86.667	165	21	1	2852	3016	6475187	6475350	2.15e-40	182
HvCMF3_query	220810_Igri_chr5H	86.667	165	21	1	2852	3016	7829617	7829780	2.15e-40	182
HvCMF3_query	220809_Chikurin_Ibaraki_chr5H	86.667	165	21	1	2852	3016	4496479	4496642	2.15e-40	182
HvCMF3_query	220809_Chiba_ZDM02064_chr5H	86.667	165	21	1	2852	3016	8017566	8017729	2.15e-40	182
HvCMF3_query	220613_HOR_4224_chr5H	86.667	165	21	1	2852	3016	4729506	4729669	2.15e-40	182
HvCMF3_query	220411_HOR_3081_chr5H	86.667	165	21	1	2852	3016	7795999	7796162	2.15e-40	182
HvCMF3_query	220411_Aizu6_chr5H	86.667	165	21	1	2852	3016	7326024	7326187	2.15e-40	182
HvCMF3_query	220411_10TJ18_chr5H	86.667	165	21	1	2852	3016	4409568	4409731	2.15e-40	182
HvCMF3_query	211227_HOR_3474_chr5H	86.667	165	21	1	2852	3016	6982720	6982883	2.15e-40	182
HvCMF3_query	211221_HOR_14121_chr5H	86.667	165	21	1	2852	3016	6766096	6766259	2.15e-40	182
HvCMF3_query	211129_HOR_2830_chr5H	86.667	165	21	1	2852	3016	6324219	6324382	2.15e-40	182
HvCMF3_query	211008_HOR_495_chr5H	86.667	165	21	1	2852	3016	4570846	4571009	2.15e-40	182
HvCMF3_query	211008_HOR_13663_chr5H	86.667	165	21	1	2852	3016	4733328	4733491	2.15e-40	182
HvCMF3_query	211008_FT880_chr5H	86.667	165	21	1	2852	3016	5122577	5122740	2.15e-40	182
HvCMF3_query	211008_FT262_chr5H	86.667	165	21	1	2852	3016	4433745	4433908	2.15e-40	182
HvCMF3_query	211008_FT144_chr5H	86.667	165	21	1	2852	3016	4987690	4987853	2.15e-40	182
HvCMF3_query	211007_HOR_12541_chr5H	86.667	165	21	1	2852	3016	5351046	5351209	2.15e-40	182
HvCMF3_query	220812_WBDC_349_chr3H	86.667	60	8	0	2957	3016	318284830	318284889	6.29e-06	67.6
HvCMF3_query	211008_WBDC_207_chr3H	86.667	60	8	0	2957	3016	320332842	320332901	6.29e-06	67.6
HvCMF3_query	211008_WBDC_078_chr3H	86.667	60	8	0	2957	3016	316464137	316464196	6.29e-06	67.6
HvCMF3_query	211008_FT880_chr3H	86.667	60	8	0	2957	3016	317650860	317650919	6.29e-06	67.6
HvCMF3_query	211008_FT262_chr3H	86.667	60	8	0	2957	3016	320317656	320317715	6.29e-06	67.6
HvCMF3_query	221128_Maximus_chr3H	86.667	60	8	0	2957	3016	313961291	313961350	6.29e-06	67.6
HvCMF3_query	220830_Bowman_chr3H	86.667	60	8	0	2957	3016	313599464	313599523	6.29e-06	67.6
HvCMF3_query	220816_RGT_Planet_chr3H	86.667	60	8	0	2957	3016	315251063	315251122	6.29e-06	67.6
HvCMF3_query	220816_HOR_10096_chr3H	86.667	60	8	0	2957	3016	316837208	316837267	6.29e-06	67.6
HvCMF3_query	220816_Du_Li_Huang_ZDM01467_chr3H	86.667	60	8	0	2957	3016	319597568	319597627	6.29e-06	67.6
HvCMF3_query	220816_Du_Li_Huang_ZDM01467_chr3H	86.667	60	8	0	2957	3016	608960385	608960444	6.29e-06	67.6
HvCMF3_query	220816_Akashinirki_chr3H	86.667	60	8	0	2957	3016	317409704	317409763	6.29e-06	67.6
HvCMF3_query	220812_HOR_13594_chr3H	86.667	60	8	0	2957	3016	319155421	319155480	6.29e-06	67.6
HvCMF3_query	220810_Igri_chr3H	86.667	60	8	0	2957	3016	312966075	312966134	6.29e-06	67.6
HvCMF3_query	220809_Hocket_chr3H	86.667	60	8	0	2957	3016	313604904	313604963	6.29e-06	67.6
HvCMF3_query	220809_Foma_chr3H	86.667	60	8	0	2957	3016	313806368	313806427	6.29e-06	67.6
HvCMF3_query	220809_Chikurin_Ibaraki_chr3H	86.667	60	8	0	2957	3016	315279359	315279418	6.29e-06	67.6
HvCMF3_query	220809_Chiba_ZDM02064_chr3H	86.667	60	8	0	2957	3016	318367876	318367935	6.29e-06	67.6
HvCMF3_query	220613_HOR_4224_chr3H	86.667	60	8	0	2957	3016	313754533	313754592	6.29e-06	67.6
HvCMF3_query	220613_HOR_10350_chr3H	86.667	60	8	0	2957	3016	315422444	315422503	6.29e-06	67.6
HvCMF3_query	220519_HOR_3365_chr3H	86.667	60	8	0	2957	3016	316469757	316469816	6.29e-06	67.6
HvCMF3_query	220519_HOR_13942_chr3H	86.667	60	8	0	2957	3016	315931107	315931166	6.29e-06	67.6
HvCMF3_query	220518_HOR_13821_chr3H	86.667	60	8	0	2957	3016	318268524	318268583	6.29e-06	67.6
HvCMF3_query	220517_GoldenMelon_chr3H	86.667	60	8	0	2957	3016	314577406	314577465	6.29e-06	67.6
HvCMF3_query	220503_HOR_9043_chr3H	86.667	60	8	0	2957	3016	316983959	316984018	6.29e-06	67.6
HvCMF3_query	220503_HOR_7552_chr3H	86.667	60	8	0	2957	3016	319401316	319401375	6.29e-06	67.6
HvCMF3_query	220411_HOR_3081_chr3H	86.667	60	8	0	2957	3016	313944691	313944750	6.29e-06	67.6
HvCMF3_query	220411_Aizu6_chr3H	86.667	60	8	0	2957	3016	315689150	315689209	6.29e-06	67.6
HvCMF3_query	220411_10TJ18_chr3H	86.667	60	8	0	2957	3016	315085504	315085563	6.29e-06	67.6
HvCMF3_query	220322_HOR_1702_chr3H	86.667	60	8	0	2957	3016	317636380	317636439	6.29e-06	67.6
HvCMF3_query	220322_Bonus_chr3H	86.667	60	8	0	2957	3016	313060363	313060422	6.29e-06	67.6
HvCMF3_query	220214_Golden_Promise_chr3H	86.667	60	8	0	2957	3016	313288838	313288897	6.29e-06	67.6
HvCMF3_query	220208_HOR_10892_chr3H	86.667	60	8	0	2957	3016	316269499	316269558	6.29e-06	67.6
HvCMF3_query	220208_HOR_10892_chr3H	86.667	60	8	0	2957	3016	603093224	603093283	6.29e-06	67.6
HvCMF3_query	220131_HOR_9972_chr3H	86.667	60	8	0	2957	3016	314318440	314318499	6.29e-06	67.6
HvCMF3_query	211207_HOR_18321_chr3H	86.667	60	8	0	2957	3016	315892229	315892288	6.29e-06	67.6
HvCMF3_query	211207_HOR_18321_chr3H	86.667	60	8	0	2957	3016	601746892	601746951	6.29e-06	67.6
HvCMF3_query	211126_HOR_8117_chr3H	86.667	60	8	0	2957	3016	315790988	315791047	6.29e-06	67.6
HvCMF3_query	211126_HOR_6220_chr3H	86.667	60	8	0	2957	3016	316448756	316448815	6.29e-06	67.6
HvCMF3_query	211124_Barke_chr3H	86.667	60	8	0	2957	3016	317038384	317038443	6.29e-06	67.6
HvCMF3_query	211008_WBDC_199_chr3H	86.667	60	8	0	2957	3016	316353683	316353742	6.29e-06	67.6
HvCMF3_query	211008_HOR_2180_chr3H	86.667	60	8	0	2957	3016	317897103	317897162	6.29e-06	67.6
HvCMF3_query	211008_HOR_19184_chr3H	86.667	60	8	0	2957	3016	312716820	312716879	6.29e-06	67.6
HvCMF3_query	211008_HOR_13663_chr3H	86.667	60	8	0	2957	3016	315161042	315161101	6.29e-06	67.6
HvCMF3_query	211007_HOR_12184_chr3H	86.667	60	8	0	2957	3016	315078333	315078392	6.29e-06	67.6
HvCMF3_query	220816_Du_Li_Huang_ZDM01467_chr1H	86.667	105	9	5	2914	3016	468092999	468093100	2.87e-19	111
HvCMF3_query	220613_OUN333_chr3H	86.667	60	8	0	2957	3016	314209117	314209176	6.29e-06	67.6
HvCMF3_query	211008_WBDC_103_chr3H	86.667	60	8	0	2957	3016	319140445	319140504	6.29e-06	67.6
HvCMF3_query	220825_HID055_chr3H	86.667	60	8	0	2957	3016	316438376	316438435	6.29e-06	67.6
HvCMF3_query	220829_HID357_chr5H	86.667	165	21	1	2852	3016	8219313	8219476	2.15e-40	182
HvCMF3_query	220829_HID249_chr5H	86.667	165	21	1	2852	3016	7914950	7915113	2.15e-40	182
HvCMF3_query	220825_HID380_chr5H	86.667	165	21	1	2852	3016	4770624	4770787	2.15e-40	182
HvCMF3_query	220817_FT67_chr3H	86.667	165	20	2	2852	3016	571671664	571671502	2.15e-40	182
HvCMF3_query	220817_FT67_chr3H	86.667	60	8	0	2957	3016	317277920	317277979	6.29e-06	67.6
HvCMF3_query	220816_RGT_Planet_chr5H	86.667	165	21	1	2852	3016	7188526	7188689	2.15e-40	182
HvCMF3_query	220816_HOR_10096_chr5H	86.667	165	21	1	2852	3016	8631805	8631968	2.15e-40	182
HvCMF3_query	220816_Du_Li_Huang_ZDM01467_chr5H	86.667	165	21	1	2852	3016	6791351	6791514	2.15e-40	182
HvCMF3_query	220816_Akashinirki_chr5H	86.667	165	21	1	2852	3016	7797409	7797572	2.15e-40	182
HvCMF3_query	220812_WBDC_348_chr3H	86.667	60	8	0	2957	3016	316785088	316785147	6.29e-06	67.6
HvCMF3_query	220809_HOR_1168_chr5H	86.667	165	21	1	2852	3016	6359071	6359234	2.15e-40	182
HvCMF3_query	220613_HOR_21599_chr5H	86.667	165	21	1	2852	3016	6905025	6905188	2.15e-40	182
HvCMF3_query	220613_HOR_10350_chr5H	86.667	165	21	1	2852	3016	7225475	7225638	2.15e-40	182
HvCMF3_query	220503_HOR_7552_chr5H	86.667	165	21	1	2852	3016	6602489	6602652	2.15e-40	182
HvCMF3_query	220322_HOR_1702_chr5H	86.667	165	21	1	2852	3016	6241499	6241662	2.15e-40	182
HvCMF3_query	220214_HOR_21595_chr5H	86.667	165	21	1	2852	3016	6993002	6993165	2.15e-40	182
HvCMF3_query	220131_HOR_21256_chr5H	86.667	165	21	1	2852	3016	7704055	7704218	2.15e-40	182
HvCMF3_query	211207_HOR_18321_chr5H	86.667	165	21	1	2852	3016	6070244	6070407	2.15e-40	182
HvCMF3_query	211206_HOR_14273_chr5H	86.667	165	21	1	2852	3016	6980098	6980261	2.15e-40	182
HvCMF3_query	211124_Barke_chr5H	86.667	165	21	1	2852	3016	5956416	5956579	2.15e-40	182
HvCMF3_query	211008_WBDC_207_chr5H	86.667	165	21	1	2852	3016	8829948	8830111	2.15e-40	182
HvCMF3_query	211008_WBDC_078_chr5H	86.667	165	21	1	2852	3016	5365585	5365748	2.15e-40	182
HvCMF3_query	211008_FT333_chr5H	86.667	165	21	1	2852	3016	4252341	4252504	2.15e-40	182
HvCMF3_query	211007_HOR_12541_chr3H	86.667	60	8	0	2957	3016	311774481	311774540	6.29e-06	67.6
HvCMF3_query	211007_FT286_chr5H	86.667	165	21	1	2852	3016	4540551	4540714	2.15e-40	182
HvCMF3_query	211007_FT286_chr3H	86.667	60	8	0	2957	3016	314832984	314833043	6.29e-06	67.6
HvCMF3_query	200416_MorexV3_chr5H	86.667	165	21	1	2852	3016	5017061	5017224	2.15e-40	182
HvCMF3_query	211008_WBDC_103_chr1H	86.667	150	17	3	2851	2999	484598850	484598997	7.8e-35	163
HvCMF3_query	211008_FT628_chr3H	86.667	60	8	0	2957	3016	317845980	317846039	6.29e-06	67.6
HvCMF3_query	211008_FT144_chr3H	86.667	60	8	0	2957	3016	316292552	316292611	6.29e-06	67.6
HvCMF3_query	211222_HOR_21322_chr3H	86.667	60	8	0	2957	3016	317424651	317424710	6.29e-06	67.6
HvCMF3_query	211008_HOR_495_chr3H	86.667	60	8	0	2957	3016	315616004	315616063	6.29e-06	67.6
HvCMF3_query	211228_HOR_2779_chr3H	86.667	60	8	0	2957	3016	314755131	314755190	6.29e-06	67.6
HvCMF3_query	211228_HOR_2779_chr3H	86.667	60	8	0	2957	3016	601531586	601531645	6.29e-06	67.6
HvCMF3_query	211207_WBDC_237_chr3H	86.667	60	8	0	2957	3016	318710036	318710095	6.29e-06	67.6
HvCMF3_query	211206_HOR_14273_chr3H	86.667	60	8	0	2957	3016	320217181	320217240	6.29e-06	67.6
HvCMF3_query	211008_HOR_14061_chr3H	86.667	60	8	0	2957	3016	314269197	314269256	6.29e-06	67.6
HvCMF3_query	220829_HID249_chr3H	86.667	60	8	0	2957	3016	316373521	316373580	6.29e-06	67.6
HvCMF3_query	220825_HID101_chr3H	86.667	60	8	0	2957	3016	316182953	316183012	6.29e-06	67.6
HvCMF3_query	220613_HOR_21599_chr3H	86.667	60	8	0	2957	3016	318623167	318623226	6.29e-06	67.6
HvCMF3_query	220214_HOR_21595_chr3H	86.667	60	8	0	2957	3016	316383222	316383281	6.29e-06	67.6
HvCMF3_query	211221_HOR_14121_chr3H	86.667	60	8	0	2957	3016	316816579	316816638	6.29e-06	67.6
HvCMF3_query	211008_FT333_chr1H	86.624	157	18	3	2852	3007	399621060	399620906	4.66e-37	171
HvCMF3_query	220810_Igri_chr1H	86.624	157	18	3	2852	3007	403572411	403572257	4.66e-37	171
HvCMF3_query	220809_HOR_1168_chr1H	86.624	157	18	3	2852	3007	253547403	253547557	4.66e-37	171
HvCMF3_query	220517_GoldenMelon_chr1H	86.624	157	18	3	2852	3007	251206651	251206805	4.66e-37	171
HvCMF3_query	220517_GoldenMelon_chr1H	86.624	157	18	3	2852	3007	401846788	401846634	4.66e-37	171
HvCMF3_query	220411_HOR_3081_chr1H	86.624	157	18	3	2852	3007	401228967	401228813	4.66e-37	171
HvCMF3_query	220214_Golden_Promise_chr1H	86.624	157	18	3	2852	3007	398506903	398506749	4.66e-37	171
HvCMF3_query	211124_Barke_chr1H	86.624	157	18	3	2852	3007	401645078	401644924	4.66e-37	171
HvCMF3_query	220829_HID357_chr2H	86.624	157	20	1	2852	3008	531761135	531760980	1.3e-37	172
HvCMF3_query	220829_HID249_chr2H	86.624	157	20	1	2852	3008	535771043	535770888	1.3e-37	172
HvCMF3_query	220812_FT11_chr2H	86.624	157	20	1	2852	3008	538052093	538051938	1.3e-37	172
HvCMF3_query	220613_HOR_21599_chr2H	86.624	157	20	1	2852	3008	529807435	529807280	1.3e-37	172
HvCMF3_query	211008_WBDC_103_chr2H	86.624	157	20	1	2852	3008	536104353	536104198	1.3e-37	172
HvCMF3_query	211008_WBDC_078_chr2H	86.624	157	20	1	2852	3008	529536512	529536357	1.3e-37	172
HvCMF3_query	211008_FT262_chr2H	86.624	157	20	1	2852	3008	548308120	548307965	1.3e-37	172
HvCMF3_query	211008_FT144_chr2H	86.624	157	20	1	2852	3008	540165220	540165065	1.3e-37	172
HvCMF3_query	211007_HOR_12541_chr2H	86.624	157	20	1	2852	3008	534180587	534180432	1.3e-37	172
HvCMF3_query	211007_FT286_chr2H	86.624	157	20	1	2852	3008	536675930	536675775	1.3e-37	172
HvCMF3_query	221128_Maximus_chr1H	86.624	157	18	3	2852	3007	403248544	403248390	4.66e-37	171
HvCMF3_query	220825_HID055_chr4H	86.624	157	20	1	2852	3008	513530079	513529924	1.3e-37	172
HvCMF3_query	220816_RGT_Planet_chr1H	86.624	157	18	3	2852	3007	402872410	402872256	4.66e-37	171
HvCMF3_query	220809_Hocket_chr1H	86.624	157	18	3	2852	3007	398596561	398596407	4.66e-37	171
HvCMF3_query	220411_HOR_3081_chr2H	86.624	157	20	1	2852	3008	532092084	532091929	1.3e-37	172
HvCMF3_query	211008_HOR_495_chr2H	86.624	157	20	1	2852	3008	532800853	532800698	1.3e-37	172
HvCMF3_query	211007_HOR_12541_chr1H	86.624	157	18	3	2852	3007	399192852	399192698	4.66e-37	171
HvCMF3_query	221128_Maximus_chr2H	86.624	157	20	1	2852	3008	532921212	532921057	1.3e-37	172
HvCMF3_query	220812_WBDC_348_chr2H	86.624	157	20	1	2852	3008	536815580	536815425	1.3e-37	172
HvCMF3_query	220810_Igri_chr2H	86.624	157	20	1	2852	3008	532600511	532600356	1.3e-37	172
HvCMF3_query	220809_Hocket_chr2H	86.624	157	20	1	2852	3008	531907250	531907095	1.3e-37	172
HvCMF3_query	220809_Foma_chr2H	86.624	157	20	1	2852	3008	531880191	531880036	1.3e-37	172
HvCMF3_query	220519_HOR_3365_chr2H	86.624	157	20	1	2852	3008	532746036	532745881	1.3e-37	172
HvCMF3_query	220322_Bonus_chr2H	86.624	157	20	1	2852	3008	530875687	530875532	1.3e-37	172
HvCMF3_query	220214_HOR_21595_chr2H	86.624	157	20	1	2852	3008	532239122	532238967	1.3e-37	172
HvCMF3_query	220214_Golden_Promise_chr2H	86.624	157	20	1	2852	3008	532494704	532494549	1.3e-37	172
HvCMF3_query	211228_HOR_2779_chr2H	86.624	157	20	1	2852	3008	535072963	535072808	1.3e-37	172
HvCMF3_query	211227_HOR_3474_chr2H	86.624	157	20	1	2852	3008	532721066	532720911	1.3e-37	172
HvCMF3_query	211222_HOR_21322_chr2H	86.624	157	20	1	2852	3008	528861955	528861800	1.3e-37	172
HvCMF3_query	211129_HOR_7385_chr2H	86.624	157	20	1	2852	3008	536377046	536376891	1.3e-37	172
HvCMF3_query	211129_HOR_2830_chr2H	86.624	157	20	1	2852	3008	115573270	115573425	1.3e-37	172
HvCMF3_query	211124_Barke_chr2H	86.624	157	20	1	2852	3008	532280533	532280378	1.3e-37	172
HvCMF3_query	211008_WBDC_078_chr1H	86.624	157	18	3	2852	3007	402134944	402134790	4.66e-37	171
HvCMF3_query	211008_HOR_14061_chr2H	86.624	157	20	1	2852	3008	533472972	533472817	1.3e-37	172
HvCMF3_query	220830_Bowman_chr2H	86.624	157	20	1	2852	3008	537690929	537690774	1.3e-37	172
HvCMF3_query	220830_Bowman_chr1H	86.624	157	18	3	2852	3007	400398707	400398553	4.66e-37	171
HvCMF3_query	220829_HID357_chr1H	86.624	157	18	3	2852	3007	405742219	405742065	4.66e-37	171
HvCMF3_query	220829_HID249_chr1H	86.624	157	18	3	2852	3007	400329245	400329091	4.66e-37	171
HvCMF3_query	220825_HID380_chr2H	86.624	157	20	1	2852	3008	531396372	531396217	1.3e-37	172
HvCMF3_query	220825_HID055_chr1H	86.624	157	18	3	2852	3007	402889958	402889804	4.66e-37	171
HvCMF3_query	220816_Du_Li_Huang_ZDM01467_chr2H	86.624	157	20	1	2852	3008	532031715	532031560	1.3e-37	172
HvCMF3_query	220816_Akashinirki_chr2H	86.624	157	20	1	2852	3008	534629222	534629067	1.3e-37	172
HvCMF3_query	220812_WBDC_349_chr2H	86.624	157	20	1	2852	3008	535896430	535896275	1.3e-37	172
HvCMF3_query	220812_HOR_13594_chr2H	86.624	157	20	1	2852	3008	529772305	529772150	1.3e-37	172
HvCMF3_query	220812_HOR_13594_chr1H	86.624	157	18	3	2852	3007	401793255	401793101	4.66e-37	171
HvCMF3_query	220809_Foma_chr1H	86.624	157	18	3	2852	3007	405155160	405155006	4.66e-37	171
HvCMF3_query	220809_Chikurin_Ibaraki_chr2H	86.624	157	20	1	2852	3008	530977925	530977770	1.3e-37	172
HvCMF3_query	220809_Chiba_ZDM02064_chr2H	86.624	157	20	1	2852	3008	534220468	534220313	1.3e-37	172
HvCMF3_query	220613_OUN333_chr2H	86.624	157	20	1	2852	3008	531762790	531762635	1.3e-37	172
HvCMF3_query	220613_HOR_4224_chr2H	86.624	157	20	1	2852	3008	533354084	533353929	1.3e-37	172
HvCMF3_query	220613_HOR_10350_chr1H	86.624	157	18	3	2852	3007	401685239	401685085	4.66e-37	171
HvCMF3_query	220519_HOR_3365_chr1H	86.624	157	18	3	2852	3007	404253379	404253225	4.66e-37	171
HvCMF3_query	220519_HOR_13942_chr2H	86.624	157	20	1	2852	3008	532256027	532255872	1.3e-37	172
HvCMF3_query	220518_HOR_13821_chr2H	86.624	157	20	1	2852	3008	529815284	529815129	1.3e-37	172
HvCMF3_query	220517_GoldenMelon_chr2H	86.624	157	20	1	2852	3008	533780600	533780445	1.3e-37	172
HvCMF3_query	220503_HOR_9043_chr2H	86.624	157	20	1	2852	3008	539405612	539405457	1.3e-37	172
HvCMF3_query	220503_HOR_9043_chr1H	86.624	157	18	3	2852	3007	401241550	401241396	4.66e-37	171
HvCMF3_query	220503_HOR_8148_chr2H	86.624	157	20	1	2852	3008	531379795	531379640	1.3e-37	172
HvCMF3_query	220503_HOR_7552_chr2H	86.624	157	20	1	2852	3008	537811423	537811268	1.3e-37	172
HvCMF3_query	220411_Aizu6_chr2H	86.624	157	20	1	2852	3008	534149013	534148858	1.3e-37	172
HvCMF3_query	220322_HOR_1702_chr2H	86.624	157	20	1	2852	3008	532386520	532386365	1.3e-37	172
HvCMF3_query	220322_Bonus_chr1H	86.624	157	18	3	2852	3007	399945052	399944898	4.66e-37	171
HvCMF3_query	220208_HOR_10892_chr2H	86.624	157	20	1	2852	3008	533931964	533931809	1.3e-37	172
HvCMF3_query	220208_HOR_10892_chr1H	86.624	157	18	3	2852	3007	404846786	404846632	4.66e-37	171
HvCMF3_query	220131_HOR_9972_chr2H	86.624	157	20	1	2852	3008	535998819	535998664	1.3e-37	172
HvCMF3_query	220131_HOR_21256_chr2H	86.624	157	20	1	2852	3008	533174921	533174766	1.3e-37	172
HvCMF3_query	211228_HOR_2779_chr1H	86.624	157	18	3	2852	3007	402967958	402967804	4.66e-37	171
HvCMF3_query	211222_HOR_21322_chr1H	86.624	157	18	3	2852	3007	400344311	400344157	4.66e-37	171
HvCMF3_query	211207_WBDC_237_chr1H	86.624	157	18	3	2852	3007	390536402	390536556	4.66e-37	171
HvCMF3_query	211207_HOR_18321_chr2H	86.624	157	20	1	2852	3008	534054329	534054174	1.3e-37	172
HvCMF3_query	211129_HOR_2830_chr1H	86.624	157	18	3	2852	3007	401165082	401164928	4.66e-37	171
HvCMF3_query	211126_HOR_8117_chr2H	86.624	157	20	1	2852	3008	532130537	532130382	1.3e-37	172
HvCMF3_query	211126_HOR_6220_chr1H	86.624	157	18	3	2852	3007	403200820	403200666	4.66e-37	171
HvCMF3_query	211008_WBDC_207_chr2H	86.624	157	20	1	2852	3008	534287594	534287439	1.3e-37	172
HvCMF3_query	211008_WBDC_207_chr1H	86.624	157	18	3	2852	3007	401585451	401585297	4.66e-37	171
HvCMF3_query	211008_WBDC_199_chr4H	86.624	157	16	5	2862	3016	569370760	569370607	1.68e-36	169
HvCMF3_query	211008_WBDC_184_chr2H	86.624	157	20	1	2852	3008	536087523	536087368	1.3e-37	172
HvCMF3_query	211008_HOR_7172_chr2H	86.624	157	20	1	2852	3008	533462898	533462743	1.3e-37	172
HvCMF3_query	211008_HOR_2180_chr2H	86.624	157	20	1	2852	3008	532004528	532004373	1.3e-37	172
HvCMF3_query	211008_HOR_19184_chr2H	86.624	157	20	1	2852	3008	534166362	534166207	1.3e-37	172
HvCMF3_query	211008_HOR_14061_chr1H	86.624	157	18	3	2852	3007	400032686	400032532	4.66e-37	171
HvCMF3_query	211008_HOR_13663_chr2H	86.624	157	20	1	2852	3008	532516652	532516497	1.3e-37	172
HvCMF3_query	211008_HOR_13663_chr1H	86.624	157	18	3	2852	3007	402663687	402663533	4.66e-37	171
HvCMF3_query	211008_FT333_chr2H	86.624	157	20	1	2852	3008	529340267	529340112	1.3e-37	172
HvCMF3_query	211007_WBDC_133_chr2H	86.624	157	20	1	2852	3008	534265900	534265745	1.3e-37	172
HvCMF3_query	211007_WBDC_133_chr1H	86.624	157	18	3	2852	3007	403191046	403190892	4.66e-37	171
HvCMF3_query	211007_HOR_12184_chr2H	86.624	157	20	1	2852	3008	535011734	535011579	1.3e-37	172
HvCMF3_query	211007_HOR_12184_chr1H	86.624	157	18	3	2852	3007	402215771	402215617	4.66e-37	171
HvCMF3_query	200416_MorexV3_chr2H	86.624	157	20	1	2852	3008	537481961	537481806	1.3e-37	172
HvCMF3_query	200416_MorexV3_chr1H	86.624	157	18	3	2852	3007	399028614	399028460	4.66e-37	171
HvCMF3_query	220816_RGT_Planet_chr2H	86.624	157	20	1	2852	3008	530699058	530698903	1.3e-37	172
HvCMF3_query	220809_HOR_1168_chr2H	86.624	157	20	1	2852	3008	534823257	534823102	1.3e-37	172
HvCMF3_query	220613_HOR_4224_chr1H	86.624	157	18	3	2852	3007	249040941	249041095	4.66e-37	171
HvCMF3_query	220613_HOR_4224_chr1H	86.624	157	18	3	2852	3007	398377683	398377529	4.66e-37	171
HvCMF3_query	220613_HOR_10350_chr2H	86.624	157	20	1	2852	3008	532339564	532339409	1.3e-37	172
HvCMF3_query	220411_Aizu6_chr1H	86.624	157	18	3	2852	3007	251939926	251940080	4.66e-37	171
HvCMF3_query	220411_Aizu6_chr1H	86.624	157	18	3	2852	3007	401303299	401303145	4.66e-37	171
HvCMF3_query	220411_10TJ18_chr2H	86.624	157	20	1	2852	3008	536797151	536796996	1.3e-37	172
HvCMF3_query	211206_HOR_14273_chr2H	86.624	157	20	1	2852	3008	532791997	532791842	1.3e-37	172
HvCMF3_query	211126_HOR_6220_chr2H	86.624	157	20	1	2852	3008	536497848	536497693	1.3e-37	172
HvCMF3_query	211008_WBDC_103_chr5H	86.62	142	16	3	2867	3007	447214902	447215041	4.7e-32	154
HvCMF3_query	220518_HOR_13821_chr6H	86.598	97	12	1	2902	2998	31334875	31334780	1.33e-17	106
HvCMF3_query	211008_FT333_chr6H	86.555	119	15	1	2902	3020	28314744	28314627	7.92e-25	130
HvCMF3_query	211007_FT286_chr6H	86.555	119	15	1	2902	3020	26130268	26130151	7.92e-25	130
HvCMF3_query	211227_HOR_3474_chr6H	86.555	119	15	1	2902	3020	30554972	30554855	7.92e-25	130
HvCMF3_query	211206_HOR_14273_chr6H	86.555	119	15	1	2902	3020	27736137	27736020	7.92e-25	130
HvCMF3_query	220812_FT11_chr1H	86.538	156	17	3	2862	3016	520957520	520957672	1.68e-36	169
HvCMF3_query	220825_HID380_chr1H	86.538	156	17	3	2862	3016	512161216	512161368	1.68e-36	169
HvCMF3_query	220825_HID380_chr1H	86.538	104	11	3	2914	3016	468160269	468160370	2.87e-19	111
HvCMF3_query	220816_Du_Li_Huang_ZDM01467_chr1H	86.538	156	17	3	2862	3016	512282880	512283032	1.68e-36	169
HvCMF3_query	220810_Igri_chr1H	86.538	156	18	3	2863	3017	77098259	77098106	1.68e-36	169
HvCMF3_query	220809_HOR_1168_chr1H	86.538	156	17	3	2862	3016	510765294	510765446	1.68e-36	169
HvCMF3_query	220411_HOR_3081_chr1H	86.538	156	18	3	2863	3017	75757977	75757824	1.68e-36	169
HvCMF3_query	220411_HOR_3081_chr1H	86.538	156	17	3	2862	3016	511897797	511897949	1.68e-36	169
HvCMF3_query	211124_Barke_chr1H	86.538	156	17	3	2862	3016	509069829	509069981	1.68e-36	169
HvCMF3_query	211008_WBDC_184_chr1H	86.538	156	17	3	2862	3016	519326327	519326479	1.68e-36	169
HvCMF3_query	221128_Maximus_chr1H	86.538	156	17	3	2862	3016	511394859	511395011	1.68e-36	169
HvCMF3_query	220816_RGT_Planet_chr1H	86.538	156	17	3	2862	3016	509891417	509891569	1.68e-36	169
HvCMF3_query	220812_WBDC_348_chr1H	86.538	156	17	3	2862	3016	512524615	512524767	1.68e-36	169
HvCMF3_query	220809_Hocket_chr1H	86.538	156	17	3	2862	3016	506257662	506257814	1.68e-36	169
HvCMF3_query	220519_HOR_13942_chr1H	86.538	156	17	3	2862	3016	513381131	513381283	1.68e-36	169
HvCMF3_query	220809_Chikurin_Ibaraki_chr1H	86.538	156	17	3	2862	3016	511059027	511059179	1.68e-36	169
HvCMF3_query	220809_Chiba_ZDM02064_chr1H	86.538	156	17	3	2862	3016	516439914	516440066	1.68e-36	169
HvCMF3_query	220613_OUN333_chr1H	86.538	156	17	3	2862	3016	516329254	516329406	1.68e-36	169
HvCMF3_query	220322_HOR_1702_chr1H	86.538	156	17	3	2862	3016	513254902	513255054	1.68e-36	169
HvCMF3_query	211008_HOR_7172_chr1H	86.538	104	11	3	2914	3016	467115340	467115441	2.87e-19	111
HvCMF3_query	211008_HOR_19184_chr1H	86.538	156	17	3	2862	3016	513585323	513585475	1.68e-36	169
HvCMF3_query	220830_Bowman_chr1H	86.538	156	17	3	2862	3016	507127555	507127707	1.68e-36	169
HvCMF3_query	220825_HID101_chr1H	86.538	156	17	3	2862	3016	511547400	511547552	1.68e-36	169
HvCMF3_query	220825_HID055_chr1H	86.538	156	17	3	2862	3016	512053748	512053900	1.68e-36	169
HvCMF3_query	220816_HOR_10096_chr1H	86.538	156	17	3	2862	3016	510075951	510076103	1.68e-36	169
HvCMF3_query	220816_Akashinirki_chr1H	86.538	156	17	3	2862	3016	512680207	512680359	1.68e-36	169
HvCMF3_query	220816_Akashinirki_chr1H	86.538	104	11	3	2914	3016	470695057	470695158	2.87e-19	111
HvCMF3_query	220812_HOR_13594_chr5H	86.538	104	11	3	2914	3016	568040072	568040173	2.87e-19	111
HvCMF3_query	220812_HOR_13594_chr1H	86.538	156	17	3	2862	3016	510303987	510304139	1.68e-36	169
HvCMF3_query	220809_Foma_chr1H	86.538	156	17	3	2862	3016	512515868	512516020	1.68e-36	169
HvCMF3_query	220613_HOR_21599_chr1H	86.538	156	17	3	2862	3016	512771885	512772037	1.68e-36	169
HvCMF3_query	220613_HOR_10350_chr1H	86.538	156	17	3	2862	3016	508726887	508727039	1.68e-36	169
HvCMF3_query	220519_HOR_3365_chr1H	86.538	156	17	3	2862	3016	512371105	512371257	1.68e-36	169
HvCMF3_query	220503_HOR_9043_chr1H	86.538	156	17	3	2862	3016	508851701	508851853	1.68e-36	169
HvCMF3_query	220503_HOR_7552_chr1H	86.538	156	17	3	2862	3016	515209977	515210129	1.68e-36	169
HvCMF3_query	220503_HOR_7552_chr1H	86.538	104	11	3	2914	3016	472863748	472863849	2.87e-19	111
HvCMF3_query	220411_10TJ18_chr1H	86.538	156	17	3	2862	3016	512275662	512275814	1.68e-36	169
HvCMF3_query	220411_10TJ18_chr1H	86.538	104	11	3	2914	3016	470600396	470600497	2.87e-19	111
HvCMF3_query	220322_Bonus_chr1H	86.538	156	17	3	2862	3016	507214406	507214558	1.68e-36	169
HvCMF3_query	220214_HOR_21595_chr1H	86.538	156	17	3	2862	3016	516991721	516991873	1.68e-36	169
HvCMF3_query	211228_HOR_2779_chr1H	86.538	156	17	3	2862	3016	511146912	511147064	1.68e-36	169
HvCMF3_query	211227_HOR_3474_chr1H	86.538	156	17	3	2862	3016	514152297	514152145	1.68e-36	169
HvCMF3_query	211222_HOR_21322_chr1H	86.538	156	17	3	2862	3016	508411022	508411174	1.68e-36	169
HvCMF3_query	211207_HOR_18321_chr1H	86.538	156	17	3	2862	3016	514040104	514040256	1.68e-36	169
HvCMF3_query	211129_HOR_7385_chr1H	86.538	156	17	3	2862	3016	509344280	509344432	1.68e-36	169
HvCMF3_query	211126_HOR_6220_chr1H	86.538	156	17	3	2862	3016	512219197	512219349	1.68e-36	169
HvCMF3_query	211008_HOR_495_chr1H	86.538	156	17	3	2862	3016	513810716	513810868	1.68e-36	169
HvCMF3_query	211008_HOR_2180_chr1H	86.538	156	17	3	2862	3016	509094775	509094927	1.68e-36	169
HvCMF3_query	211008_HOR_14061_chr1H	86.538	156	17	3	2862	3016	507675901	507676053	1.68e-36	169
HvCMF3_query	211008_HOR_13663_chr1H	86.538	156	18	3	2863	3017	77370757	77370604	1.68e-36	169
HvCMF3_query	211008_HOR_13663_chr1H	86.538	156	17	3	2862	3016	513139477	513139629	1.68e-36	169
HvCMF3_query	211008_FT262_chr1H	86.538	104	11	3	2914	3016	470954459	470954560	2.87e-19	111
HvCMF3_query	211007_HOR_12184_chr1H	86.538	156	17	3	2862	3016	510248463	510248615	1.68e-36	169
HvCMF3_query	220613_HOR_4224_chr1H	86.538	156	18	3	2863	3017	73845757	73845604	1.68e-36	169
HvCMF3_query	220613_HOR_4224_chr1H	86.538	156	17	3	2862	3016	507577337	507577489	1.68e-36	169
HvCMF3_query	220411_Aizu6_chr1H	86.538	156	18	3	2863	3017	76583375	76583222	1.68e-36	169
HvCMF3_query	220411_Aizu6_chr1H	86.538	156	17	3	2862	3016	512089512	512089664	1.68e-36	169
HvCMF3_query	211206_HOR_14273_chr2H	86.538	156	17	3	2862	3016	610236145	610236297	1.68e-36	169
HvCMF3_query	211008_WBDC_207_chr3H	86.517	89	9	3	2907	2995	548047853	548047768	2.89e-14	95.3
HvCMF3_query	211008_FT880_chr3H	86.517	89	9	3	2907	2995	548168643	548168558	2.89e-14	95.3
HvCMF3_query	221128_Maximus_chr3H	86.517	89	9	3	2907	2995	539459416	539459331	2.89e-14	95.3
HvCMF3_query	220830_Bowman_chr3H	86.517	89	9	3	2907	2995	541202447	541202362	2.89e-14	95.3
HvCMF3_query	220816_RGT_Planet_chr3H	86.517	89	9	3	2907	2995	540553147	540553062	2.89e-14	95.3
HvCMF3_query	220816_Du_Li_Huang_ZDM01467_chr3H	86.517	89	9	3	2907	2995	551683147	551683062	2.89e-14	95.3
HvCMF3_query	220812_HOR_13594_chr3H	86.517	89	9	3	2907	2995	545387665	545387580	2.89e-14	95.3
HvCMF3_query	220809_Hocket_chr3H	86.517	89	9	3	2907	2995	537754858	537754773	2.89e-14	95.3
HvCMF3_query	220809_Foma_chr3H	86.517	89	9	3	2907	2995	539255140	539255055	2.89e-14	95.3
HvCMF3_query	220809_Chikurin_Ibaraki_chr3H	86.517	89	9	3	2907	2995	548710044	548709959	2.89e-14	95.3
HvCMF3_query	220809_Chiba_ZDM02064_chr3H	86.517	89	9	3	2907	2995	552319844	552319759	2.89e-14	95.3
HvCMF3_query	220613_HOR_4224_chr3H	86.517	89	9	3	2907	2995	544023663	544023578	2.89e-14	95.3
HvCMF3_query	220613_HOR_10350_chr3H	86.517	89	9	3	2907	2995	543115506	543115421	2.89e-14	95.3
HvCMF3_query	220517_GoldenMelon_chr3H	86.517	89	9	3	2907	2995	541102688	541102603	2.89e-14	95.3
HvCMF3_query	220503_HOR_9043_chr3H	86.517	89	9	3	2907	2995	543847996	543847911	2.89e-14	95.3
HvCMF3_query	220503_HOR_7552_chr3H	86.517	89	9	3	2907	2995	553539410	553539325	2.89e-14	95.3
HvCMF3_query	220411_Aizu6_chr3H	86.517	89	9	3	2907	2995	545396515	545396430	2.89e-14	95.3
HvCMF3_query	220322_HOR_1702_chr3H	86.517	89	9	3	2907	2995	555049729	555049644	2.89e-14	95.3
HvCMF3_query	220322_Bonus_chr3H	86.517	89	9	3	2907	2995	538872720	538872635	2.89e-14	95.3
HvCMF3_query	220214_Golden_Promise_chr3H	86.517	89	9	3	2907	2995	538968329	538968244	2.89e-14	95.3
HvCMF3_query	220208_HOR_10892_chr3H	86.517	89	9	3	2907	2995	542251926	542251841	2.89e-14	95.3
HvCMF3_query	220131_HOR_9972_chr3H	86.517	89	9	3	2907	2995	550095777	550095692	2.89e-14	95.3
HvCMF3_query	211207_HOR_18321_chr3H	86.517	89	9	3	2907	2995	544232580	544232495	2.89e-14	95.3
HvCMF3_query	211126_HOR_6220_chr3H	86.517	89	9	3	2907	2995	544328769	544328684	2.89e-14	95.3
HvCMF3_query	211124_Barke_chr3H	86.517	89	9	3	2907	2995	542565895	542565810	2.89e-14	95.3
HvCMF3_query	211008_HOR_2180_chr3H	86.517	89	9	3	2907	2995	545160779	545160694	2.89e-14	95.3
HvCMF3_query	211008_HOR_19184_chr3H	86.517	89	9	3	2907	2995	543580453	543580368	2.89e-14	95.3
HvCMF3_query	211007_HOR_12184_chr3H	86.517	89	9	3	2907	2995	541287900	541287815	2.89e-14	95.3
HvCMF3_query	211008_HOR_495_chr3H	86.517	89	9	3	2907	2995	546769206	546769121	2.89e-14	95.3
HvCMF3_query	211008_HOR_14061_chr3H	86.517	89	9	3	2907	2995	539626180	539626095	2.89e-14	95.3
HvCMF3_query	220829_HID249_chr3H	86.517	89	9	3	2907	2995	544385319	544385234	2.89e-14	95.3
HvCMF3_query	220613_HOR_21599_chr3H	86.517	89	9	3	2907	2995	545834028	545833943	2.89e-14	95.3
HvCMF3_query	211207_WBDC_237_chr6H	86.503	163	15	7	2847	3006	171149737	171149895	1.3e-37	172
HvCMF3_query	220812_HOR_13594_chr6H	86.503	163	15	7	2847	3006	164042392	164042550	1.3e-37	172
HvCMF3_query	211008_FT333_chr1H	86.486	111	11	3	2907	3016	477470527	477470420	1.71e-21	119
HvCMF3_query	211008_FT262_chr4H	86.486	74	7	3	2936	3009	553991728	553991658	2.91e-09	78.7
HvCMF3_query	220829_HID249_chr4H	86.486	74	7	3	2936	3009	558149596	558149526	2.91e-09	78.7
HvCMF3_query	220809_Chikurin_Ibaraki_chr4H	86.486	74	7	3	2936	3009	557567290	557567220	2.91e-09	78.7
HvCMF3_query	220809_Chiba_ZDM02064_chr4H	86.486	74	7	3	2936	3009	563043911	563043841	2.91e-09	78.7
HvCMF3_query	211221_HOR_14121_chr4H	86.486	74	7	3	2936	3009	560280856	560280786	2.91e-09	78.7
HvCMF3_query	211008_WBDC_103_chr1H	86.486	111	11	3	2907	3016	485753087	485752980	1.71e-21	119
HvCMF3_query	211008_FT628_chr4H	86.486	74	7	3	2936	3009	563533892	563533822	2.91e-09	78.7
HvCMF3_query	220809_Chikurin_Ibaraki_chr1H	86.486	111	11	3	2907	3016	480776271	480776164	1.71e-21	119
HvCMF3_query	220809_Chiba_ZDM02064_chr1H	86.486	111	11	3	2907	3016	485991431	485991324	1.71e-21	119
HvCMF3_query	211008_WBDC_078_chr1H	86.486	111	11	3	2907	3016	480013174	480013067	1.71e-21	119
HvCMF3_query	220829_HID357_chr1H	86.486	111	11	3	2907	3016	482573563	482573456	1.71e-21	119
HvCMF3_query	220829_HID249_chr1H	86.486	111	11	3	2907	3016	478580010	478579903	1.71e-21	119
HvCMF3_query	220816_Akashinirki_chr1H	86.486	111	11	3	2907	3016	481397584	481397477	1.71e-21	119
HvCMF3_query	211207_WBDC_237_chr1H	86.486	111	11	3	2907	3016	479268484	479268377	1.71e-21	119
HvCMF3_query	211129_HOR_2830_chr1H	86.486	111	11	3	2907	3016	479000157	479000050	1.71e-21	119
HvCMF3_query	211008_WBDC_207_chr1H	86.486	111	11	3	2907	3016	479336351	479336244	1.71e-21	119
HvCMF3_query	211008_FT880_chr1H	86.486	111	11	3	2907	3016	478500272	478500165	1.71e-21	119
HvCMF3_query	211008_FT628_chr1H	86.486	111	11	3	2907	3016	480296949	480296842	1.71e-21	119
HvCMF3_query	211008_FT262_chr1H	86.486	111	11	3	2907	3016	482298593	482298486	1.71e-21	119
HvCMF3_query	220829_HID357_chr4H	86.486	74	7	3	2936	3009	558340335	558340265	2.91e-09	78.7
HvCMF3_query	220503_HOR_7552_chr4H	86.486	74	7	3	2936	3009	562837457	562837387	2.91e-09	78.7
HvCMF3_query	220411_10TJ18_chr4H	86.486	74	7	3	2936	3009	560182812	560182742	2.91e-09	78.7
HvCMF3_query	220613_HOR_21599_chr2H	86.452	155	21	0	2862	3016	621645304	621645150	4.66e-37	171
HvCMF3_query	220816_HOR_10096_chr4H	86.452	155	19	2	2852	3006	501404984	501405136	1.68e-36	169
HvCMF3_query	220810_Igri_chr4H	86.452	155	18	3	2852	3006	499766036	499766187	6.03e-36	167
HvCMF3_query	220809_HOR_1168_chr4H	86.452	155	19	2	2852	3006	501561334	501561486	1.68e-36	169
HvCMF3_query	220809_Chikurin_Ibaraki_chr4H	86.452	155	19	2	2852	3006	497668906	497669058	1.68e-36	169
HvCMF3_query	220809_Chiba_ZDM02064_chr4H	86.452	155	19	2	2852	3006	503120362	503120514	1.68e-36	169
HvCMF3_query	220613_HOR_4224_chr4H	86.452	155	19	2	2852	3006	501505022	501505174	1.68e-36	169
HvCMF3_query	220613_HOR_21599_chr4H	86.452	155	19	2	2852	3006	501319189	501319341	1.68e-36	169
HvCMF3_query	220519_HOR_3365_chr4H	86.452	155	19	2	2852	3006	502333536	502333688	1.68e-36	169
HvCMF3_query	220519_HOR_13942_chr4H	86.452	155	19	2	2852	3006	500293241	500293393	1.68e-36	169
HvCMF3_query	220518_HOR_13821_chr4H	86.452	155	19	2	2852	3006	499082669	499082821	1.68e-36	169
HvCMF3_query	220411_HOR_3081_chr4H	86.452	155	18	3	2852	3006	499961114	499961265	6.03e-36	167
HvCMF3_query	220411_Aizu6_chr4H	86.452	155	19	2	2852	3006	504293401	504293553	1.68e-36	169
HvCMF3_query	220322_Bonus_chr4H	86.452	155	19	2	2852	3006	500073944	500074096	1.68e-36	169
HvCMF3_query	220131_HOR_9972_chr4H	86.452	155	19	2	2852	3006	501488451	501488603	1.68e-36	169
HvCMF3_query	211228_HOR_2779_chr4H	86.452	155	19	2	2852	3006	499541409	499541561	1.68e-36	169
HvCMF3_query	211227_HOR_3474_chr4H	86.452	155	19	2	2852	3006	501869005	501869157	1.68e-36	169
HvCMF3_query	211221_HOR_14121_chr4H	86.452	155	19	2	2852	3006	500395099	500395251	1.68e-36	169
HvCMF3_query	211129_HOR_7385_chr4H	86.452	155	19	2	2852	3006	504270454	504270606	1.68e-36	169
HvCMF3_query	211129_HOR_2830_chr4H	86.452	155	19	2	2852	3006	501038660	501038812	1.68e-36	169
HvCMF3_query	211126_HOR_8117_chr4H	86.452	155	19	2	2852	3006	500190236	500190388	1.68e-36	169
HvCMF3_query	211124_Barke_chr4H	86.452	155	19	2	2852	3006	497659365	497659517	1.68e-36	169
HvCMF3_query	211008_WBDC_207_chr4H	86.452	155	19	2	2852	3006	500556769	500556921	1.68e-36	169
HvCMF3_query	211008_HOR_495_chr4H	86.452	155	19	2	2852	3006	498926991	498927143	1.68e-36	169
HvCMF3_query	211008_HOR_2180_chr4H	86.452	155	19	2	2852	3006	500678905	500679057	1.68e-36	169
HvCMF3_query	211008_HOR_13663_chr4H	86.452	155	18	3	2852	3006	500812541	500812692	6.03e-36	167
HvCMF3_query	211007_HOR_12184_chr4H	86.452	155	19	2	2852	3006	497596808	497596960	1.68e-36	169
HvCMF3_query	220214_HOR_21595_chr2H	86.452	155	21	0	2862	3016	624196081	624195927	4.66e-37	171
HvCMF3_query	211222_HOR_21322_chr2H	86.452	155	21	0	2862	3016	621852411	621852257	4.66e-37	171
HvCMF3_query	211129_HOR_2830_chr2H	86.452	155	21	0	2862	3016	623737257	623737103	4.66e-37	171
HvCMF3_query	211008_WBDC_078_chr1H	86.452	155	17	3	2862	3016	510699905	510700055	6.03e-36	167
HvCMF3_query	211008_HOR_14061_chr2H	86.452	155	21	0	2862	3016	625697509	625697355	4.66e-37	171
HvCMF3_query	220825_HID380_chr4H	86.452	155	19	2	2852	3006	496024993	496025145	1.68e-36	169
HvCMF3_query	220816_Du_Li_Huang_ZDM01467_chr4H	86.452	155	19	2	2852	3006	502888964	502889116	1.68e-36	169
HvCMF3_query	220816_Akashinirki_chr4H	86.452	155	19	2	2852	3006	500985209	500985361	1.68e-36	169
HvCMF3_query	220812_HOR_13594_chr2H	86.452	155	21	0	2862	3016	624048467	624048313	4.66e-37	171
HvCMF3_query	220613_OUN333_chr4H	86.452	155	19	2	2852	3006	500204916	500205068	1.68e-36	169
HvCMF3_query	220519_HOR_13942_chr2H	86.452	155	21	0	2862	3016	624872005	624871851	4.66e-37	171
HvCMF3_query	220503_HOR_8148_chr2H	86.452	155	21	0	2862	3016	622669166	622669012	4.66e-37	171
HvCMF3_query	211221_HOR_14121_chr2H	86.452	155	21	0	2862	3016	624274058	624273904	4.66e-37	171
HvCMF3_query	211126_HOR_8117_chr2H	86.452	155	21	0	2862	3016	624648473	624648319	4.66e-37	171
HvCMF3_query	211008_WBDC_207_chr1H	86.452	155	17	3	2862	3016	509944734	509944884	6.03e-36	167
HvCMF3_query	211008_HOR_7172_chr4H	86.452	155	19	2	2852	3006	499585405	499585557	1.68e-36	169
HvCMF3_query	211008_FT880_chr1H	86.452	155	17	3	2862	3016	509675062	509675212	6.03e-36	167
HvCMF3_query	220503_HOR_7552_chr4H	86.452	155	19	2	2852	3006	502745956	502746108	1.68e-36	169
HvCMF3_query	220411_10TJ18_chr4H	86.452	155	19	2	2852	3006	500269749	500269901	1.68e-36	169
HvCMF3_query	211008_HOR_19184_chr4H	86.452	155	19	2	2852	3006	499624134	499624286	1.68e-36	169
HvCMF3_query	200416_MorexV3_chr4H	86.452	155	19	2	2852	3006	500532292	500532444	1.68e-36	169
HvCMF3_query	220131_HOR_9972_chr7H	86.429	140	17	2	2849	2987	619676318	619676456	1.69e-31	152
HvCMF3_query	211008_FT144_chr7H	86.42	81	10	1	2936	3016	91879549	91879470	4.83e-12	87.9
HvCMF3_query	220825_HID101_chr7H	86.42	81	10	1	2936	3016	90721631	90721552	4.83e-12	87.9
HvCMF3_query	220812_FT11_chr7H	86.42	81	10	1	2936	3016	92889114	92889035	4.83e-12	87.9
HvCMF3_query	220812_WBDC_349_chr7H	86.42	81	10	1	2936	3016	95416927	95416848	4.83e-12	87.9
HvCMF3_query	211008_WBDC_103_chr1H	86.4	125	13	4	2886	3009	347546600	347546479	6.12e-26	134
HvCMF3_query	220411_10TJ18_chr5H	86.395	147	19	1	2870	3016	585503921	585503776	1.01e-33	159
HvCMF3_query	211129_HOR_2830_chr5H	86.395	147	19	1	2870	3016	576432053	576431908	1.01e-33	159
HvCMF3_query	220131_HOR_9972_chr5H	86.395	147	19	1	2870	3016	580291872	580291727	1.01e-33	159
HvCMF3_query	220613_HOR_21599_chr5H	86.395	147	19	1	2870	3016	575330654	575330509	1.01e-33	159
HvCMF3_query	211207_HOR_18321_chr5H	86.395	147	19	1	2870	3016	576464043	576463898	1.01e-33	159
HvCMF3_query	211126_HOR_8117_chr5H	86.395	147	19	1	2870	3016	585524626	585524481	1.01e-33	159
HvCMF3_query	220812_HOR_13594_chr5H	86.395	147	19	1	2870	3016	579683938	579683793	1.01e-33	159
HvCMF3_query	220519_HOR_3365_chr5H	86.395	147	19	1	2870	3016	576675619	576675474	1.01e-33	159
HvCMF3_query	220518_HOR_13821_chr5H	86.395	147	19	1	2870	3016	582494353	582494208	1.01e-33	159
HvCMF3_query	211126_HOR_6220_chr5H	86.395	147	19	1	2870	3016	579018612	579018467	1.01e-33	159
HvCMF3_query	220812_WBDC_349_chr6H	86.391	169	20	3	2852	3019	405385364	405385198	2.15e-40	182
HvCMF3_query	211008_WBDC_207_chr6H	86.391	169	20	3	2852	3019	408781320	408781154	2.15e-40	182
HvCMF3_query	211007_HOR_12541_chr2H	86.391	169	20	3	2852	3019	624407791	624407625	2.15e-40	182
HvCMF3_query	211007_FT286_chr2H	86.391	169	20	3	2852	3019	626310504	626310338	2.15e-40	182
HvCMF3_query	211008_FT628_chr3H	86.391	169	18	5	2852	3018	464584707	464584872	7.75e-40	180
HvCMF3_query	211008_WBDC_207_chr5H	86.364	66	7	2	2955	3019	481465588	481465524	4.87e-07	71.3
HvCMF3_query	220809_Chikurin_Ibaraki_chr6H	86.31	168	22	1	2852	3019	351813729	351813563	2.15e-40	182
HvCMF3_query	220809_Chiba_ZDM02064_chr6H	86.31	168	22	1	2852	3019	355701957	355701791	2.15e-40	182
HvCMF3_query	220613_OUN333_chr6H	86.31	168	22	1	2852	3019	339874150	339873984	2.15e-40	182
HvCMF3_query	220322_HOR_1702_chr6H	86.31	168	22	1	2852	3019	356619568	356619402	2.15e-40	182
HvCMF3_query	211008_WBDC_103_chr6H	86.31	168	22	1	2852	3019	351963924	351963758	2.15e-40	182
HvCMF3_query	211222_HOR_21322_chr6H	86.25	160	17	5	2852	3009	433030888	433030732	1.68e-36	169
HvCMF3_query	211007_HOR_12541_chr6H	86.25	160	17	5	2852	3009	447372097	447371941	1.68e-36	169
HvCMF3_query	220812_WBDC_349_chr6H	86.25	160	17	5	2852	3009	440707091	440706935	1.68e-36	169
HvCMF3_query	211008_FT628_chr6H	86.25	160	17	5	2852	3009	449551280	449551124	1.68e-36	169
HvCMF3_query	211007_FT286_chr6H	86.25	160	17	5	2852	3009	439879890	439879734	1.68e-36	169
HvCMF3_query	220812_FT11_chr6H	86.25	160	17	5	2852	3009	460823136	460822980	1.68e-36	169
HvCMF3_query	220812_WBDC_348_chr6H	86.25	160	17	5	2852	3009	460174067	460173911	1.68e-36	169
HvCMF3_query	211008_HOR_7172_chr6H	86.25	160	17	5	2852	3009	448716705	448716549	1.68e-36	169
HvCMF3_query	211008_FT880_chr6H	86.25	160	17	5	2852	3009	443038377	443038221	1.68e-36	169
HvCMF3_query	220817_FT67_chr6H	86.25	160	17	5	2852	3009	444343474	444343318	1.68e-36	169
HvCMF3_query	211008_WBDC_199_chr5H	86.25	160	20	2	2851	3009	432929184	432929026	1.3e-37	172
HvCMF3_query	220613_HOR_10350_chr6H	86.228	167	17	6	2852	3016	19013289	19013451	1e-38	176
HvCMF3_query	220503_HOR_9043_chr6H	86.228	167	17	6	2852	3016	18521619	18521781	1e-38	176
HvCMF3_query	211207_WBDC_237_chr6H	86.228	167	17	6	2852	3016	18464427	18464589	1e-38	176
HvCMF3_query	220816_Du_Li_Huang_ZDM01467_chr6H	86.228	167	17	6	2852	3016	18412728	18412890	1e-38	176
HvCMF3_query	211008_HOR_7172_chr6H	86.228	167	17	6	2852	3016	16248022	16248184	1e-38	176
HvCMF3_query	220812_FT11_chr1H	86.228	167	18	5	2852	3016	375451101	375450938	1e-38	176
HvCMF3_query	211007_WBDC_133_chr4H	86.228	167	21	2	2852	3017	28442177	28442342	7.75e-40	180
HvCMF3_query	211008_WBDC_184_chr1H	86.228	167	18	5	2852	3016	372982709	372982546	1e-38	176
HvCMF3_query	211008_FT262_chr4H	86.228	167	21	2	2852	3017	29187822	29187987	7.75e-40	180
HvCMF3_query	211007_FT286_chr5H	86.228	167	18	5	2852	3016	516505012	516505175	1e-38	176
HvCMF3_query	221128_Maximus_chr4H	86.228	167	21	2	2852	3017	29753543	29753708	7.75e-40	180
HvCMF3_query	221128_Maximus_chr1H	86.228	167	22	1	2851	3017	515990808	515990643	7.75e-40	180
HvCMF3_query	220830_Bowman_chr4H	86.228	167	21	2	2852	3017	29195410	29195575	7.75e-40	180
HvCMF3_query	220829_HID249_chr4H	86.228	167	21	2	2852	3017	29387872	29388037	7.75e-40	180
HvCMF3_query	220825_HID101_chr4H	86.228	167	21	2	2852	3017	30617488	30617653	7.75e-40	180
HvCMF3_query	220825_HID055_chr4H	86.228	167	21	2	2852	3017	29627996	29628161	7.75e-40	180
HvCMF3_query	220817_FT67_chr4H	86.228	167	21	2	2852	3017	28542031	28542196	7.75e-40	180
HvCMF3_query	220816_RGT_Planet_chr4H	86.228	167	21	2	2852	3017	29569139	29569304	7.75e-40	180
HvCMF3_query	220816_RGT_Planet_chr1H	86.228	167	22	1	2851	3017	514450774	514450609	7.75e-40	180
HvCMF3_query	220816_HOR_10096_chr4H	86.228	167	21	2	2852	3017	30909818	30909983	7.75e-40	180
HvCMF3_query	220812_WBDC_348_chr4H	86.228	167	21	2	2852	3017	30862437	30862602	7.75e-40	180
HvCMF3_query	220812_HOR_13594_chr4H	86.228	167	21	2	2852	3017	29219132	29219297	7.75e-40	180
HvCMF3_query	220810_Igri_chr4H	86.228	167	21	2	2852	3017	30232090	30232255	7.75e-40	180
HvCMF3_query	220809_HOR_1168_chr4H	86.228	167	21	2	2852	3017	30510042	30510207	7.75e-40	180
HvCMF3_query	220809_Hocket_chr4H	86.228	167	21	2	2852	3017	29488967	29489132	7.75e-40	180
HvCMF3_query	220809_Hocket_chr1H	86.228	167	22	1	2851	3017	510808252	510808087	7.75e-40	180
HvCMF3_query	220809_Foma_chr4H	86.228	167	21	2	2852	3017	29747280	29747445	7.75e-40	180
HvCMF3_query	220809_Chikurin_Ibaraki_chr4H	86.228	167	21	2	2852	3017	25913726	25913891	7.75e-40	180
HvCMF3_query	220809_Chiba_ZDM02064_chr4H	86.228	167	21	2	2852	3017	30463689	30463854	7.75e-40	180
HvCMF3_query	220613_HOR_4224_chr4H	86.228	167	21	2	2852	3017	27647037	27647202	7.75e-40	180
HvCMF3_query	220613_HOR_21599_chr4H	86.228	167	21	2	2852	3017	29387040	29387205	7.75e-40	180
HvCMF3_query	220613_HOR_10350_chr4H	86.228	167	21	2	2852	3017	29917154	29917319	7.75e-40	180
HvCMF3_query	220519_HOR_3365_chr4H	86.228	167	21	2	2852	3017	30299687	30299852	7.75e-40	180
HvCMF3_query	220519_HOR_13942_chr4H	86.228	167	21	2	2852	3017	29138669	29138834	7.75e-40	180
HvCMF3_query	220519_HOR_13942_chr1H	86.228	167	22	1	2851	3017	517770445	517770280	7.75e-40	180
HvCMF3_query	220518_HOR_13821_chr4H	86.228	167	21	2	2852	3017	28846647	28846812	7.75e-40	180
HvCMF3_query	220517_GoldenMelon_chr4H	86.228	167	21	2	2852	3017	27873225	27873390	7.75e-40	180
HvCMF3_query	220503_HOR_9043_chr4H	86.228	167	21	2	2852	3017	30286767	30286932	7.75e-40	180
HvCMF3_query	220503_HOR_8148_chr4H	86.228	167	21	2	2852	3017	28982090	28982255	7.75e-40	180
HvCMF3_query	220411_HOR_3081_chr4H	86.228	167	21	2	2852	3017	29399113	29399278	7.75e-40	180
HvCMF3_query	220411_Aizu6_chr4H	86.228	167	21	2	2852	3017	30597492	30597657	7.75e-40	180
HvCMF3_query	220322_HOR_1702_chr4H	86.228	167	21	2	2852	3017	30247337	30247502	7.75e-40	180
HvCMF3_query	220322_Bonus_chr4H	86.228	167	21	2	2852	3017	29487179	29487344	7.75e-40	180
HvCMF3_query	220214_HOR_21595_chr4H	86.228	167	21	2	2852	3017	28219242	28219407	7.75e-40	180
HvCMF3_query	220214_Golden_Promise_chr4H	86.228	167	21	2	2852	3017	28940207	28940372	7.75e-40	180
HvCMF3_query	220208_HOR_10892_chr4H	86.228	167	21	2	2852	3017	29293154	29293319	7.75e-40	180
HvCMF3_query	220131_HOR_9972_chr4H	86.228	167	21	2	2852	3017	30037900	30038065	7.75e-40	180
HvCMF3_query	220131_HOR_21256_chr4H	86.228	167	21	2	2852	3017	31542296	31542461	7.75e-40	180
HvCMF3_query	211228_HOR_2779_chr4H	86.228	167	21	2	2852	3017	29179072	29179237	7.75e-40	180
HvCMF3_query	211227_HOR_3474_chr4H	86.228	167	21	2	2852	3017	29951897	29952062	7.75e-40	180
HvCMF3_query	211222_HOR_21322_chr4H	86.228	167	21	2	2852	3017	29011778	29011943	7.75e-40	180
HvCMF3_query	211221_HOR_14121_chr4H	86.228	167	21	2	2852	3017	28405846	28406011	7.75e-40	180
HvCMF3_query	211207_WBDC_237_chr4H	86.228	167	21	2	2852	3017	29591338	29591503	7.75e-40	180
HvCMF3_query	211207_HOR_18321_chr4H	86.228	167	21	2	2852	3017	29846869	29847034	7.75e-40	180
HvCMF3_query	211206_HOR_14273_chr4H	86.228	167	21	2	2852	3017	30942605	30942770	7.75e-40	180
HvCMF3_query	211129_HOR_7385_chr4H	86.228	167	21	2	2852	3017	30657024	30657189	7.75e-40	180
HvCMF3_query	211129_HOR_2830_chr4H	86.228	167	21	2	2852	3017	29260566	29260731	7.75e-40	180
HvCMF3_query	211126_HOR_8117_chr4H	86.228	167	21	2	2852	3017	28182173	28182338	7.75e-40	180
HvCMF3_query	211126_HOR_6220_chr4H	86.228	167	21	2	2852	3017	30240313	30240478	7.75e-40	180
HvCMF3_query	211124_Barke_chr4H	86.228	167	21	2	2852	3017	27333156	27333321	7.75e-40	180
HvCMF3_query	211008_WBDC_207_chr4H	86.228	167	21	2	2852	3017	30159140	30159305	7.75e-40	180
HvCMF3_query	211008_WBDC_184_chr4H	86.228	167	21	2	2852	3017	30458687	30458852	7.75e-40	180
HvCMF3_query	211008_WBDC_103_chr1H	86.228	167	18	5	2852	3016	370670297	370670134	1e-38	176
HvCMF3_query	211008_WBDC_078_chr4H	86.228	167	21	2	2852	3017	28571386	28571551	7.75e-40	180
HvCMF3_query	211008_HOR_495_chr4H	86.228	167	21	2	2852	3017	27538045	27538210	7.75e-40	180
HvCMF3_query	211008_HOR_2180_chr4H	86.228	167	21	2	2852	3017	28226226	28226391	7.75e-40	180
HvCMF3_query	211008_HOR_14061_chr4H	86.228	167	21	2	2852	3017	29000310	29000475	7.75e-40	180
HvCMF3_query	211008_HOR_13663_chr4H	86.228	167	21	2	2852	3017	28347703	28347868	7.75e-40	180
HvCMF3_query	211008_FT880_chr4H	86.228	167	21	2	2852	3017	27859618	27859783	7.75e-40	180
HvCMF3_query	211008_FT628_chr4H	86.228	167	21	2	2852	3017	28238171	28238336	7.75e-40	180
HvCMF3_query	211008_FT333_chr4H	86.228	167	21	2	2852	3017	26710260	26710425	7.75e-40	180
HvCMF3_query	211007_HOR_12541_chr4H	86.228	167	21	2	2852	3017	28727822	28727987	7.75e-40	180
HvCMF3_query	211007_HOR_12541_chr1H	86.228	167	22	1	2851	3017	519471834	519471669	7.75e-40	180
HvCMF3_query	211007_HOR_12184_chr4H	86.228	167	21	2	2852	3017	27221547	27221712	7.75e-40	180
HvCMF3_query	211007_FT286_chr4H	86.228	167	21	2	2852	3017	28363853	28364018	7.75e-40	180
HvCMF3_query	220825_HID101_chr2H	86.228	167	20	3	2852	3017	69192428	69192264	2.79e-39	178
HvCMF3_query	211008_WBDC_078_chr1H	86.228	167	19	4	2852	3016	27699427	27699591	2.79e-39	178
HvCMF3_query	220825_HID055_chr1H	86.228	167	18	5	2852	3016	366889074	366888911	1e-38	176
HvCMF3_query	211008_FT262_chr1H	86.228	167	18	5	2852	3016	367313733	367313570	1e-38	176
HvCMF3_query	211008_FT144_chr1H	86.228	167	18	5	2852	3016	370735366	370735203	1e-38	176
HvCMF3_query	211007_WBDC_133_chr1H	86.228	167	18	5	2852	3016	367735716	367735553	1e-38	176
HvCMF3_query	211007_FT286_chr1H	86.228	167	18	5	2852	3016	367445320	367445157	1e-38	176
HvCMF3_query	220810_Igri_chr6H	86.207	116	16	0	2852	2967	522363876	522363991	1.02e-23	126
HvCMF3_query	220816_HOR_10096_chr6H	86.207	116	16	0	2852	2967	522757400	522757515	1.02e-23	126
HvCMF3_query	220809_Foma_chr6H	86.207	116	16	0	2852	2967	522167645	522167760	1.02e-23	126
HvCMF3_query	221128_Maximus_chr6H	86.207	116	16	0	2852	2967	524523007	524523122	1.02e-23	126
HvCMF3_query	220816_RGT_Planet_chr6H	86.207	116	16	0	2852	2967	520054211	520054326	1.02e-23	126
HvCMF3_query	220817_FT67_chr5H	86.207	174	22	2	2843	3016	482372767	482372938	4.63e-42	187
HvCMF3_query	211228_HOR_2779_chr7H	86.207	145	17	3	2851	2994	14786559	14786701	4.7e-32	154
HvCMF3_query	211227_HOR_3474_chr7H	86.207	145	17	3	2851	2994	14581119	14581261	4.7e-32	154
HvCMF3_query	211206_HOR_14273_chr7H	86.207	145	17	3	2851	2994	17894191	17894333	4.7e-32	154
HvCMF3_query	211228_HOR_2779_chr2H	86.207	145	15	5	2862	3005	541561921	541561781	1.69e-31	152
HvCMF3_query	211008_WBDC_184_chr7H	86.207	145	17	3	2851	2994	14200596	14200738	4.7e-32	154
HvCMF3_query	220829_HID357_chr1H	86.207	116	14	2	2902	3016	10862813	10862699	3.68e-23	124
HvCMF3_query	211008_HOR_19184_chr7H	86.184	152	20	1	2858	3009	532887262	532887112	7.8e-35	163
HvCMF3_query	220817_FT67_chr7H	86.184	152	20	1	2858	3009	537540627	537540477	7.8e-35	163
HvCMF3_query	220812_WBDC_348_chr7H	86.184	152	20	1	2858	3009	537510564	537510414	7.8e-35	163
HvCMF3_query	220825_HID055_chr7H	86.184	152	20	1	2858	3009	531637750	531637600	7.8e-35	163
HvCMF3_query	220816_RGT_Planet_chr7H	86.184	152	20	1	2858	3009	528129250	528129400	7.8e-35	163
HvCMF3_query	220131_HOR_9972_chr7H	86.184	152	20	1	2858	3009	532441953	532441803	7.8e-35	163
HvCMF3_query	211207_HOR_18321_chr7H	86.184	152	20	1	2858	3009	529599350	529599200	7.8e-35	163
HvCMF3_query	211008_FT144_chr3H	86.164	159	19	3	2852	3009	581917164	581917320	1.68e-36	169
HvCMF3_query	220812_FT11_chr5H	86.154	65	7	2	2958	3021	121102731	121102668	1.75e-06	69.4
HvCMF3_query	211007_FT286_chr2H	86.154	130	18	0	2845	2974	623824917	623825046	3.66e-28	141
HvCMF3_query	211007_FT286_chr6H	86.145	166	20	3	2852	3016	475388247	475388410	1e-38	176
HvCMF3_query	211008_WBDC_103_chr5H	86.145	166	21	2	2852	3016	4844048	4844212	2.79e-39	178
HvCMF3_query	211008_FT333_chr1H	86.145	166	20	3	2852	3016	249055937	249056100	1e-38	176
HvCMF3_query	220816_Du_Li_Huang_ZDM01467_chr7H	86.145	166	21	2	2852	3017	463525615	463525452	2.79e-39	178
HvCMF3_query	220613_OUN333_chr7H	86.145	166	21	2	2852	3017	471784961	471784798	2.79e-39	178
HvCMF3_query	220825_HID380_chr1H	86.145	166	20	3	2852	3016	251373401	251373564	1e-38	176
HvCMF3_query	220816_Du_Li_Huang_ZDM01467_chr1H	86.145	166	20	3	2852	3016	250007446	250007609	1e-38	176
HvCMF3_query	220810_Igri_chr1H	86.145	166	20	3	2852	3016	252873543	252873706	1e-38	176
HvCMF3_query	220411_HOR_3081_chr1H	86.145	166	20	3	2852	3016	251193056	251193219	1e-38	176
HvCMF3_query	220214_Golden_Promise_chr1H	86.145	166	20	3	2852	3016	249823599	249823762	1e-38	176
HvCMF3_query	211124_Barke_chr1H	86.145	166	20	3	2852	3016	252728816	252728979	1e-38	176
HvCMF3_query	220812_FT11_chr7H	86.145	166	21	2	2852	3017	471031603	471031440	2.79e-39	178
HvCMF3_query	211007_HOR_12541_chr2H	86.145	166	20	3	2852	3016	67309511	67309348	1e-38	176
HvCMF3_query	211007_FT286_chr2H	86.145	166	20	3	2852	3016	70877596	70877433	1e-38	176
HvCMF3_query	221128_Maximus_chr4H	86.145	166	20	3	2852	3016	606141564	606141727	1e-38	176
HvCMF3_query	221128_Maximus_chr1H	86.145	166	20	3	2852	3016	254397512	254397675	1e-38	176
HvCMF3_query	220825_HID101_chr4H	86.145	166	20	3	2852	3016	570821434	570821597	1e-38	176
HvCMF3_query	220816_RGT_Planet_chr1H	86.145	166	20	3	2852	3016	253992615	253992778	1e-38	176
HvCMF3_query	220812_WBDC_348_chr1H	86.145	166	20	3	2852	3016	254971291	254971454	1e-38	176
HvCMF3_query	220812_HOR_13594_chr4H	86.145	166	20	3	2852	3016	610096132	610096295	1e-38	176
HvCMF3_query	220809_Hocket_chr1H	86.145	166	20	3	2852	3016	249546877	249547040	1e-38	176
HvCMF3_query	220519_HOR_13942_chr1H	86.145	166	20	3	2852	3016	253144686	253144849	1e-38	176
HvCMF3_query	220411_HOR_3081_chr2H	86.145	166	20	3	2852	3016	4956272	4956435	1e-38	176
HvCMF3_query	220411_HOR_3081_chr2H	86.145	166	20	3	2852	3016	70326752	70326589	1e-38	176
HvCMF3_query	211228_HOR_2779_chr4H	86.145	166	20	3	2852	3016	603163197	603163360	1e-38	176
HvCMF3_query	211129_HOR_7385_chr4H	86.145	166	20	3	2852	3016	614128221	614128384	1e-38	176
HvCMF3_query	211008_HOR_495_chr2H	86.145	166	20	3	2852	3016	3765658	3765821	1e-38	176
HvCMF3_query	211008_HOR_495_chr2H	86.145	166	20	3	2852	3016	68927518	68927355	1e-38	176
HvCMF3_query	211007_HOR_12541_chr1H	86.145	166	20	3	2852	3016	247948703	247948866	1e-38	176
HvCMF3_query	221128_Maximus_chr2H	86.145	166	20	3	2852	3016	5466941	5467104	1e-38	176
HvCMF3_query	220825_HID101_chr2H	86.145	166	20	3	2852	3016	3885504	3885667	1e-38	176
HvCMF3_query	220817_FT67_chr7H	86.145	166	21	2	2852	3017	468632555	468632392	2.79e-39	178
HvCMF3_query	220816_Akashinirki_chr7H	86.145	166	21	2	2852	3017	463430919	463430756	2.79e-39	178
HvCMF3_query	220812_WBDC_348_chr2H	86.145	166	20	3	2852	3016	72952120	72951957	1e-38	176
HvCMF3_query	220810_Igri_chr2H	86.145	166	20	3	2852	3016	69830787	69830624	1e-38	176
HvCMF3_query	220809_Chikurin_Ibaraki_chr1H	86.145	166	20	3	2852	3016	249896154	249896317	1e-38	176
HvCMF3_query	220809_Chiba_ZDM02064_chr1H	86.145	166	20	3	2852	3016	255548383	255548546	1e-38	176
HvCMF3_query	220613_OUN333_chr1H	86.145	166	20	3	2852	3016	254551567	254551730	1e-38	176
HvCMF3_query	220322_HOR_1702_chr1H	86.145	166	20	3	2852	3016	252885322	252885485	1e-38	176
HvCMF3_query	220214_HOR_21595_chr2H	86.145	166	20	3	2852	3016	3071713	3071876	1e-38	176
HvCMF3_query	220214_HOR_21595_chr2H	86.145	166	20	3	2852	3016	71801884	71801721	1e-38	176
HvCMF3_query	211228_HOR_2779_chr2H	86.145	166	20	3	2852	3016	69560167	69560004	1e-38	176
HvCMF3_query	211227_HOR_3474_chr2H	86.145	166	20	3	2852	3016	68147856	68147693	1e-38	176
HvCMF3_query	211222_HOR_21322_chr2H	86.145	166	20	3	2852	3016	67472801	67472638	1e-38	176
HvCMF3_query	211206_HOR_14273_chr1H	86.145	166	20	3	2852	3016	250743322	250743485	1e-38	176
HvCMF3_query	211129_HOR_7385_chr2H	86.145	166	20	3	2852	3016	72346900	72346737	1e-38	176
HvCMF3_query	211129_HOR_2830_chr2H	86.145	166	20	3	2852	3016	576816915	576817078	1e-38	176
HvCMF3_query	211008_WBDC_184_chr7H	86.145	166	21	2	2852	3017	472008037	472007874	2.79e-39	178
HvCMF3_query	211008_WBDC_078_chr1H	86.145	166	20	3	2852	3016	250956136	250956299	1e-38	176
HvCMF3_query	211008_HOR_7172_chr1H	86.145	166	20	3	2852	3016	248721125	248721288	1e-38	176
HvCMF3_query	211008_HOR_495_chr7H	86.145	166	21	2	2852	3017	463898695	463898532	2.79e-39	178
HvCMF3_query	211008_HOR_19184_chr1H	86.145	166	20	3	2852	3016	253690384	253690547	1e-38	176
HvCMF3_query	211008_HOR_14061_chr2H	86.145	166	20	3	2852	3016	69678353	69678190	1e-38	176
HvCMF3_query	211007_HOR_12541_chr7H	86.145	166	21	2	2852	3017	463568341	463568178	2.79e-39	178
HvCMF3_query	220830_Bowman_chr2H	86.145	166	20	3	2852	3016	4077431	4077594	1e-38	176
HvCMF3_query	220830_Bowman_chr1H	86.145	166	20	3	2852	3016	251360810	251360973	1e-38	176
HvCMF3_query	220829_HID357_chr7H	86.145	166	20	3	2852	3016	577873408	577873245	1e-38	176
HvCMF3_query	220829_HID357_chr1H	86.145	166	20	3	2852	3016	254020514	254020677	1e-38	176
HvCMF3_query	220829_HID249_chr1H	86.145	166	20	3	2852	3016	250227342	250227505	1e-38	176
HvCMF3_query	220825_HID380_chr2H	86.145	166	20	3	2852	3016	2455692	2455855	1e-38	176
HvCMF3_query	220825_HID380_chr2H	86.145	166	20	3	2852	3016	64855364	64855201	1e-38	176
HvCMF3_query	220825_HID055_chr2H	86.145	166	20	3	2852	3016	69798556	69798393	1e-38	176
HvCMF3_query	220816_HOR_10096_chr2H	86.145	166	20	3	2852	3016	72713230	72713067	1e-38	176
HvCMF3_query	220816_HOR_10096_chr1H	86.145	166	20	3	2852	3016	252051495	252051658	1e-38	176
HvCMF3_query	220816_Du_Li_Huang_ZDM01467_chr2H	86.145	166	20	3	2852	3016	67818672	67818509	1e-38	176
HvCMF3_query	220816_Akashinirki_chr2H	86.145	166	20	3	2852	3016	5637215	5637378	1e-38	176
HvCMF3_query	220816_Akashinirki_chr2H	86.145	166	20	3	2852	3016	70165851	70165688	1e-38	176
HvCMF3_query	220816_Akashinirki_chr1H	86.145	166	20	3	2852	3016	252716738	252716901	1e-38	176
HvCMF3_query	220812_WBDC_349_chr2H	86.145	166	20	3	2852	3016	73000482	73000319	1e-38	176
HvCMF3_query	220812_WBDC_348_chr7H	86.145	166	19	3	2852	3016	578505206	578505368	1e-38	176
HvCMF3_query	220812_WBDC_348_chr7H	86.145	166	20	3	2852	3016	623386157	623386320	1e-38	176
HvCMF3_query	220812_HOR_13594_chr2H	86.145	166	20	3	2852	3016	6209921	6210084	1e-38	176
HvCMF3_query	220812_HOR_13594_chr2H	86.145	166	20	3	2852	3016	69860346	69860183	1e-38	176
HvCMF3_query	220812_HOR_13594_chr1H	86.145	166	20	3	2852	3016	251079900	251080063	1e-38	176
HvCMF3_query	220809_Foma_chr1H	86.145	166	20	3	2852	3016	256322745	256322908	1e-38	176
HvCMF3_query	220809_Chikurin_Ibaraki_chr2H	86.145	166	20	3	2852	3016	67166582	67166419	1e-38	176
HvCMF3_query	220809_Chiba_ZDM02064_chr2H	86.145	166	20	3	2852	3016	69590188	69590025	1e-38	176
HvCMF3_query	220613_OUN333_chr2H	86.145	166	20	3	2852	3016	69671031	69670868	1e-38	176
HvCMF3_query	220613_HOR_4224_chr2H	86.145	166	20	3	2852	3016	3106543	3106706	1e-38	176
HvCMF3_query	220613_HOR_4224_chr2H	86.145	166	20	3	2852	3016	69553730	69553567	1e-38	176
HvCMF3_query	220613_HOR_21599_chr7H	86.145	166	20	3	2852	3016	618771513	618771676	1e-38	176
HvCMF3_query	220613_HOR_21599_chr1H	86.145	166	20	3	2852	3016	252836777	252836940	1e-38	176
HvCMF3_query	220613_HOR_10350_chr1H	86.145	166	20	3	2852	3016	251435139	251435302	1e-38	176
HvCMF3_query	220519_HOR_3365_chr1H	86.145	166	20	3	2852	3016	254019647	254019810	1e-38	176
HvCMF3_query	220519_HOR_13942_chr2H	86.145	166	20	3	2852	3016	69989477	69989314	1e-38	176
HvCMF3_query	220518_HOR_13821_chr7H	86.145	166	20	3	2852	3016	613279471	613279634	1e-38	176
HvCMF3_query	220518_HOR_13821_chr2H	86.145	166	20	3	2852	3016	69036194	69036031	1e-38	176
HvCMF3_query	220517_GoldenMelon_chr2H	86.145	166	20	3	2852	3016	8592390	8592227	1e-38	176
HvCMF3_query	220503_HOR_9043_chr2H	86.145	166	20	3	2852	3016	73186324	73186161	1e-38	176
HvCMF3_query	220503_HOR_9043_chr1H	86.145	166	20	3	2852	3016	250639087	250639250	1e-38	176
HvCMF3_query	220503_HOR_8148_chr2H	86.145	166	20	3	2852	3016	3436162	3436325	1e-38	176
HvCMF3_query	220503_HOR_8148_chr2H	86.145	166	20	3	2852	3016	70117678	70117515	1e-38	176
HvCMF3_query	220503_HOR_7552_chr2H	86.145	166	20	3	2852	3016	5760350	5760513	1e-38	176
HvCMF3_query	220503_HOR_7552_chr1H	86.145	166	20	3	2852	3016	253652900	253653063	1e-38	176
HvCMF3_query	220411_Aizu6_chr2H	86.145	166	20	3	2852	3016	3670020	3670183	1e-38	176
HvCMF3_query	220411_Aizu6_chr2H	86.145	166	20	3	2852	3016	70405731	70405568	1e-38	176
HvCMF3_query	220411_10TJ18_chr1H	86.145	166	20	3	2852	3016	251683602	251683765	1e-38	176
HvCMF3_query	220322_HOR_1702_chr2H	86.145	166	20	3	2852	3016	70662617	70662454	1e-38	176
HvCMF3_query	220322_Bonus_chr1H	86.145	166	20	3	2852	3016	250901193	250901356	1e-38	176
HvCMF3_query	220214_HOR_21595_chr1H	86.145	166	20	3	2852	3016	257081251	257081414	1e-38	176
HvCMF3_query	220208_HOR_10892_chr2H	86.145	166	20	3	2852	3016	70028220	70028057	1e-38	176
HvCMF3_query	220208_HOR_10892_chr1H	86.145	166	20	3	2852	3016	254562361	254562524	1e-38	176
HvCMF3_query	220131_HOR_9972_chr2H	86.145	166	20	3	2852	3016	70111251	70111088	1e-38	176
HvCMF3_query	220131_HOR_9972_chr1H	86.145	166	20	3	2852	3016	247778088	247778251	1e-38	176
HvCMF3_query	220131_HOR_21256_chr2H	86.145	166	20	3	2852	3016	72467543	72467380	1e-38	176
HvCMF3_query	220131_HOR_21256_chr1H	86.145	166	20	3	2852	3016	255354627	255354790	1e-38	176
HvCMF3_query	211228_HOR_2779_chr1H	86.145	166	20	3	2852	3016	252538617	252538780	1e-38	176
HvCMF3_query	211227_HOR_3474_chr1H	86.145	166	20	3	2852	3016	255454584	255454747	1e-38	176
HvCMF3_query	211222_HOR_21322_chr1H	86.145	166	20	3	2852	3016	249827982	249828145	1e-38	176
HvCMF3_query	211221_HOR_14121_chr7H	86.145	166	20	3	2852	3016	617086665	617086828	1e-38	176
HvCMF3_query	211221_HOR_14121_chr2H	86.145	166	20	3	2852	3016	71779072	71778909	1e-38	176
HvCMF3_query	211207_WBDC_237_chr1H	86.145	166	20	3	2852	3016	251649477	251649640	1e-38	176
HvCMF3_query	211207_HOR_18321_chr2H	86.145	166	20	3	2852	3016	6423377	6423540	1e-38	176
HvCMF3_query	211207_HOR_18321_chr2H	86.145	166	20	3	2852	3016	73611112	73610949	1e-38	176
HvCMF3_query	211207_HOR_18321_chr1H	86.145	166	20	3	2852	3016	254377994	254378157	1e-38	176
HvCMF3_query	211129_HOR_7385_chr1H	86.145	166	20	3	2852	3016	250419182	250419345	1e-38	176
HvCMF3_query	211129_HOR_2830_chr1H	86.145	166	20	3	2852	3016	250461814	250461977	1e-38	176
HvCMF3_query	211126_HOR_8117_chr2H	86.145	166	20	3	2852	3016	2998353	2998516	1e-38	176
HvCMF3_query	211126_HOR_8117_chr2H	86.145	166	20	3	2852	3016	69194706	69194543	1e-38	176
HvCMF3_query	211126_HOR_6220_chr1H	86.145	166	20	3	2852	3016	252862467	252862630	1e-38	176
HvCMF3_query	211008_WBDC_207_chr2H	86.145	166	20	3	2852	3016	72953212	72953049	1e-38	176
HvCMF3_query	211008_WBDC_207_chr1H	86.145	166	20	3	2852	3016	250607789	250607952	1e-38	176
HvCMF3_query	211008_WBDC_199_chr1H	86.145	166	20	3	2852	3016	252231216	252231379	1e-38	176
HvCMF3_query	211008_WBDC_184_chr2H	86.145	166	20	3	2852	3016	67867958	67867795	1e-38	176
HvCMF3_query	211008_HOR_7172_chr2H	86.145	166	20	3	2852	3016	3729396	3729559	1e-38	176
HvCMF3_query	211008_HOR_495_chr1H	86.145	166	20	3	2852	3016	256748191	256748354	1e-38	176
HvCMF3_query	211008_HOR_2180_chr2H	86.145	166	20	3	2852	3016	69118442	69118279	1e-38	176
HvCMF3_query	211008_HOR_2180_chr1H	86.145	166	20	3	2852	3016	251733234	251733397	1e-38	176
HvCMF3_query	211008_HOR_19184_chr2H	86.145	166	20	3	2852	3016	69739467	69739304	1e-38	176
HvCMF3_query	211008_HOR_14061_chr1H	86.145	166	20	3	2852	3016	250461629	250461792	1e-38	176
HvCMF3_query	211008_HOR_13663_chr2H	86.145	166	20	3	2852	3016	3146878	3147041	1e-38	176
HvCMF3_query	211008_HOR_13663_chr2H	86.145	166	20	3	2852	3016	68907183	68907020	1e-38	176
HvCMF3_query	211008_HOR_13663_chr1H	86.145	166	20	3	2852	3016	253148180	253148343	1e-38	176
HvCMF3_query	211008_FT880_chr2H	86.145	166	20	3	2852	3016	70041696	70041533	1e-38	176
HvCMF3_query	211008_FT880_chr1H	86.145	166	20	3	2852	3016	249682589	249682752	1e-38	176
HvCMF3_query	211008_FT628_chr2H	86.145	166	20	3	2852	3016	69846453	69846290	1e-38	176
HvCMF3_query	211008_FT628_chr1H	86.145	166	20	3	2852	3016	252409441	252409604	1e-38	176
HvCMF3_query	211008_FT333_chr2H	86.145	166	20	3	2852	3016	65936992	65936829	1e-38	176
HvCMF3_query	211008_FT262_chr1H	86.145	166	20	3	2852	3016	254537095	254537258	1e-38	176
HvCMF3_query	211007_WBDC_133_chr2H	86.145	166	20	3	2852	3016	70331533	70331370	1e-38	176
HvCMF3_query	211007_HOR_12184_chr2H	86.145	166	20	3	2852	3016	4024426	4024589	1e-38	176
HvCMF3_query	211007_HOR_12184_chr1H	86.145	166	20	3	2852	3016	251358694	251358857	1e-38	176
HvCMF3_query	200416_MorexV3_chr2H	86.145	166	20	3	2852	3016	70135341	70135178	1e-38	176
HvCMF3_query	200416_MorexV3_chr1H	86.145	166	20	3	2852	3016	247969951	247970114	1e-38	176
HvCMF3_query	220825_HID101_chr1H	86.139	101	12	2	2916	3016	42207465	42207563	3.71e-18	108
HvCMF3_query	221128_Maximus_chr3H	86.111	144	14	6	2875	3016	41059446	41059585	6.08e-31	150
HvCMF3_query	220825_HID380_chr7H	86.111	72	9	1	2936	3007	91589894	91589824	1.05e-08	76.8
HvCMF3_query	220816_RGT_Planet_chr3H	86.111	144	14	6	2875	3016	43324171	43324310	6.08e-31	150
HvCMF3_query	220810_Igri_chr3H	86.111	144	14	6	2875	3016	40443319	40443458	6.08e-31	150
HvCMF3_query	220809_Hocket_chr3H	86.111	144	14	6	2875	3016	41088886	41089025	6.08e-31	150
HvCMF3_query	220809_Foma_chr3H	86.111	144	14	6	2875	3016	40077615	40077754	6.08e-31	150
HvCMF3_query	220613_OUN333_chr7H	86.111	72	9	1	2936	3007	98622027	98621957	1.05e-08	76.8
HvCMF3_query	220613_HOR_10350_chr3H	86.111	144	14	6	2875	3016	39997084	39997223	6.08e-31	150
HvCMF3_query	220518_HOR_13821_chr3H	86.111	144	14	6	2875	3016	40771592	40771731	6.08e-31	150
HvCMF3_query	220517_GoldenMelon_chr3H	86.111	144	14	6	2875	3016	39218643	39218782	6.08e-31	150
HvCMF3_query	220503_HOR_9043_chr3H	86.111	144	14	6	2875	3016	40467943	40468082	6.08e-31	150
HvCMF3_query	220503_HOR_7552_chr7H	86.111	72	9	1	2936	3007	92890509	92890439	1.05e-08	76.8
HvCMF3_query	220411_HOR_3081_chr3H	86.111	144	14	6	2875	3016	40726101	40726240	6.08e-31	150
HvCMF3_query	220411_10TJ18_chr7H	86.111	72	9	1	2936	3007	93521129	93521059	1.05e-08	76.8
HvCMF3_query	220322_Bonus_chr3H	86.111	144	14	6	2875	3016	40479026	40479165	6.08e-31	150
HvCMF3_query	220214_Golden_Promise_chr3H	86.111	144	14	6	2875	3016	40649436	40649575	6.08e-31	150
HvCMF3_query	220208_HOR_10892_chr3H	86.111	144	14	6	2875	3016	42583182	42583321	6.08e-31	150
HvCMF3_query	220131_HOR_9972_chr3H	86.111	144	19	1	2862	3005	365832522	365832380	4.7e-32	154
HvCMF3_query	220131_HOR_9972_chr3H	86.111	144	14	6	2875	3016	40046890	40047029	6.08e-31	150
HvCMF3_query	211126_HOR_6220_chr3H	86.111	144	14	6	2875	3016	39599219	39599358	6.08e-31	150
HvCMF3_query	211124_Barke_chr3H	86.111	144	14	6	2875	3016	41280458	41280597	6.08e-31	150
HvCMF3_query	211008_HOR_2180_chr3H	86.111	144	14	6	2875	3016	39443553	39443692	6.08e-31	150
HvCMF3_query	211008_HOR_19184_chr7H	86.111	72	9	1	2936	3007	94240548	94240478	1.05e-08	76.8
HvCMF3_query	211008_HOR_19184_chr3H	86.111	144	19	1	2862	3005	364248958	364248816	4.7e-32	154
HvCMF3_query	211008_HOR_19184_chr3H	86.111	144	14	6	2875	3016	36341163	36341302	6.08e-31	150
HvCMF3_query	211008_HOR_13663_chr3H	86.111	144	14	6	2875	3016	38887785	38887924	6.08e-31	150
HvCMF3_query	211007_HOR_12184_chr3H	86.111	144	14	6	2875	3016	39467383	39467522	6.08e-31	150
HvCMF3_query	220613_OUN333_chr3H	86.111	144	19	1	2862	3005	365780664	365780522	4.7e-32	154
HvCMF3_query	220613_OUN333_chr3H	86.111	144	14	6	2875	3016	40766754	40766893	6.08e-31	150
HvCMF3_query	211008_WBDC_103_chr3H	86.111	144	19	1	2862	3005	370907534	370907392	4.7e-32	154
HvCMF3_query	211008_HOR_495_chr7H	86.111	72	9	1	2936	3007	89058791	89058721	1.05e-08	76.8
HvCMF3_query	211007_HOR_12541_chr7H	86.111	72	9	1	2936	3007	85236074	85236144	1.05e-08	76.8
HvCMF3_query	220829_HID357_chr7H	86.111	72	9	1	2936	3007	90824776	90824706	1.05e-08	76.8
HvCMF3_query	220812_WBDC_348_chr7H	86.111	72	9	1	2936	3007	96344488	96344558	1.05e-08	76.8
HvCMF3_query	211222_HOR_21322_chr3H	86.111	144	14	6	2875	3016	41258265	41258404	6.08e-31	150
HvCMF3_query	211008_HOR_495_chr3H	86.111	144	14	6	2875	3016	39063493	39063632	6.08e-31	150
HvCMF3_query	211007_WBDC_133_chr7H	86.111	72	9	1	2936	3007	88576731	88576661	1.05e-08	76.8
HvCMF3_query	220131_HOR_21256_chr7H	86.111	72	9	1	2936	3007	88031720	88031650	1.05e-08	76.8
HvCMF3_query	211008_HOR_14061_chr3H	86.111	144	14	6	2875	3016	39029847	39029986	6.08e-31	150
HvCMF3_query	220816_HOR_10096_chr7H	86.111	72	9	1	2936	3007	91649111	91649041	1.05e-08	76.8
HvCMF3_query	220810_Igri_chr7H	86.111	72	9	1	2936	3007	94300176	94300106	1.05e-08	76.8
HvCMF3_query	220613_HOR_21599_chr3H	86.111	144	14	6	2875	3016	41674027	41674166	6.08e-31	150
HvCMF3_query	220519_HOR_13942_chr7H	86.111	72	9	1	2936	3007	89885928	89885858	1.05e-08	76.8
HvCMF3_query	220411_HOR_3081_chr7H	86.111	72	9	1	2936	3007	89282449	89282379	1.05e-08	76.8
HvCMF3_query	220214_HOR_21595_chr3H	86.111	144	14	6	2875	3016	39844696	39844835	6.08e-31	150
HvCMF3_query	211221_HOR_14121_chr3H	86.111	144	19	1	2862	3005	368245264	368245122	4.7e-32	154
HvCMF3_query	211221_HOR_14121_chr3H	86.111	144	14	6	2875	3016	41256933	41257072	6.08e-31	150
HvCMF3_query	211008_FT333_chr1H	86.076	158	17	5	2852	3007	46752115	46752269	2.17e-35	165
HvCMF3_query	220613_OUN333_chr7H	86.076	158	21	1	2852	3009	442714743	442714899	1.68e-36	169
HvCMF3_query	220825_HID380_chr1H	86.076	158	17	5	2852	3007	50549553	50549707	2.17e-35	165
HvCMF3_query	220816_Du_Li_Huang_ZDM01467_chr1H	86.076	158	17	5	2852	3007	48125217	48125371	2.17e-35	165
HvCMF3_query	211008_WBDC_184_chr1H	86.076	158	17	5	2852	3007	51981352	51981506	2.17e-35	165
HvCMF3_query	211007_HOR_12541_chr1H	86.076	158	17	5	2852	3007	46798351	46798505	2.17e-35	165
HvCMF3_query	220816_Akashinirki_chr7H	86.076	158	21	1	2852	3009	434144149	434144305	1.68e-36	169
HvCMF3_query	220809_Chikurin_Ibaraki_chr1H	86.076	158	17	5	2852	3007	47005721	47005875	2.17e-35	165
HvCMF3_query	220809_Chiba_ZDM02064_chr1H	86.076	158	17	5	2852	3007	52589434	52589588	2.17e-35	165
HvCMF3_query	220322_HOR_1702_chr1H	86.076	158	17	5	2852	3007	51898381	51898535	2.17e-35	165
HvCMF3_query	211206_HOR_14273_chr1H	86.076	158	17	5	2852	3007	48861139	48861293	2.17e-35	165
HvCMF3_query	211008_WBDC_078_chr1H	86.076	158	17	5	2852	3007	45025580	45025734	2.17e-35	165
HvCMF3_query	211008_HOR_7172_chr1H	86.076	158	17	5	2852	3007	46437490	46437644	2.17e-35	165
HvCMF3_query	220829_HID357_chr1H	86.076	158	17	5	2852	3007	49309293	49309447	2.17e-35	165
HvCMF3_query	220825_HID055_chr1H	86.076	158	17	5	2852	3007	47701160	47701314	2.17e-35	165
HvCMF3_query	220816_Akashinirki_chr1H	86.076	158	17	5	2852	3007	50115352	50115506	2.17e-35	165
HvCMF3_query	220613_HOR_10350_chr1H	86.076	158	17	5	2852	3007	49169693	49169847	2.17e-35	165
HvCMF3_query	220519_HOR_3365_chr1H	86.076	158	17	5	2852	3007	50574795	50574949	2.17e-35	165
HvCMF3_query	220503_HOR_9043_chr1H	86.076	158	17	5	2852	3007	48032482	48032636	2.17e-35	165
HvCMF3_query	220503_HOR_7552_chr1H	86.076	158	17	5	2852	3007	51708237	51708391	2.17e-35	165
HvCMF3_query	220411_10TJ18_chr1H	86.076	158	17	5	2852	3007	49754047	49754201	2.17e-35	165
HvCMF3_query	220131_HOR_9972_chr1H	86.076	158	17	5	2852	3007	47045266	47045420	2.17e-35	165
HvCMF3_query	220131_HOR_21256_chr1H	86.076	158	17	5	2852	3007	52905410	52905564	2.17e-35	165
HvCMF3_query	211228_HOR_2779_chr1H	86.076	158	17	5	2852	3007	51274050	51274204	2.17e-35	165
HvCMF3_query	211227_HOR_3474_chr1H	86.076	158	17	5	2852	3007	51801457	51801611	2.17e-35	165
HvCMF3_query	211222_HOR_21322_chr1H	86.076	158	17	5	2852	3007	48433757	48433911	2.17e-35	165
HvCMF3_query	211207_HOR_18321_chr1H	86.076	158	17	5	2852	3007	51819395	51819549	2.17e-35	165
HvCMF3_query	211129_HOR_7385_chr1H	86.076	158	17	5	2852	3007	48932603	48932757	2.17e-35	165
HvCMF3_query	211008_WBDC_207_chr1H	86.076	158	17	5	2852	3007	47771945	47772099	2.17e-35	165
HvCMF3_query	211008_WBDC_199_chr1H	86.076	158	17	5	2852	3007	50706181	50706335	2.17e-35	165
HvCMF3_query	211008_HOR_7172_chr7H	86.076	158	21	1	2852	3009	433269232	433269388	1.68e-36	169
HvCMF3_query	211008_HOR_495_chr1H	86.076	158	17	5	2852	3007	53932886	53933040	2.17e-35	165
HvCMF3_query	211008_HOR_14061_chr1H	86.076	158	17	5	2852	3007	48026723	48026877	2.17e-35	165
HvCMF3_query	211008_FT880_chr1H	86.076	158	17	5	2852	3007	47293721	47293875	2.17e-35	165
HvCMF3_query	211008_FT628_chr1H	86.076	158	17	5	2852	3007	49649880	49650034	2.17e-35	165
HvCMF3_query	211007_WBDC_133_chr1H	86.076	79	6	5	2921	2997	491840500	491840575	8.09e-10	80.5
HvCMF3_query	220131_HOR_21256_chr6H	86.061	165	21	2	2852	3016	549358657	549358819	1e-38	176
HvCMF3_query	220519_HOR_13942_chr5H	86.061	165	22	1	2852	3016	7682659	7682822	1e-38	176
HvCMF3_query	220208_HOR_10892_chr5H	86.061	165	21	2	2852	3016	6454643	6454805	1e-38	176
HvCMF3_query	211007_HOR_12184_chr5H	86.061	165	22	1	2852	3016	5169010	5169173	1e-38	176
HvCMF3_query	220131_HOR_9972_chr5H	86.061	165	22	1	2852	3016	6783653	6783816	1e-38	176
HvCMF3_query	211228_HOR_2779_chr5H	86.061	165	22	1	2852	3016	4831341	4831504	1e-38	176
HvCMF3_query	211129_HOR_7385_chr5H	86.061	165	22	1	2852	3016	6415860	6416023	1e-38	176
HvCMF3_query	220825_HID380_chr7H	86.061	165	22	1	2852	3016	10158579	10158416	1e-38	176
HvCMF3_query	211008_HOR_19184_chr7H	86.061	165	22	1	2852	3016	10599153	10598990	1e-38	176
HvCMF3_query	211007_FT286_chr7H	86.061	165	22	1	2852	3016	9377536	9377373	1e-38	176
HvCMF3_query	220825_HID101_chr7H	86.061	165	22	1	2852	3016	10487654	10487491	1e-38	176
HvCMF3_query	220613_HOR_4224_chr4H	86.061	165	22	1	2852	3016	584438693	584438856	1e-38	176
HvCMF3_query	220411_Aizu6_chr4H	86.061	165	22	1	2852	3016	587212499	587212662	1e-38	176
HvCMF3_query	211227_HOR_3474_chr4H	86.061	165	22	1	2852	3016	589087396	589087559	1e-38	176
HvCMF3_query	211008_HOR_13663_chr4H	86.061	165	22	1	2852	3016	585023714	585023877	1e-38	176
HvCMF3_query	211007_HOR_12541_chr1H	86.061	165	18	5	2854	3016	363139503	363139342	1.3e-37	172
HvCMF3_query	220816_Akashinirki_chr7H	86.061	165	22	1	2852	3016	9342934	9342771	1e-38	176
HvCMF3_query	220809_Hocket_chr5H	86.061	165	22	1	2852	3016	7970409	7970572	1e-38	176
HvCMF3_query	220613_OUN333_chr5H	86.061	165	22	1	2852	3016	7513993	7514156	1e-38	176
HvCMF3_query	211126_HOR_8117_chr5H	86.061	165	22	1	2852	3016	5293353	5293516	1e-38	176
HvCMF3_query	211008_HOR_19184_chr5H	86.061	165	22	1	2852	3016	5134980	5135143	1e-38	176
HvCMF3_query	221128_Maximus_chr5H	86.061	165	22	1	2852	3016	7939848	7940011	1e-38	176
HvCMF3_query	220830_Bowman_chr5H	86.061	165	22	1	2852	3016	7811092	7811255	1e-38	176
HvCMF3_query	220825_HID380_chr4H	86.061	165	22	1	2852	3016	580031964	580032127	1e-38	176
HvCMF3_query	220825_HID101_chr5H	86.061	165	22	1	2852	3016	7326236	7326399	1e-38	176
HvCMF3_query	220816_Du_Li_Huang_ZDM01467_chr4H	86.061	165	22	1	2852	3016	586474640	586474803	1e-38	176
HvCMF3_query	220816_Akashinirki_chr4H	86.061	165	22	1	2852	3016	586617659	586617822	1e-38	176
HvCMF3_query	220812_WBDC_349_chr7H	86.061	165	22	1	2852	3016	10574809	10574646	1e-38	176
HvCMF3_query	220812_HOR_13594_chr5H	86.061	165	22	1	2852	3016	7478439	7478602	1e-38	176
HvCMF3_query	220809_Foma_chr5H	86.061	165	22	1	2852	3016	7992382	7992545	1e-38	176
HvCMF3_query	220613_OUN333_chr4H	86.061	165	22	1	2852	3016	583608690	583608853	1e-38	176
HvCMF3_query	220613_HOR_21599_chr7H	86.061	165	22	1	2852	3016	10405364	10405201	1e-38	176
HvCMF3_query	220519_HOR_3365_chr5H	86.061	165	22	1	2852	3016	7690779	7690942	1e-38	176
HvCMF3_query	220518_HOR_13821_chr5H	86.061	165	22	1	2852	3016	7844373	7844536	1e-38	176
HvCMF3_query	220517_GoldenMelon_chr5H	86.061	165	22	1	2852	3016	5295626	5295789	1e-38	176
HvCMF3_query	220503_HOR_9043_chr5H	86.061	165	22	1	2852	3016	7760676	7760839	1e-38	176
HvCMF3_query	220503_HOR_8148_chr5H	86.061	165	22	1	2852	3016	8074785	8074948	1e-38	176
HvCMF3_query	220322_Bonus_chr5H	86.061	165	22	1	2852	3016	7984581	7984744	1e-38	176
HvCMF3_query	220214_Golden_Promise_chr5H	86.061	165	22	1	2852	3016	8058942	8059105	1e-38	176
HvCMF3_query	211222_HOR_21322_chr5H	86.061	165	22	1	2852	3016	6444556	6444719	1e-38	176
HvCMF3_query	211221_HOR_14121_chr7H	86.061	165	22	1	2852	3016	608447952	608447789	1e-38	176
HvCMF3_query	211126_HOR_6220_chr5H	86.061	165	22	1	2852	3016	5768496	5768659	1e-38	176
HvCMF3_query	211008_WBDC_184_chr5H	86.061	165	22	1	2852	3016	4422890	4423053	1e-38	176
HvCMF3_query	211008_HOR_7172_chr7H	86.061	165	22	1	2852	3016	8807633	8807470	1e-38	176
HvCMF3_query	211008_HOR_7172_chr5H	86.061	165	22	1	2852	3016	4386301	4386464	1e-38	176
HvCMF3_query	211008_HOR_7172_chr4H	86.061	165	22	1	2852	3016	583317436	583317599	1e-38	176
HvCMF3_query	211008_HOR_2180_chr5H	86.061	165	22	1	2852	3016	4985201	4985364	1e-38	176
HvCMF3_query	211008_HOR_14061_chr5H	86.061	165	22	1	2852	3016	5951655	5951818	1e-38	176
HvCMF3_query	211007_FT286_chr1H	86.061	165	22	1	2852	3016	520746277	520746440	1e-38	176
HvCMF3_query	220829_HID357_chr5H	86.047	86	11	1	2914	2999	582590508	582590592	3.74e-13	91.6
HvCMF3_query	220810_Igri_chr6H	86.022	93	11	1	2917	3009	461592308	461592398	2.23e-15	99
HvCMF3_query	220518_HOR_13821_chr6H	86.022	93	11	1	2917	3009	467615650	467615740	2.23e-15	99
HvCMF3_query	220503_HOR_8148_chr6H	86.022	93	11	1	2917	3009	467011732	467011822	2.23e-15	99
HvCMF3_query	211222_HOR_21322_chr6H	86.022	93	11	1	2917	3009	459097892	459097982	2.23e-15	99
HvCMF3_query	211126_HOR_8117_chr6H	86.022	93	11	1	2917	3009	461006535	461006625	2.23e-15	99
HvCMF3_query	211008_HOR_14061_chr6H	86.022	93	11	1	2917	3009	470718711	470718801	2.23e-15	99
HvCMF3_query	200416_MorexV3_chr6H	86.022	93	11	1	2917	3009	466934244	466934334	2.23e-15	99
HvCMF3_query	211007_HOR_12541_chr6H	86.022	93	11	1	2917	3009	473282582	473282672	2.23e-15	99
HvCMF3_query	220812_WBDC_349_chr6H	86.022	93	11	1	2917	3009	467191658	467191748	2.23e-15	99
HvCMF3_query	220613_HOR_10350_chr6H	86.022	93	11	1	2917	3009	467350593	467350683	2.23e-15	99
HvCMF3_query	220503_HOR_9043_chr6H	86.022	93	11	1	2917	3009	465552481	465552571	2.23e-15	99
HvCMF3_query	211126_HOR_6220_chr6H	86.022	93	11	1	2917	3009	462994980	462995070	2.23e-15	99
HvCMF3_query	211008_FT628_chr6H	86.022	93	11	1	2917	3009	475539034	475539124	2.23e-15	99
HvCMF3_query	220816_HOR_10096_chr6H	86.022	93	11	1	2917	3009	460812464	460812554	2.23e-15	99
HvCMF3_query	220812_HOR_13594_chr6H	86.022	93	11	1	2917	3009	462644166	462644256	2.23e-15	99
HvCMF3_query	220829_HID249_chr6H	86.022	93	11	1	2917	3009	466659068	466659158	2.23e-15	99
HvCMF3_query	220825_HID380_chr6H	86.022	93	11	1	2917	3009	461412288	461412378	2.23e-15	99
HvCMF3_query	220816_Akashinirki_chr6H	86.022	93	11	1	2917	3009	458279728	458279818	2.23e-15	99
HvCMF3_query	220809_Chikurin_Ibaraki_chr6H	86.022	93	11	1	2917	3009	480200733	480200823	2.23e-15	99
HvCMF3_query	220809_Chiba_ZDM02064_chr6H	86.022	93	11	1	2917	3009	484272586	484272676	2.23e-15	99
HvCMF3_query	220613_OUN333_chr6H	86.022	93	11	1	2917	3009	468178338	468178428	2.23e-15	99
HvCMF3_query	220411_10TJ18_chr6H	86.022	93	11	1	2917	3009	464327201	464327291	2.23e-15	99
HvCMF3_query	220322_HOR_1702_chr6H	86.022	93	11	1	2917	3009	486522524	486522614	2.23e-15	99
HvCMF3_query	211008_WBDC_078_chr6H	86.022	93	11	1	2917	3009	471501872	471501962	2.23e-15	99
HvCMF3_query	211008_HOR_19184_chr6H	86.022	93	11	1	2917	3009	477951284	477951374	2.23e-15	99
HvCMF3_query	211008_FT333_chr6H	86.022	93	11	1	2917	3009	475109243	475109333	2.23e-15	99
HvCMF3_query	211007_WBDC_133_chr6H	86.022	93	11	1	2917	3009	463086403	463086493	2.23e-15	99
HvCMF3_query	211008_WBDC_207_chr6H	86.022	93	11	1	2917	3009	470831123	470831213	2.23e-15	99
HvCMF3_query	211008_WBDC_199_chr6H	86.022	93	11	1	2917	3009	466574333	466574423	2.23e-15	99
HvCMF3_query	220825_HID101_chr6H	86.022	93	11	1	2917	3009	462338117	462338207	2.23e-15	99
HvCMF3_query	220214_HOR_21595_chr6H	86.022	93	11	1	2917	3009	460929018	460929108	2.23e-15	99
HvCMF3_query	220812_FT11_chr6H	86.022	93	11	1	2917	3009	486230467	486230557	2.23e-15	99
HvCMF3_query	220809_Foma_chr6H	86.022	93	11	1	2917	3009	460952011	460952101	2.23e-15	99
HvCMF3_query	220613_HOR_4224_chr6H	86.022	93	11	1	2917	3009	464562353	464562443	2.23e-15	99
HvCMF3_query	220411_HOR_3081_chr6H	86.022	93	11	1	2917	3009	459051555	459051645	2.23e-15	99
HvCMF3_query	220411_Aizu6_chr6H	86.022	93	11	1	2917	3009	467068807	467068897	2.23e-15	99
HvCMF3_query	220322_Bonus_chr6H	86.022	93	11	1	2917	3009	456680290	456680380	2.23e-15	99
HvCMF3_query	220208_HOR_10892_chr6H	86.022	93	11	1	2917	3009	483931822	483931912	2.23e-15	99
HvCMF3_query	220131_HOR_21256_chr6H	86.022	93	11	1	2917	3009	463799353	463799443	2.23e-15	99
HvCMF3_query	211008_HOR_495_chr6H	86.022	93	11	1	2917	3009	463236417	463236507	2.23e-15	99
HvCMF3_query	211008_HOR_13663_chr6H	86.022	93	11	1	2917	3009	463004987	463005077	2.23e-15	99
HvCMF3_query	211008_FT262_chr6H	86.022	93	11	1	2917	3009	468025876	468025966	2.23e-15	99
HvCMF3_query	211007_HOR_12184_chr6H	86.022	93	11	1	2917	3009	463594489	463594579	2.23e-15	99
HvCMF3_query	221128_Maximus_chr6H	86.022	93	11	1	2917	3009	461577633	461577723	2.23e-15	99
HvCMF3_query	220830_Bowman_chr6H	86.022	93	11	1	2917	3009	462169413	462169503	2.23e-15	99
HvCMF3_query	220816_RGT_Planet_chr6H	86.022	93	11	1	2917	3009	459031029	459031119	2.23e-15	99
HvCMF3_query	220809_Hocket_chr6H	86.022	93	11	1	2917	3009	461871263	461871353	2.23e-15	99
HvCMF3_query	220214_Golden_Promise_chr6H	86.022	93	11	1	2917	3009	465146568	465146658	2.23e-15	99
HvCMF3_query	211124_Barke_chr6H	86.022	93	11	1	2917	3009	462741390	462741480	2.23e-15	99
HvCMF3_query	211008_FT144_chr6H	86.022	93	11	1	2917	3009	467559892	467559982	2.23e-15	99
HvCMF3_query	220816_Du_Li_Huang_ZDM01467_chr6H	86.022	93	11	1	2917	3009	468696258	468696348	2.23e-15	99
HvCMF3_query	220809_HOR_1168_chr6H	86.022	93	11	1	2917	3009	472026206	472026296	2.23e-15	99
HvCMF3_query	220613_HOR_21599_chr6H	86.022	93	11	1	2917	3009	468867028	468867118	2.23e-15	99
HvCMF3_query	220519_HOR_3365_chr6H	86.022	93	11	1	2917	3009	461614171	461614261	2.23e-15	99
HvCMF3_query	220503_HOR_7552_chr6H	86.022	93	11	1	2917	3009	464914860	464914950	2.23e-15	99
HvCMF3_query	220131_HOR_9972_chr6H	86.022	93	11	1	2917	3009	467048923	467049013	2.23e-15	99
HvCMF3_query	211228_HOR_2779_chr6H	86.022	93	11	1	2917	3009	482212317	482212407	2.23e-15	99
HvCMF3_query	211227_HOR_3474_chr6H	86.022	93	11	1	2917	3009	472357388	472357478	2.23e-15	99
HvCMF3_query	211207_HOR_18321_chr6H	86.022	93	11	1	2917	3009	464207944	464208034	2.23e-15	99
HvCMF3_query	211206_HOR_14273_chr6H	86.022	93	11	1	2917	3009	467340285	467340375	2.23e-15	99
HvCMF3_query	211129_HOR_2830_chr6H	86.022	93	11	1	2917	3009	460479402	460479492	2.23e-15	99
HvCMF3_query	211221_HOR_14121_chr6H	86.022	93	11	1	2917	3009	461293731	461293821	2.23e-15	99
HvCMF3_query	211008_HOR_7172_chr6H	86.022	93	11	1	2917	3009	475061780	475061870	2.23e-15	99
HvCMF3_query	211008_FT880_chr6H	86.022	93	11	1	2917	3009	469513077	469513167	2.23e-15	99
HvCMF3_query	220817_FT67_chr6H	86.022	93	11	1	2917	3009	470628489	470628579	2.23e-15	99
HvCMF3_query	211207_WBDC_237_chr7H	86	150	20	1	2858	3007	527879192	527879044	1.01e-33	159
HvCMF3_query	220518_HOR_13821_chr6H	85.987	157	20	2	2851	3006	33985151	33985306	6.03e-36	167
HvCMF3_query	211008_HOR_14061_chr6H	85.987	157	20	2	2851	3006	31437733	31437888	6.03e-36	167
HvCMF3_query	220208_HOR_10892_chr6H	85.987	157	20	2	2851	3006	32032171	32032326	6.03e-36	167
HvCMF3_query	220812_FT11_chr1H	85.987	157	19	3	2852	3007	411955218	411955064	2.17e-35	165
HvCMF3_query	220825_HID380_chr1H	85.987	157	19	3	2852	3007	401411928	401411774	2.17e-35	165
HvCMF3_query	220816_Du_Li_Huang_ZDM01467_chr1H	85.987	157	19	3	2852	3007	400886831	400886677	2.17e-35	165
HvCMF3_query	220809_HOR_1168_chr1H	85.987	157	19	3	2852	3007	401789424	401789270	2.17e-35	165
HvCMF3_query	211008_WBDC_184_chr1H	85.987	157	19	3	2852	3007	408904345	408904191	2.17e-35	165
HvCMF3_query	220519_HOR_13942_chr1H	85.987	157	19	3	2852	3007	402783487	402783333	2.17e-35	165
HvCMF3_query	220825_HID101_chr2H	85.987	157	21	1	2852	3008	530447826	530447671	6.03e-36	167
HvCMF3_query	220809_Chikurin_Ibaraki_chr1H	85.987	157	19	3	2852	3007	401788528	401788374	2.17e-35	165
HvCMF3_query	220809_Chiba_ZDM02064_chr1H	85.987	157	19	3	2852	3007	407229105	407228951	2.17e-35	165
HvCMF3_query	220613_OUN333_chr1H	85.987	157	19	3	2852	3007	405599535	405599381	2.17e-35	165
HvCMF3_query	220322_HOR_1702_chr1H	85.987	157	19	3	2852	3007	403957924	403957770	2.17e-35	165
HvCMF3_query	211008_HOR_7172_chr1H	85.987	157	19	3	2852	3007	399984971	399984817	2.17e-35	165
HvCMF3_query	211008_HOR_19184_chr1H	85.987	157	19	3	2852	3007	403801360	403801206	2.17e-35	165
HvCMF3_query	220816_HOR_10096_chr1H	85.987	157	19	3	2852	3007	401585933	401585779	2.17e-35	165
HvCMF3_query	220816_Akashinirki_chr1H	85.987	157	19	3	2852	3007	404090494	404090340	2.17e-35	165
HvCMF3_query	220613_HOR_21599_chr1H	85.987	157	19	3	2852	3007	403391384	403391230	2.17e-35	165
HvCMF3_query	220503_HOR_7552_chr1H	85.987	157	19	3	2852	3007	404880845	404880691	2.17e-35	165
HvCMF3_query	220411_10TJ18_chr1H	85.987	157	19	3	2852	3007	403303646	403303492	2.17e-35	165
HvCMF3_query	220214_HOR_21595_chr1H	85.987	157	19	3	2852	3007	407365000	407364846	2.17e-35	165
HvCMF3_query	220131_HOR_9972_chr1H	85.987	157	19	3	2852	3007	398863348	398863194	2.17e-35	165
HvCMF3_query	220131_HOR_21256_chr1H	85.987	157	19	3	2852	3007	405788316	405788162	2.17e-35	165
HvCMF3_query	211221_HOR_14121_chr2H	85.987	157	21	1	2852	3008	532589565	532589410	6.03e-36	167
HvCMF3_query	211207_HOR_18321_chr1H	85.987	157	19	3	2852	3007	404683064	404682910	2.17e-35	165
HvCMF3_query	211129_HOR_7385_chr1H	85.987	157	19	3	2852	3007	400814335	400814181	2.17e-35	165
HvCMF3_query	211008_WBDC_199_chr1H	85.987	157	19	3	2852	3007	402935702	402935548	2.17e-35	165
HvCMF3_query	211008_HOR_495_chr1H	85.987	157	19	3	2852	3007	404968985	404968831	2.17e-35	165
HvCMF3_query	211008_FT880_chr1H	85.987	157	19	3	2852	3007	399924986	399924832	2.17e-35	165
HvCMF3_query	211008_FT262_chr1H	85.987	157	19	3	2852	3007	403066758	403066604	2.17e-35	165
HvCMF3_query	211007_FT286_chr1H	85.987	157	19	3	2852	3007	402935947	402935793	2.17e-35	165
HvCMF3_query	211228_HOR_2779_chr3H	85.981	107	10	5	2921	3024	593529808	593529912	1.03e-18	110
HvCMF3_query	220519_HOR_13942_chr4H	85.965	171	21	3	2851	3020	496355434	496355266	7.75e-40	180
HvCMF3_query	211008_FT144_chr3H	85.938	64	7	2	2954	3016	163609620	163609558	6.29e-06	67.6
HvCMF3_query	220613_HOR_21599_chr3H	85.938	64	7	2	2954	3016	167763831	167763769	6.29e-06	67.6
HvCMF3_query	220214_HOR_21595_chr3H	85.938	64	7	2	2954	3016	166032034	166031972	6.29e-06	67.6
HvCMF3_query	211007_WBDC_133_chr5H	85.926	135	14	5	2863	2995	498516880	498517011	1.32e-27	139
HvCMF3_query	220812_WBDC_349_chr6H	85.915	71	7	3	2951	3020	546393813	546393745	1.35e-07	73.1
HvCMF3_query	220825_HID055_chr6H	85.915	71	7	3	2951	3020	558164760	558164692	1.35e-07	73.1
HvCMF3_query	220829_HID249_chr7H	85.915	71	9	1	2936	3006	87433765	87433696	3.76e-08	75
HvCMF3_query	220829_HID249_chr2H	85.906	149	16	5	2870	3016	627241510	627241365	4.7e-32	154
HvCMF3_query	211008_FT262_chr2H	85.906	149	16	5	2870	3016	640695482	640695337	4.7e-32	154
HvCMF3_query	220613_OUN333_chr2H	85.906	149	16	5	2870	3016	623404689	623404544	4.7e-32	154
HvCMF3_query	211008_HOR_7172_chr2H	85.906	149	16	5	2870	3016	625798204	625798059	4.7e-32	154
HvCMF3_query	211008_HOR_19184_chr2H	85.906	149	16	5	2870	3016	626400641	626400496	4.7e-32	154
HvCMF3_query	200416_MorexV3_chr6H	85.897	156	20	2	2852	3006	30394092	30394246	2.17e-35	165
HvCMF3_query	211007_HOR_12541_chr6H	85.897	156	20	2	2852	3006	34942022	34942176	2.17e-35	165
HvCMF3_query	211126_HOR_6220_chr6H	85.897	156	20	2	2852	3006	29793617	29793771	2.17e-35	165
HvCMF3_query	220825_HID380_chr6H	85.897	156	20	2	2852	3006	32258152	32258306	2.17e-35	165
HvCMF3_query	220809_Chikurin_Ibaraki_chr6H	85.897	156	20	2	2852	3006	30157272	30157426	2.17e-35	165
HvCMF3_query	220809_Chiba_ZDM02064_chr6H	85.897	156	20	2	2852	3006	34127319	34127473	2.17e-35	165
HvCMF3_query	220411_10TJ18_chr6H	85.897	156	20	2	2852	3006	27980379	27980533	2.17e-35	165
HvCMF3_query	211008_WBDC_078_chr6H	85.897	156	20	2	2852	3006	33200452	33200606	2.17e-35	165
HvCMF3_query	211008_FT333_chr6H	85.897	156	19	3	2852	3007	469190466	469190314	7.8e-35	163
HvCMF3_query	211008_WBDC_207_chr6H	85.897	156	19	3	2852	3007	464916152	464916000	7.8e-35	163
HvCMF3_query	220517_GoldenMelon_chr6H	85.897	156	20	2	2852	3006	29360196	29360350	2.17e-35	165
HvCMF3_query	220322_Bonus_chr6H	85.897	156	20	2	2852	3006	29556079	29556233	2.17e-35	165
HvCMF3_query	220131_HOR_21256_chr6H	85.897	156	20	2	2852	3006	35934482	35934636	2.17e-35	165
HvCMF3_query	211008_FT262_chr6H	85.897	156	20	2	2852	3006	31099791	31099945	2.17e-35	165
HvCMF3_query	220830_Bowman_chr6H	85.897	156	20	2	2852	3006	32719005	32719159	2.17e-35	165
HvCMF3_query	220816_RGT_Planet_chr6H	85.897	156	20	2	2852	3006	29233849	29234003	2.17e-35	165
HvCMF3_query	211124_Barke_chr6H	85.897	156	20	2	2852	3006	29305472	29305626	2.17e-35	165
HvCMF3_query	220816_Du_Li_Huang_ZDM01467_chr6H	85.897	156	20	2	2852	3006	31268882	31269036	2.17e-35	165
HvCMF3_query	220613_HOR_21599_chr6H	85.897	156	20	2	2852	3006	34391367	34391521	2.17e-35	165
HvCMF3_query	220503_HOR_7552_chr6H	85.897	156	20	2	2852	3006	31473470	31473624	2.17e-35	165
HvCMF3_query	211221_HOR_14121_chr6H	85.897	156	20	2	2852	3006	31771041	31771195	2.17e-35	165
HvCMF3_query	211008_WBDC_103_chr6H	85.897	156	20	2	2852	3006	30389090	30389244	2.17e-35	165
HvCMF3_query	211008_FT880_chr6H	85.897	156	20	2	2852	3006	31013915	31014069	2.17e-35	165
HvCMF3_query	220810_Igri_chr1H	85.897	156	18	3	2862	3016	512984698	512984850	7.8e-35	163
HvCMF3_query	220517_GoldenMelon_chr1H	85.897	156	18	3	2862	3016	510005998	510006150	7.8e-35	163
HvCMF3_query	220214_Golden_Promise_chr1H	85.897	156	18	3	2862	3016	505933520	505933672	7.8e-35	163
HvCMF3_query	220816_Akashinirki_chr5H	85.897	156	20	2	2852	3006	334149471	334149625	2.17e-35	165
HvCMF3_query	211008_HOR_7172_chr1H	85.897	156	18	3	2862	3016	512219711	512219863	7.8e-35	163
HvCMF3_query	220829_HID357_chr1H	85.897	156	18	3	2862	3016	512352646	512352798	7.8e-35	163
HvCMF3_query	220829_HID249_chr1H	85.897	156	18	3	2862	3016	500656915	500656763	7.8e-35	163
HvCMF3_query	211008_FT628_chr1H	85.897	156	18	3	2862	3016	509023020	509023172	7.8e-35	163
HvCMF3_query	200416_MorexV3_chr1H	85.897	156	18	3	2862	3016	508465134	508465286	7.8e-35	163
HvCMF3_query	220518_HOR_13821_chr6H	85.89	163	16	7	2847	3006	168010976	168011134	6.03e-36	167
HvCMF3_query	211126_HOR_8117_chr6H	85.89	163	16	7	2847	3006	163538074	163538232	6.03e-36	167
HvCMF3_query	211008_FT628_chr6H	85.89	163	16	7	2847	3006	170506203	170506361	6.03e-36	167
HvCMF3_query	220411_10TJ18_chr6H	85.89	163	16	7	2847	3006	160721576	160721734	6.03e-36	167
HvCMF3_query	220503_HOR_7552_chr6H	85.89	163	16	7	2847	3006	163003896	163004054	6.03e-36	167
HvCMF3_query	211129_HOR_7385_chr6H	85.89	163	16	7	2847	3006	183513284	183513442	6.03e-36	167
HvCMF3_query	220817_FT67_chr6H	85.89	163	16	7	2847	3006	164967568	164967726	6.03e-36	167
HvCMF3_query	211008_WBDC_184_chr6H	85.882	85	9	3	2914	2997	293408853	293408935	4.83e-12	87.9
HvCMF3_query	220809_HOR_1168_chr1H	85.882	170	22	2	2851	3020	418671765	418671598	7.75e-40	180
HvCMF3_query	220817_FT67_chr3H	85.882	85	8	4	2937	3019	29170911	29170829	4.83e-12	87.9
HvCMF3_query	211007_FT286_chr3H	85.882	85	8	4	2937	3019	25092094	25092012	4.83e-12	87.9
HvCMF3_query	220816_HOR_10096_chr4H	85.882	170	21	3	2854	3023	543510343	543510177	2.79e-39	178
HvCMF3_query	220812_WBDC_348_chr1H	85.882	170	22	2	2851	3020	422933228	422933061	7.75e-40	180
HvCMF3_query	211008_WBDC_103_chr1H	85.882	170	22	2	2851	3020	423779107	423778940	7.75e-40	180
HvCMF3_query	220519_HOR_3365_chr2H	85.882	170	20	4	2852	3019	661982422	661982255	2.79e-39	178
HvCMF3_query	211228_HOR_2779_chr2H	85.882	170	20	4	2852	3019	659171590	659171423	2.79e-39	178
HvCMF3_query	211227_HOR_3474_chr2H	85.882	170	20	4	2852	3019	656175068	656175235	2.79e-39	178
HvCMF3_query	211222_HOR_21322_chr2H	85.882	170	20	4	2852	3019	654356060	654355893	2.79e-39	178
HvCMF3_query	211206_HOR_14273_chr1H	85.882	170	20	4	2852	3019	560715046	560714879	2.79e-39	178
HvCMF3_query	211129_HOR_2830_chr2H	85.882	170	20	4	2852	3019	656153211	656153044	2.79e-39	178
HvCMF3_query	211222_HOR_21322_chr6H	85.876	177	22	3	2841	3016	162493375	162493549	1.67e-41	185
HvCMF3_query	220613_HOR_10350_chr6H	85.876	177	22	3	2841	3016	162710409	162710583	1.67e-41	185
HvCMF3_query	220812_HOR_13594_chr6H	85.876	177	22	3	2841	3016	163995184	163995358	1.67e-41	185
HvCMF3_query	220829_HID357_chr6H	85.876	177	22	3	2841	3016	168265464	168265638	1.67e-41	185
HvCMF3_query	211008_WBDC_078_chr6H	85.876	177	22	3	2841	3016	163139996	163140170	1.67e-41	185
HvCMF3_query	211008_FT333_chr6H	85.876	177	22	3	2841	3016	162436646	162436820	1.67e-41	185
HvCMF3_query	211007_FT286_chr6H	85.876	177	22	3	2841	3016	160790746	160790920	1.67e-41	185
HvCMF3_query	220613_HOR_4224_chr6H	85.876	177	22	3	2841	3016	161127013	161127187	1.67e-41	185
HvCMF3_query	220411_Aizu6_chr6H	85.876	177	22	3	2841	3016	164267377	164267551	1.67e-41	185
HvCMF3_query	211008_FT144_chr6H	85.876	177	22	3	2841	3016	159219296	159219470	1.67e-41	185
HvCMF3_query	220519_HOR_3365_chr6H	85.876	177	22	3	2841	3016	159794806	159794980	1.67e-41	185
HvCMF3_query	220131_HOR_9972_chr6H	85.876	177	22	3	2841	3016	166184137	166184311	1.67e-41	185
HvCMF3_query	211227_HOR_3474_chr6H	85.876	177	22	3	2841	3016	162917847	162918021	1.67e-41	185
HvCMF3_query	211207_HOR_18321_chr6H	85.876	177	22	3	2841	3016	164887430	164887604	1.67e-41	185
HvCMF3_query	211206_HOR_14273_chr6H	85.876	177	22	3	2841	3016	159064230	159064404	1.67e-41	185
HvCMF3_query	211129_HOR_2830_chr6H	85.876	177	22	3	2841	3016	162801547	162801721	1.67e-41	185
HvCMF3_query	211221_HOR_14121_chr6H	85.876	177	22	3	2841	3016	162880413	162880587	1.67e-41	185
HvCMF3_query	211008_FT880_chr6H	85.876	177	22	3	2841	3016	162000950	162001124	1.67e-41	185
HvCMF3_query	211008_HOR_7172_chr5H	85.87	92	10	3	2929	3019	564522421	564522332	2.89e-14	95.3
HvCMF3_query	220825_HID101_chr3H	85.859	99	13	1	2918	3016	598856297	598856394	4.8e-17	104
HvCMF3_query	211207_WBDC_237_chr3H	85.849	106	12	3	2862	2966	9631254	9631151	1.03e-18	110
HvCMF3_query	211008_FT628_chr6H	85.833	120	14	3	2902	3020	27111088	27110971	3.68e-23	124
HvCMF3_query	211227_HOR_3474_chr7H	85.811	148	17	4	2871	3016	478851222	478851077	4.7e-32	154
HvCMF3_query	220812_WBDC_348_chr3H	85.811	148	19	2	2870	3016	631052273	631052127	1.31e-32	156
HvCMF3_query	211222_HOR_21322_chr6H	85.806	155	21	1	2862	3016	133380975	133380822	7.8e-35	163
HvCMF3_query	200416_MorexV3_chr6H	85.806	155	21	1	2862	3016	133299944	133299791	7.8e-35	163
HvCMF3_query	220613_HOR_10350_chr6H	85.806	155	21	1	2862	3016	133915665	133915512	7.8e-35	163
HvCMF3_query	220613_OUN333_chr6H	85.806	155	21	1	2862	3016	134253966	134253813	7.8e-35	163
HvCMF3_query	220411_10TJ18_chr6H	85.806	155	21	1	2862	3016	131639441	131639288	7.8e-35	163
HvCMF3_query	211008_WBDC_078_chr6H	85.806	155	21	1	2862	3016	134446621	134446468	7.8e-35	163
HvCMF3_query	211008_HOR_19184_chr6H	85.806	155	21	1	2862	3016	135690053	135689900	7.8e-35	163
HvCMF3_query	220816_RGT_Planet_chr6H	85.806	155	21	1	2862	3016	132207206	132207053	7.8e-35	163
HvCMF3_query	220214_Golden_Promise_chr6H	85.806	155	21	1	2862	3016	132327538	132327385	7.8e-35	163
HvCMF3_query	211124_Barke_chr6H	85.806	155	21	1	2862	3016	131818980	131818827	7.8e-35	163
HvCMF3_query	220519_HOR_3365_chr6H	85.806	155	21	1	2862	3016	130753622	130753469	7.8e-35	163
HvCMF3_query	220131_HOR_9972_chr6H	85.806	155	21	1	2862	3016	137121710	137121557	7.8e-35	163
HvCMF3_query	211207_HOR_18321_chr6H	85.806	155	21	1	2862	3016	135502389	135502236	7.8e-35	163
HvCMF3_query	211129_HOR_2830_chr6H	85.806	155	21	1	2862	3016	133722056	133721903	7.8e-35	163
HvCMF3_query	220812_WBDC_348_chr6H	85.806	155	21	1	2862	3016	134633482	134633329	7.8e-35	163
HvCMF3_query	211221_HOR_14121_chr6H	85.806	155	21	1	2862	3016	133788363	133788210	7.8e-35	163
HvCMF3_query	211207_WBDC_237_chr5H	85.806	155	17	5	2864	3016	451493772	451493923	1.01e-33	159
HvCMF3_query	220809_HOR_1168_chr1H	85.806	155	21	1	2862	3016	37435971	37435818	7.8e-35	163
HvCMF3_query	211008_FT144_chr4H	85.806	155	20	2	2852	3006	500943035	500943187	7.8e-35	163
HvCMF3_query	220131_HOR_21256_chr1H	85.806	155	19	2	2862	3016	515979215	515979366	2.81e-34	161
HvCMF3_query	211007_WBDC_133_chr1H	85.806	155	19	2	2862	3016	512523044	512523195	2.81e-34	161
HvCMF3_query	211007_FT286_chr1H	85.806	155	19	3	2852	3005	511919159	511919007	2.81e-34	161
HvCMF3_query	211008_FT628_chr5H	85.806	155	17	5	2864	3016	438736969	438737120	1.01e-33	159
HvCMF3_query	220411_10TJ18_chr5H	85.802	162	19	4	2847	3007	477009860	477009702	1.68e-36	169
HvCMF3_query	220825_HID380_chr5H	85.802	162	19	4	2847	3007	472456390	472456232	1.68e-36	169
HvCMF3_query	220816_Du_Li_Huang_ZDM01467_chr5H	85.802	162	19	4	2847	3007	475743776	475743618	1.68e-36	169
HvCMF3_query	211008_WBDC_184_chr4H	85.802	162	16	7	2858	3016	589413652	589413495	2.17e-35	165
HvCMF3_query	220519_HOR_3365_chr5H	85.802	162	19	4	2847	3007	470920061	470919903	1.68e-36	169
HvCMF3_query	220518_HOR_13821_chr5H	85.802	162	19	4	2847	3007	476408809	476408651	1.68e-36	169
HvCMF3_query	211008_HOR_7172_chr5H	85.802	162	19	4	2847	3007	481619286	481619128	1.68e-36	169
HvCMF3_query	211008_WBDC_184_chr1H	85.799	169	21	3	2852	3019	492673451	492673285	1e-38	176
HvCMF3_query	220812_FT11_chr2H	85.799	169	21	3	2852	3019	628372907	628372741	1e-38	176
HvCMF3_query	220503_HOR_9043_chr4H	85.799	169	21	3	2852	3019	612903984	612903818	1e-38	176
HvCMF3_query	211008_WBDC_207_chr4H	85.799	169	19	5	2850	3016	40350297	40350132	3.61e-38	174
HvCMF3_query	211207_WBDC_237_chr2H	85.799	169	21	3	2852	3019	619553024	619552858	1e-38	176
HvCMF3_query	211007_WBDC_133_chr7H	85.799	169	21	3	2852	3019	12752	12586	1e-38	176
HvCMF3_query	211007_HOR_12541_chr6H	85.714	98	13	1	2867	2964	553583439	553583535	1.73e-16	102
HvCMF3_query	211207_WBDC_237_chr6H	85.714	119	16	1	2902	3020	28991295	28991178	3.68e-23	124
HvCMF3_query	211008_FT628_chr6H	85.714	168	22	2	2849	3016	17754083	17754248	1e-38	176
HvCMF3_query	220519_HOR_13942_chr6H	85.714	119	16	1	2902	3020	30284621	30284504	3.68e-23	124
HvCMF3_query	220825_HID055_chr6H	85.714	119	16	1	2902	3020	27678944	27678827	3.68e-23	124
HvCMF3_query	211129_HOR_2830_chr6H	85.714	119	16	1	2902	3020	30485694	30485577	3.68e-23	124
HvCMF3_query	211008_WBDC_103_chr6H	85.714	119	16	1	2902	3020	27861731	27861614	3.68e-23	124
HvCMF3_query	211008_FT880_chr6H	85.714	119	16	1	2902	3020	28077068	28076951	3.68e-23	124
HvCMF3_query	220816_HOR_10096_chr3H	85.714	84	10	2	2935	3017	14661253	14661171	4.83e-12	87.9
HvCMF3_query	220816_Du_Li_Huang_ZDM01467_chr7H	85.714	84	11	1	2936	3019	90417543	90417461	4.83e-12	87.9
HvCMF3_query	220519_HOR_3365_chr3H	85.714	84	9	3	2915	2997	259758292	259758211	1.74e-11	86.1
HvCMF3_query	220519_HOR_13942_chr3H	85.714	84	10	2	2935	3017	14519914	14519832	4.83e-12	87.9
HvCMF3_query	220518_HOR_13821_chr3H	85.714	84	9	3	2915	2997	258728203	258728122	1.74e-11	86.1
HvCMF3_query	220411_10TJ18_chr3H	85.714	84	10	2	2935	3017	12659600	12659518	4.83e-12	87.9
HvCMF3_query	220411_10TJ18_chr3H	85.714	84	9	3	2915	2997	258021195	258021114	1.74e-11	86.1
HvCMF3_query	220208_HOR_10892_chr3H	85.714	84	10	2	2935	3017	15402943	15402861	4.83e-12	87.9
HvCMF3_query	220131_HOR_9972_chr3H	85.714	84	9	3	2915	2997	257902541	257902460	1.74e-11	86.1
HvCMF3_query	211228_HOR_2779_chr7H	85.714	84	11	1	2936	3019	88528493	88528411	4.83e-12	87.9
HvCMF3_query	211227_HOR_3474_chr7H	85.714	84	11	1	2936	3019	89611694	89611612	4.83e-12	87.9
HvCMF3_query	211207_HOR_18321_chr3H	85.714	84	9	3	2915	2997	257956746	257956665	1.74e-11	86.1
HvCMF3_query	211126_HOR_8117_chr3H	85.714	84	10	2	2935	3017	12745593	12745511	4.83e-12	87.9
HvCMF3_query	211008_HOR_14061_chr7H	85.714	84	11	1	2936	3019	90048737	90048655	4.83e-12	87.9
HvCMF3_query	211007_WBDC_133_chr4H	85.714	168	17	7	2852	3016	25914635	25914798	4.66e-37	171
HvCMF3_query	220816_Du_Li_Huang_ZDM01467_chr1H	85.714	168	24	0	2852	3019	33157055	33156888	2.79e-39	178
HvCMF3_query	220825_HID055_chr3H	85.714	126	16	2	2852	2976	623641148	623641272	2.2e-25	132
HvCMF3_query	211206_HOR_14273_chr7H	85.714	84	11	1	2936	3019	92803471	92803389	4.83e-12	87.9
HvCMF3_query	211129_HOR_7385_chr7H	85.714	84	11	1	2936	3019	92661197	92661115	4.83e-12	87.9
HvCMF3_query	220829_HID357_chr2H	85.714	168	18	6	2852	3016	42268096	42268260	1.3e-37	172
HvCMF3_query	220829_HID357_chr2H	85.714	154	17	4	2865	3016	401165340	401165190	3.63e-33	158
HvCMF3_query	220829_HID249_chr2H	85.714	154	17	4	2865	3016	403536632	403536482	3.63e-33	158
HvCMF3_query	220812_FT11_chr2H	85.714	154	17	4	2865	3016	405648992	405648842	3.63e-33	158
HvCMF3_query	220613_HOR_21599_chr2H	85.714	154	17	4	2865	3016	399703727	399703577	3.63e-33	158
HvCMF3_query	211008_WBDC_199_chr2H	85.714	154	17	4	2865	3016	401649345	401649195	3.63e-33	158
HvCMF3_query	211008_WBDC_103_chr2H	85.714	154	17	4	2865	3016	405412351	405412201	3.63e-33	158
HvCMF3_query	211008_WBDC_078_chr2H	85.714	154	17	4	2865	3016	399689147	399688997	3.63e-33	158
HvCMF3_query	211008_FT262_chr2H	85.714	154	17	4	2865	3016	406372785	406372635	3.63e-33	158
HvCMF3_query	211008_FT144_chr2H	85.714	154	17	4	2865	3016	407894233	407894083	3.63e-33	158
HvCMF3_query	211007_HOR_12541_chr2H	85.714	154	17	4	2865	3016	401819842	401819692	3.63e-33	158
HvCMF3_query	211007_FT286_chr3H	85.714	84	10	2	2935	3017	11884962	11884880	4.83e-12	87.9
HvCMF3_query	211007_FT286_chr2H	85.714	154	17	4	2865	3016	404408528	404408378	3.63e-33	158
HvCMF3_query	220825_HID055_chr4H	85.714	154	17	4	2865	3016	381484632	381484482	3.63e-33	158
HvCMF3_query	220411_HOR_3081_chr2H	85.714	154	17	4	2865	3016	400728785	400728635	3.63e-33	158
HvCMF3_query	211008_WBDC_103_chr1H	85.714	168	24	0	2852	3019	37955201	37955034	2.79e-39	178
HvCMF3_query	211008_HOR_495_chr2H	85.714	168	18	6	2852	3016	42230083	42230247	1.3e-37	172
HvCMF3_query	211008_HOR_495_chr2H	85.714	154	17	4	2865	3016	401553673	401553523	3.63e-33	158
HvCMF3_query	221128_Maximus_chr2H	85.714	154	17	4	2865	3016	402098842	402098692	3.63e-33	158
HvCMF3_query	220825_HID101_chr2H	85.714	168	18	6	2852	3016	43540799	43540963	1.3e-37	172
HvCMF3_query	220825_HID101_chr2H	85.714	154	17	4	2865	3016	401142327	401142177	3.63e-33	158
HvCMF3_query	220817_FT67_chr7H	85.714	84	11	1	2936	3019	91646508	91646426	4.83e-12	87.9
HvCMF3_query	220812_WBDC_348_chr2H	85.714	154	22	0	2852	3005	428291614	428291461	7.8e-35	163
HvCMF3_query	220812_WBDC_348_chr2H	85.714	154	17	4	2865	3016	404241404	404241254	3.63e-33	158
HvCMF3_query	220810_Igri_chr2H	85.714	154	17	4	2865	3016	401785625	401785475	3.63e-33	158
HvCMF3_query	220809_Hocket_chr2H	85.714	154	17	4	2865	3016	401648419	401648269	3.63e-33	158
HvCMF3_query	220809_Foma_chr2H	85.714	154	17	4	2865	3016	401141009	401140859	3.63e-33	158
HvCMF3_query	220809_Chikurin_Ibaraki_chr1H	85.714	168	24	0	2852	3019	31243703	31243536	2.79e-39	178
HvCMF3_query	220809_Chiba_ZDM02064_chr1H	85.714	168	24	0	2852	3019	36771555	36771388	2.79e-39	178
HvCMF3_query	220613_OUN333_chr1H	85.714	168	24	0	2852	3019	37337951	37337784	2.79e-39	178
HvCMF3_query	220519_HOR_3365_chr2H	85.714	154	17	4	2865	3016	400640868	400640718	3.63e-33	158
HvCMF3_query	220322_HOR_1702_chr1H	85.714	168	24	0	2852	3019	36274940	36274773	2.79e-39	178
HvCMF3_query	220322_Bonus_chr2H	85.714	154	17	4	2865	3016	400634020	400633870	3.63e-33	158
HvCMF3_query	220214_HOR_21595_chr2H	85.714	154	17	4	2865	3016	403048639	403048489	3.63e-33	158
HvCMF3_query	220214_Golden_Promise_chr2H	85.714	154	17	4	2865	3016	401757676	401757526	3.63e-33	158
HvCMF3_query	211228_HOR_2779_chr2H	85.714	154	22	0	2852	3005	426926092	426925939	7.8e-35	163
HvCMF3_query	211228_HOR_2779_chr2H	85.714	154	17	4	2865	3016	402830636	402830486	3.63e-33	158
HvCMF3_query	211227_HOR_3474_chr2H	85.714	154	17	4	2865	3016	400273293	400273143	3.63e-33	158
HvCMF3_query	211222_HOR_21322_chr2H	85.714	154	17	4	2865	3016	398989401	398989251	3.63e-33	158
HvCMF3_query	211129_HOR_7385_chr2H	85.714	154	22	0	2852	3005	427869699	427869546	7.8e-35	163
HvCMF3_query	211129_HOR_7385_chr2H	85.714	154	17	4	2865	3016	403790377	403790227	3.63e-33	158
HvCMF3_query	211129_HOR_2830_chr2H	85.714	168	18	6	2852	3016	603413002	603412838	1.3e-37	172
HvCMF3_query	211129_HOR_2830_chr2H	85.714	154	22	0	2852	3005	221282236	221282389	7.8e-35	163
HvCMF3_query	211129_HOR_2830_chr2H	85.714	154	17	4	2865	3016	245551581	245551731	3.63e-33	158
HvCMF3_query	211124_Barke_chr2H	85.714	154	17	4	2865	3016	401229722	401229572	3.63e-33	158
HvCMF3_query	211008_HOR_7172_chr1H	85.714	168	24	0	2852	3019	31648772	31648605	2.79e-39	178
HvCMF3_query	211008_HOR_19184_chr1H	85.714	168	24	0	2852	3019	36063758	36063591	2.79e-39	178
HvCMF3_query	211008_HOR_14061_chr2H	85.714	154	17	4	2865	3016	403074925	403074775	3.63e-33	158
HvCMF3_query	220830_Bowman_chr2H	85.714	168	18	6	2852	3016	46164478	46164642	1.3e-37	172
HvCMF3_query	220830_Bowman_chr2H	85.714	154	17	4	2865	3016	405458910	405458760	3.63e-33	158
HvCMF3_query	220825_HID380_chr2H	85.714	154	17	4	2865	3016	399125988	399125838	3.63e-33	158
HvCMF3_query	220816_HOR_10096_chr2H	85.714	154	17	4	2865	3016	402303960	402303810	3.63e-33	158
HvCMF3_query	220816_Du_Li_Huang_ZDM01467_chr2H	85.714	154	17	4	2865	3016	401247842	401247692	3.63e-33	158
HvCMF3_query	220816_Akashinirki_chr2H	85.714	154	17	4	2865	3016	401505342	401505192	3.63e-33	158
HvCMF3_query	220812_WBDC_349_chr2H	85.714	154	17	4	2865	3016	390159336	390159486	3.63e-33	158
HvCMF3_query	220812_HOR_13594_chr2H	85.714	154	17	4	2865	3016	398738122	398737972	3.63e-33	158
HvCMF3_query	220809_Chikurin_Ibaraki_chr2H	85.714	154	17	4	2865	3016	398286549	398286399	3.63e-33	158
HvCMF3_query	220809_Chiba_ZDM02064_chr2H	85.714	154	17	4	2865	3016	401186216	401186066	3.63e-33	158
HvCMF3_query	220613_OUN333_chr2H	85.714	154	17	4	2865	3016	401003149	401002999	3.63e-33	158
HvCMF3_query	220613_HOR_4224_chr2H	85.714	154	17	4	2865	3016	402007232	402007082	3.63e-33	158
HvCMF3_query	220519_HOR_13942_chr2H	85.714	168	18	6	2852	3016	42873391	42873555	1.3e-37	172
HvCMF3_query	220519_HOR_13942_chr2H	85.714	154	17	4	2865	3016	400477333	400477183	3.63e-33	158
HvCMF3_query	220518_HOR_13821_chr2H	85.714	168	18	6	2852	3016	43000166	43000330	1.3e-37	172
HvCMF3_query	220518_HOR_13821_chr2H	85.714	154	17	4	2865	3016	398882187	398882037	3.63e-33	158
HvCMF3_query	220517_GoldenMelon_chr2H	85.714	154	17	4	2865	3016	402998389	402998239	3.63e-33	158
HvCMF3_query	220503_HOR_9043_chr2H	85.714	154	17	4	2865	3016	407035905	407035755	3.63e-33	158
HvCMF3_query	220503_HOR_8148_contig_corrected_v1_4145	85.714	168	22	2	2851	3017	14544	14710	1e-38	176
HvCMF3_query	220503_HOR_8148_chr2H	85.714	168	18	6	2852	3016	43904314	43904478	1.3e-37	172
HvCMF3_query	220503_HOR_8148_chr2H	85.714	154	17	4	2865	3016	400232187	400232037	3.63e-33	158
HvCMF3_query	220503_HOR_7552_chr2H	85.714	154	17	4	2865	3016	404565274	404565124	3.63e-33	158
HvCMF3_query	220411_Aizu6_chr2H	85.714	154	17	4	2865	3016	402821858	402821708	3.63e-33	158
HvCMF3_query	220322_HOR_1702_chr2H	85.714	154	17	4	2865	3016	401497440	401497290	3.63e-33	158
HvCMF3_query	220208_HOR_10892_chr2H	85.714	154	17	4	2865	3016	402205701	402205551	3.63e-33	158
HvCMF3_query	220131_HOR_9972_chr2H	85.714	154	17	4	2865	3016	407176240	407176390	3.63e-33	158
HvCMF3_query	220131_HOR_21256_chr2H	85.714	168	18	6	2852	3016	46001111	46001275	1.3e-37	172
HvCMF3_query	220131_HOR_21256_chr2H	85.714	154	17	4	2865	3016	403385129	403384979	3.63e-33	158
HvCMF3_query	211222_HOR_21322_chr3H	85.714	84	9	3	2915	2997	259796327	259796246	1.74e-11	86.1
HvCMF3_query	211221_HOR_14121_chr2H	85.714	168	18	6	2852	3016	46146774	46146938	1.3e-37	172
HvCMF3_query	211221_HOR_14121_chr2H	85.714	154	17	4	2865	3016	402640124	402639974	3.63e-33	158
HvCMF3_query	211207_WBDC_237_chr2H	85.714	168	18	6	2852	3016	43291497	43291661	1.3e-37	172
HvCMF3_query	211207_HOR_18321_chr2H	85.714	154	17	4	2865	3016	403670580	403670430	3.63e-33	158
HvCMF3_query	211126_HOR_8117_chr2H	85.714	168	18	6	2852	3016	43150018	43150182	1.3e-37	172
HvCMF3_query	211126_HOR_8117_chr2H	85.714	154	17	4	2865	3016	401211496	401211346	3.63e-33	158
HvCMF3_query	211008_WBDC_207_chr2H	85.714	154	17	4	2865	3016	404919473	404919323	3.63e-33	158
HvCMF3_query	211008_WBDC_184_chr2H	85.714	154	17	4	2865	3016	403492171	403492021	3.63e-33	158
HvCMF3_query	211008_HOR_7172_chr7H	85.714	84	11	1	2936	3019	86270948	86270866	4.83e-12	87.9
HvCMF3_query	211008_HOR_7172_chr2H	85.714	154	17	4	2865	3016	404417947	404418097	3.63e-33	158
HvCMF3_query	211008_HOR_2180_chr2H	85.714	154	17	4	2865	3016	401455610	401455460	3.63e-33	158
HvCMF3_query	211008_HOR_19184_chr2H	85.714	154	17	4	2865	3016	402785804	402785654	3.63e-33	158
HvCMF3_query	211008_HOR_13663_chr2H	85.714	154	17	4	2865	3016	401176834	401176684	3.63e-33	158
HvCMF3_query	211008_FT880_chr2H	85.714	154	17	4	2865	3016	400871840	400871690	3.63e-33	158
HvCMF3_query	211008_FT628_chr2H	85.714	154	17	4	2865	3016	401098263	401098113	3.63e-33	158
HvCMF3_query	211008_FT333_chr2H	85.714	154	17	4	2865	3016	398345192	398345042	3.63e-33	158
HvCMF3_query	211007_WBDC_133_chr2H	85.714	154	17	4	2865	3016	403031394	403031244	3.63e-33	158
HvCMF3_query	211007_HOR_12184_chr2H	85.714	154	17	4	2865	3016	404234284	404234134	3.63e-33	158
HvCMF3_query	200416_MorexV3_chr2H	85.714	154	17	4	2865	3016	404850808	404850658	3.63e-33	158
HvCMF3_query	220817_FT67_chr2H	85.714	154	17	4	2865	3016	409672216	409672066	3.63e-33	158
HvCMF3_query	220816_RGT_Planet_chr2H	85.714	154	17	4	2865	3016	399985024	399984874	3.63e-33	158
HvCMF3_query	220809_HOR_1168_chr2H	85.714	154	17	4	2865	3016	403251115	403250965	3.63e-33	158
HvCMF3_query	220613_HOR_10350_chr2H	85.714	154	17	4	2865	3016	401229995	401229845	3.63e-33	158
HvCMF3_query	220411_10TJ18_chr2H	85.714	154	17	4	2865	3016	404028001	404027851	3.63e-33	158
HvCMF3_query	211228_HOR_2779_chr3H	85.714	84	9	3	2915	2997	257409507	257409426	1.74e-11	86.1
HvCMF3_query	211206_HOR_14273_chr3H	85.714	84	9	3	2915	2997	262379395	262379314	1.74e-11	86.1
HvCMF3_query	211206_HOR_14273_chr2H	85.714	154	17	4	2865	3016	402014346	402014196	3.63e-33	158
HvCMF3_query	211126_HOR_6220_chr2H	85.714	154	17	4	2865	3016	404574708	404574558	3.63e-33	158
HvCMF3_query	220825_HID101_chr3H	85.714	84	10	2	2935	3017	15613557	15613475	4.83e-12	87.9
HvCMF3_query	220809_HOR_1168_chr7H	85.714	84	11	1	2936	3019	93426011	93425929	4.83e-12	87.9
HvCMF3_query	220613_HOR_21599_chr3H	85.714	84	10	2	2935	3017	13816804	13816722	4.83e-12	87.9
HvCMF3_query	220517_GoldenMelon_chr7H	85.714	84	11	1	2936	3019	91993513	91993431	4.83e-12	87.9
HvCMF3_query	220208_HOR_10892_chr7H	85.714	84	11	1	2936	3019	91419823	91419741	4.83e-12	87.9
HvCMF3_query	211222_HOR_21322_chr7H	85.714	84	11	1	2936	3019	89203848	89203766	4.83e-12	87.9
HvCMF3_query	211221_HOR_14121_chr3H	85.714	84	10	2	2935	3017	15164731	15164649	4.83e-12	87.9
HvCMF3_query	211207_HOR_18321_chr7H	85.714	84	11	1	2936	3019	91729273	91729191	4.83e-12	87.9
HvCMF3_query	211008_WBDC_103_chr4H	85.629	167	17	7	2852	3016	251359366	251359205	1.68e-36	169
HvCMF3_query	211008_FT333_chr1H	85.629	167	19	5	2852	3016	364155993	364155830	4.66e-37	171
HvCMF3_query	220816_Du_Li_Huang_ZDM01467_chr7H	85.629	167	19	5	2852	3016	68932670	68932833	4.66e-37	171
HvCMF3_query	220503_HOR_7552_chr7H	85.629	167	19	5	2852	3016	69010924	69011087	4.66e-37	171
HvCMF3_query	220503_HOR_7552_chr7H	85.629	167	19	5	2852	3016	192613295	192613458	4.66e-37	171
HvCMF3_query	220411_10TJ18_chr7H	85.629	167	19	5	2852	3016	69574534	69574697	4.66e-37	171
HvCMF3_query	220411_10TJ18_chr7H	85.629	167	19	5	2852	3016	192995568	192995731	4.66e-37	171
HvCMF3_query	211228_HOR_2779_chr7H	85.629	167	19	5	2852	3016	65113274	65113437	4.66e-37	171
HvCMF3_query	220517_GoldenMelon_chr1H	85.629	167	19	5	2852	3016	365925360	365925197	4.66e-37	171
HvCMF3_query	220214_Golden_Promise_chr1H	85.629	167	19	5	2852	3016	362589577	362589414	4.66e-37	171
HvCMF3_query	211124_Barke_chr1H	85.629	167	19	5	2852	3016	365744345	365744182	4.66e-37	171
HvCMF3_query	211129_HOR_7385_chr7H	85.629	167	19	5	2852	3016	69292949	69293112	4.66e-37	171
HvCMF3_query	211008_FT262_chr4H	85.629	167	17	7	2852	3016	249607700	249607539	1.68e-36	169
HvCMF3_query	221128_Maximus_chr4H	85.629	167	19	5	2852	3016	603542682	603542519	4.66e-37	171
HvCMF3_query	221128_Maximus_chr4H	85.629	167	17	7	2852	3016	251433734	251433573	1.68e-36	169
HvCMF3_query	221128_Maximus_chr1H	85.629	167	19	5	2852	3016	367326838	367326675	4.66e-37	171
HvCMF3_query	220830_Bowman_chr4H	85.629	167	17	7	2852	3016	249845191	249845030	1.68e-36	169
HvCMF3_query	220829_HID249_chr4H	85.629	167	17	7	2852	3016	248556273	248556112	1.68e-36	169
HvCMF3_query	220825_HID101_chr4H	85.629	167	17	7	2852	3016	270111083	270111244	1.68e-36	169
HvCMF3_query	220817_FT67_chr4H	85.629	167	17	7	2852	3016	251447272	251447111	1.68e-36	169
HvCMF3_query	220816_RGT_Planet_chr4H	85.629	167	17	7	2852	3016	248361352	248361191	1.68e-36	169
HvCMF3_query	220816_RGT_Planet_chr1H	85.629	167	19	5	2852	3016	366971826	366971663	4.66e-37	171
HvCMF3_query	220816_HOR_10096_chr4H	85.629	167	17	7	2852	3016	251975369	251975208	1.68e-36	169
HvCMF3_query	220812_WBDC_348_chr1H	85.629	167	19	5	2852	3016	368715183	368715020	4.66e-37	171
HvCMF3_query	220812_HOR_13594_chr4H	85.629	167	17	7	2852	3016	250816729	250816568	1.68e-36	169
HvCMF3_query	220810_Igri_chr4H	85.629	167	17	7	2852	3016	250222247	250222086	1.68e-36	169
HvCMF3_query	220809_HOR_1168_chr4H	85.629	167	17	7	2852	3016	252521727	252521566	1.68e-36	169
HvCMF3_query	220809_Hocket_chr4H	85.629	167	17	7	2852	3016	250279049	250278888	1.68e-36	169
HvCMF3_query	220809_Hocket_chr1H	85.629	167	19	5	2852	3016	362674019	362673856	4.66e-37	171
HvCMF3_query	220809_Foma_chr4H	85.629	167	17	7	2852	3016	250920147	250919986	1.68e-36	169
HvCMF3_query	220809_Chikurin_Ibaraki_chr4H	85.629	167	17	7	2852	3016	248025328	248025167	1.68e-36	169
HvCMF3_query	220809_Chiba_ZDM02064_chr4H	85.629	167	17	7	2852	3016	252526969	252526808	1.68e-36	169
HvCMF3_query	220613_HOR_4224_chr4H	85.629	167	17	7	2852	3016	251040510	251040349	1.68e-36	169
HvCMF3_query	220613_HOR_21599_chr4H	85.629	167	17	7	2852	3016	251017487	251017326	1.68e-36	169
HvCMF3_query	220613_HOR_10350_chr4H	85.629	167	17	7	2852	3016	251028749	251028588	1.68e-36	169
HvCMF3_query	220519_HOR_3365_chr4H	85.629	167	17	7	2852	3016	251437753	251437592	1.68e-36	169
HvCMF3_query	220519_HOR_13942_chr4H	85.629	167	17	7	2852	3016	250999664	250999503	1.68e-36	169
HvCMF3_query	220518_HOR_13821_chr4H	85.629	167	17	7	2852	3016	250342117	250341956	1.68e-36	169
HvCMF3_query	220517_GoldenMelon_chr4H	85.629	167	17	7	2852	3016	249877082	249876921	1.68e-36	169
HvCMF3_query	220503_HOR_9043_chr4H	85.629	167	17	7	2852	3016	251591298	251591137	1.68e-36	169
HvCMF3_query	220503_HOR_8148_chr4H	85.629	167	17	7	2852	3016	250319864	250319703	1.68e-36	169
HvCMF3_query	220411_HOR_3081_chr4H	85.629	167	17	7	2852	3016	250710150	250709989	1.68e-36	169
HvCMF3_query	220411_Aizu6_chr4H	85.629	167	17	7	2852	3016	253253607	253253446	1.68e-36	169
HvCMF3_query	220322_HOR_1702_chr4H	85.629	167	17	7	2852	3016	251099955	251099794	1.68e-36	169
HvCMF3_query	220322_Bonus_chr4H	85.629	167	17	7	2852	3016	250170869	250170708	1.68e-36	169
HvCMF3_query	220214_HOR_21595_chr4H	85.629	167	17	7	2852	3016	251834075	251833914	1.68e-36	169
HvCMF3_query	220214_Golden_Promise_chr4H	85.629	167	17	7	2852	3016	249081150	249080989	1.68e-36	169
HvCMF3_query	220208_HOR_10892_chr4H	85.629	167	17	7	2852	3016	250392777	250392616	1.68e-36	169
HvCMF3_query	220131_HOR_9972_chr4H	85.629	167	17	7	2852	3016	251771011	251770850	1.68e-36	169
HvCMF3_query	220131_HOR_21256_chr4H	85.629	167	17	7	2852	3016	253275244	253275083	1.68e-36	169
HvCMF3_query	211228_HOR_2779_chr4H	85.629	167	17	7	2852	3016	280941096	280941257	1.68e-36	169
HvCMF3_query	211227_HOR_3474_chr4H	85.629	167	17	7	2852	3016	252180412	252180251	1.68e-36	169
HvCMF3_query	211222_HOR_21322_chr4H	85.629	167	17	7	2852	3016	249765169	249765008	1.68e-36	169
HvCMF3_query	211221_HOR_14121_chr4H	85.629	167	17	7	2852	3016	250193816	250193655	1.68e-36	169
HvCMF3_query	211207_WBDC_237_chr4H	85.629	167	17	7	2852	3016	248986702	248986863	1.68e-36	169
HvCMF3_query	211207_HOR_18321_chr4H	85.629	167	17	7	2852	3016	250518360	250518199	1.68e-36	169
HvCMF3_query	211206_HOR_14273_chr4H	85.629	167	17	7	2852	3016	251895042	251894881	1.68e-36	169
HvCMF3_query	211129_HOR_7385_chr4H	85.629	167	17	7	2852	3016	253293713	253293552	1.68e-36	169
HvCMF3_query	211129_HOR_2830_chr4H	85.629	167	17	7	2852	3016	252309956	252309795	1.68e-36	169
HvCMF3_query	211126_HOR_8117_chr4H	85.629	167	17	7	2852	3016	251290375	251290214	1.68e-36	169
HvCMF3_query	211126_HOR_6220_chr4H	85.629	167	17	7	2852	3016	252897727	252897566	1.68e-36	169
HvCMF3_query	211124_Barke_chr4H	85.629	167	17	7	2852	3016	248039756	248039595	1.68e-36	169
HvCMF3_query	211008_WBDC_207_chr4H	85.629	167	17	7	2852	3016	252238617	252238456	1.68e-36	169
HvCMF3_query	211008_WBDC_184_chr4H	85.629	167	17	7	2852	3016	253659537	253659376	1.68e-36	169
HvCMF3_query	211008_WBDC_078_chr4H	85.629	167	17	7	2852	3016	250408143	250407982	1.68e-36	169
HvCMF3_query	211008_HOR_495_chr4H	85.629	167	17	7	2852	3016	249988893	249988732	1.68e-36	169
HvCMF3_query	211008_HOR_2180_chr4H	85.629	167	17	7	2852	3016	250960396	250960235	1.68e-36	169
HvCMF3_query	211008_HOR_14061_chr4H	85.629	167	17	7	2852	3016	250739593	250739432	1.68e-36	169
HvCMF3_query	211008_HOR_13663_chr4H	85.629	167	17	7	2852	3016	251688823	251688662	1.68e-36	169
HvCMF3_query	211008_FT880_chr4H	85.629	167	17	7	2852	3016	250108070	250107909	1.68e-36	169
HvCMF3_query	211008_FT628_chr4H	85.629	167	17	7	2852	3016	248262634	248262795	1.68e-36	169
HvCMF3_query	211008_FT333_chr4H	85.629	167	17	7	2852	3016	248290286	248290125	1.68e-36	169
HvCMF3_query	211007_HOR_12541_chr4H	85.629	167	17	7	2852	3016	252079277	252079116	1.68e-36	169
HvCMF3_query	211007_HOR_12184_chr4H	85.629	167	17	7	2852	3016	248604329	248604168	1.68e-36	169
HvCMF3_query	211206_HOR_14273_chr1H	85.629	167	19	5	2852	3016	365958634	365958471	4.66e-37	171
HvCMF3_query	211008_WBDC_184_chr7H	85.629	167	19	5	2852	3016	71050270	71050433	4.66e-37	171
HvCMF3_query	211008_WBDC_078_chr1H	85.629	167	19	5	2852	3016	366016955	366016792	4.66e-37	171
HvCMF3_query	211008_HOR_19184_chr1H	85.629	167	19	5	2852	3016	368247342	368247179	4.66e-37	171
HvCMF3_query	220830_Bowman_chr1H	85.629	167	19	5	2852	3016	364465402	364465239	4.66e-37	171
HvCMF3_query	220829_HID357_chr1H	85.629	167	19	5	2852	3016	369576322	369576159	4.66e-37	171
HvCMF3_query	220829_HID249_chr1H	85.629	167	19	5	2852	3016	364231632	364231469	4.66e-37	171
HvCMF3_query	220825_HID380_chr4H	85.629	167	22	2	2852	3017	29265137	29265302	3.61e-38	174
HvCMF3_query	220825_HID380_chr4H	85.629	167	17	7	2852	3016	248739353	248739192	1.68e-36	169
HvCMF3_query	220825_HID101_chr1H	85.629	167	19	5	2852	3016	367423547	367423384	4.66e-37	171
HvCMF3_query	220816_HOR_10096_chr1H	85.629	167	19	5	2852	3016	366327038	366326875	4.66e-37	171
HvCMF3_query	220816_Du_Li_Huang_ZDM01467_chr4H	85.629	167	22	2	2852	3017	30259556	30259721	3.61e-38	174
HvCMF3_query	220816_Du_Li_Huang_ZDM01467_chr4H	85.629	167	17	7	2852	3016	252119359	252119198	1.68e-36	169
HvCMF3_query	220816_Akashinirki_chr4H	85.629	167	22	2	2852	3017	29782607	29782772	3.61e-38	174
HvCMF3_query	220816_Akashinirki_chr4H	85.629	167	17	7	2852	3016	251086103	251085942	1.68e-36	169
HvCMF3_query	220812_HOR_13594_chr1H	85.629	167	19	5	2852	3016	366160727	366160564	4.66e-37	171
HvCMF3_query	220809_Foma_chr1H	85.629	167	19	5	2852	3016	369247473	369247310	4.66e-37	171
HvCMF3_query	220613_OUN333_chr4H	85.629	167	17	7	2852	3016	250954950	250954789	1.68e-36	169
HvCMF3_query	220613_HOR_21599_chr7H	85.629	167	19	5	2852	3016	68771985	68772148	4.66e-37	171
HvCMF3_query	220613_HOR_21599_chr1H	85.629	167	19	5	2852	3016	368047760	368047597	4.66e-37	171
HvCMF3_query	220519_HOR_3365_chr1H	85.629	167	19	5	2852	3016	369138097	369137934	4.66e-37	171
HvCMF3_query	220322_Bonus_chr1H	85.629	167	19	5	2852	3016	364027803	364027640	4.66e-37	171
HvCMF3_query	220214_HOR_21595_chr1H	85.629	167	19	5	2852	3016	371981474	371981311	4.66e-37	171
HvCMF3_query	220131_HOR_21256_chr1H	85.629	167	19	5	2852	3016	369995957	369995794	4.66e-37	171
HvCMF3_query	211227_HOR_3474_chr1H	85.629	167	19	5	2852	3016	370602286	370602123	4.66e-37	171
HvCMF3_query	211222_HOR_21322_chr1H	85.629	167	19	5	2852	3016	364845605	364845442	4.66e-37	171
HvCMF3_query	211207_WBDC_237_chr1H	85.629	167	19	5	2852	3016	364769424	364769261	4.66e-37	171
HvCMF3_query	211129_HOR_2830_chr1H	85.629	167	19	5	2852	3016	365628114	365627951	4.66e-37	171
HvCMF3_query	211008_WBDC_207_chr1H	85.629	167	19	5	2852	3016	365783020	365782857	4.66e-37	171
HvCMF3_query	211008_WBDC_199_chr4H	85.629	167	17	7	2852	3016	254348694	254348533	1.68e-36	169
HvCMF3_query	211008_HOR_7172_chr4H	85.629	167	22	2	2852	3017	26185013	26185178	3.61e-38	174
HvCMF3_query	211008_HOR_7172_chr4H	85.629	167	17	7	2852	3016	249364240	249364079	1.68e-36	169
HvCMF3_query	211008_HOR_495_chr1H	85.629	167	19	5	2852	3016	369221382	369221219	4.66e-37	171
HvCMF3_query	211008_HOR_14061_chr1H	85.629	167	19	5	2852	3016	364210808	364210645	4.66e-37	171
HvCMF3_query	211008_HOR_13663_chr1H	85.629	167	19	5	2852	3016	367386014	367385851	4.66e-37	171
HvCMF3_query	211008_FT880_chr1H	85.629	167	19	5	2852	3016	364537575	364537412	4.66e-37	171
HvCMF3_query	211008_FT628_chr1H	85.629	167	19	5	2852	3016	367224247	367224084	4.66e-37	171
HvCMF3_query	211007_HOR_12184_chr1H	85.629	167	19	5	2852	3016	366999086	366998923	4.66e-37	171
HvCMF3_query	220829_HID357_chr4H	85.629	167	17	7	2852	3016	254174185	254174024	1.68e-36	169
HvCMF3_query	220812_WBDC_349_chr4H	85.629	167	17	7	2852	3016	255361373	255361534	1.68e-36	169
HvCMF3_query	220812_FT11_chr4H	85.629	167	17	7	2852	3016	252896058	252895897	1.68e-36	169
HvCMF3_query	220613_HOR_4224_chr1H	85.629	167	19	5	2852	3016	363289527	363289364	4.66e-37	171
HvCMF3_query	220503_HOR_7552_chr4H	85.629	167	22	2	2852	3017	30165390	30165555	3.61e-38	174
HvCMF3_query	220503_HOR_7552_chr4H	85.629	167	17	7	2852	3016	251946206	251946045	1.68e-36	169
HvCMF3_query	220411_Aizu6_chr1H	85.629	167	19	5	2852	3016	366214750	366214587	4.66e-37	171
HvCMF3_query	220411_10TJ18_chr4H	85.629	167	22	2	2852	3017	27411884	27412049	3.61e-38	174
HvCMF3_query	220411_10TJ18_chr4H	85.629	167	17	7	2852	3016	249741093	249740932	1.68e-36	169
HvCMF3_query	211207_WBDC_237_chr3H	85.629	167	22	2	2851	3016	22865014	22864849	3.61e-38	174
HvCMF3_query	211008_HOR_19184_chr4H	85.629	167	17	7	2852	3016	249523205	249523044	1.68e-36	169
HvCMF3_query	200416_MorexV3_chr4H	85.629	167	17	7	2852	3016	250728922	250728761	1.68e-36	169
HvCMF3_query	221128_Maximus_chr7H	85.629	167	19	5	2852	3016	71357821	71357984	4.66e-37	171
HvCMF3_query	220809_HOR_1168_chr7H	85.629	167	19	5	2852	3016	71442446	71442609	4.66e-37	171
HvCMF3_query	220519_HOR_13942_chr7H	85.629	167	19	5	2852	3016	68133884	68134047	4.66e-37	171
HvCMF3_query	220411_HOR_3081_chr7H	85.629	167	19	5	2852	3016	66933828	66933991	4.66e-37	171
HvCMF3_query	220131_HOR_9972_chr7H	85.629	167	19	5	2852	3016	186551208	186551371	4.66e-37	171
HvCMF3_query	211008_WBDC_207_chr6H	85.625	160	18	5	2852	3009	444601375	444601219	7.8e-35	163
HvCMF3_query	211008_FT144_chr4H	85.625	160	21	2	2858	3017	527665321	527665164	6.03e-36	167
HvCMF3_query	220829_HID357_chr5H	85.625	160	21	2	2851	3009	444886466	444886308	6.03e-36	167
HvCMF3_query	221128_Maximus_chr4H	85.625	160	21	2	2858	3017	527980108	527979951	6.03e-36	167
HvCMF3_query	220830_Bowman_chr4H	85.625	160	21	2	2858	3017	525553972	525553815	6.03e-36	167
HvCMF3_query	220816_RGT_Planet_chr4H	85.625	160	21	2	2858	3017	524250389	524250232	6.03e-36	167
HvCMF3_query	220812_WBDC_348_chr4H	85.625	160	21	2	2858	3017	523255695	523255538	6.03e-36	167
HvCMF3_query	220812_HOR_13594_chr4H	85.625	160	21	2	2858	3017	526712583	526712426	6.03e-36	167
HvCMF3_query	220810_Igri_chr4H	85.625	160	21	2	2858	3017	526146683	526146526	6.03e-36	167
HvCMF3_query	220809_Hocket_chr4H	85.625	160	21	2	2858	3017	528060833	528060676	6.03e-36	167
HvCMF3_query	220809_Foma_chr4H	85.625	160	21	2	2858	3017	528377510	528377353	6.03e-36	167
HvCMF3_query	220519_HOR_3365_chr4H	85.625	160	21	2	2858	3017	528720255	528720098	6.03e-36	167
HvCMF3_query	220518_HOR_13821_chr4H	85.625	160	21	2	2858	3017	525482175	525482018	6.03e-36	167
HvCMF3_query	220517_GoldenMelon_chr4H	85.625	160	21	2	2858	3017	526300118	526299961	6.03e-36	167
HvCMF3_query	220503_HOR_9043_chr4H	85.625	160	21	2	2858	3017	526771860	526771703	6.03e-36	167
HvCMF3_query	220503_HOR_8148_chr4H	85.625	160	21	2	2858	3017	527052695	527052538	6.03e-36	167
HvCMF3_query	220214_HOR_21595_chr4H	85.625	160	21	2	2858	3017	519938665	519938508	6.03e-36	167
HvCMF3_query	220214_Golden_Promise_chr4H	85.625	160	21	2	2858	3017	525958350	525958193	6.03e-36	167
HvCMF3_query	220131_HOR_9972_chr4H	85.625	160	21	2	2858	3017	527552833	527552676	6.03e-36	167
HvCMF3_query	220131_HOR_21256_chr4H	85.625	160	21	2	2858	3017	528892961	528892804	6.03e-36	167
HvCMF3_query	211228_HOR_2779_chr4H	85.625	160	21	2	2858	3017	526388386	526388229	6.03e-36	167
HvCMF3_query	211227_HOR_3474_chr4H	85.625	160	21	2	2858	3017	529329528	529329371	6.03e-36	167
HvCMF3_query	211207_WBDC_237_chr4H	85.625	160	21	2	2858	3017	529796288	529796131	6.03e-36	167
HvCMF3_query	211206_HOR_14273_chr4H	85.625	160	21	2	2858	3017	528683529	528683372	6.03e-36	167
HvCMF3_query	211126_HOR_8117_chr4H	85.625	160	21	2	2858	3017	526539663	526539506	6.03e-36	167
HvCMF3_query	211126_HOR_6220_chr4H	85.625	160	21	2	2858	3017	529600934	529600777	6.03e-36	167
HvCMF3_query	211008_WBDC_207_chr4H	85.625	160	21	2	2858	3017	526823504	526823347	6.03e-36	167
HvCMF3_query	211008_WBDC_184_chr4H	85.625	160	21	2	2858	3017	531553961	531553804	6.03e-36	167
HvCMF3_query	211008_HOR_495_chr4H	85.625	160	21	2	2858	3017	525476961	525476804	6.03e-36	167
HvCMF3_query	211008_HOR_14061_chr4H	85.625	160	21	2	2858	3017	527308267	527308110	6.03e-36	167
HvCMF3_query	211008_HOR_13663_chr4H	85.625	160	21	2	2858	3017	527147191	527147034	6.03e-36	167
HvCMF3_query	211008_FT628_chr4H	85.625	160	21	2	2858	3017	528071857	528071700	6.03e-36	167
HvCMF3_query	211008_FT333_chr4H	85.625	160	21	2	2858	3017	519947781	519947624	6.03e-36	167
HvCMF3_query	220825_HID055_chr2H	85.625	160	21	2	2858	3017	546745550	546745393	6.03e-36	167
HvCMF3_query	220816_Akashinirki_chr4H	85.625	160	21	2	2858	3017	528480110	528479953	6.03e-36	167
HvCMF3_query	211008_WBDC_199_chr4H	85.625	160	21	2	2858	3017	524413186	524413029	6.03e-36	167
HvCMF3_query	220812_WBDC_349_chr4H	85.625	160	21	2	2858	3017	532310882	532310725	6.03e-36	167
HvCMF3_query	211207_WBDC_237_chr2H	85.621	153	18	3	2865	3016	398158843	398158694	3.63e-33	158
HvCMF3_query	220812_FT11_chr1H	85.586	111	12	3	2907	3016	490475668	490475561	7.97e-20	113
HvCMF3_query	220517_GoldenMelon_chr1H	85.586	111	12	3	2907	3016	479444016	479443909	7.97e-20	113
HvCMF3_query	220214_Golden_Promise_chr1H	85.586	111	12	3	2907	3016	475456409	475456302	7.97e-20	113
HvCMF3_query	211124_Barke_chr1H	85.586	111	12	3	2907	3016	478714487	478714380	7.97e-20	113
HvCMF3_query	221128_Maximus_chr1H	85.586	111	12	3	2907	3016	479514961	479514854	7.97e-20	113
HvCMF3_query	220817_FT67_chr4H	85.586	111	14	2	2858	2967	10084643	10084534	2.22e-20	115
HvCMF3_query	220816_RGT_Planet_chr1H	85.586	111	12	3	2907	3016	479884956	479884849	7.97e-20	113
HvCMF3_query	220809_Hocket_chr1H	85.586	111	12	3	2907	3016	475637968	475637861	7.97e-20	113
HvCMF3_query	220519_HOR_13942_chr1H	85.586	111	12	3	2907	3016	481579744	481579637	7.97e-20	113
HvCMF3_query	211007_HOR_12541_chr1H	85.586	111	12	3	2907	3016	483162375	483162268	7.97e-20	113
HvCMF3_query	220322_HOR_1702_chr1H	85.586	111	12	3	2907	3016	482323640	482323533	7.97e-20	113
HvCMF3_query	220830_Bowman_chr1H	85.586	111	12	3	2907	3016	477230669	477230562	7.97e-20	113
HvCMF3_query	220812_HOR_13594_chr1H	85.586	111	12	3	2907	3016	480180484	480180377	7.97e-20	113
HvCMF3_query	220809_Foma_chr1H	85.586	111	12	3	2907	3016	482154329	482154222	7.97e-20	113
HvCMF3_query	220613_HOR_10350_chr1H	85.586	111	12	3	2907	3016	479746058	479745951	7.97e-20	113
HvCMF3_query	220503_HOR_9043_chr1H	85.586	111	12	3	2907	3016	478598154	478598047	7.97e-20	113
HvCMF3_query	220322_Bonus_chr1H	85.586	111	12	3	2907	3016	476867170	476867063	7.97e-20	113
HvCMF3_query	220208_HOR_10892_chr1H	85.586	111	12	3	2907	3016	482901825	482901718	7.97e-20	113
HvCMF3_query	220131_HOR_9972_chr1H	85.586	111	12	3	2907	3016	476510211	476510104	7.97e-20	113
HvCMF3_query	211228_HOR_2779_chr1H	85.586	111	12	3	2907	3016	480594309	480594202	7.97e-20	113
HvCMF3_query	211222_HOR_21322_chr1H	85.586	111	12	3	2907	3016	477450476	477450369	7.97e-20	113
HvCMF3_query	211207_HOR_18321_chr1H	85.586	111	12	3	2907	3016	482586914	482586807	7.97e-20	113
HvCMF3_query	211129_HOR_7385_chr1H	85.586	111	12	3	2907	3016	478357685	478357578	7.97e-20	113
HvCMF3_query	211126_HOR_6220_chr1H	85.586	111	12	3	2907	3016	481546088	481545981	7.97e-20	113
HvCMF3_query	211008_HOR_14061_chr1H	85.586	111	12	3	2907	3016	477637482	477637375	7.97e-20	113
HvCMF3_query	211008_FT144_chr1H	85.586	111	12	4	2907	3016	487367109	487367002	7.97e-20	113
HvCMF3_query	211007_WBDC_133_chr1H	85.586	111	12	3	2907	3016	481759310	481759203	7.97e-20	113
HvCMF3_query	211007_HOR_12184_chr1H	85.586	111	12	3	2907	3016	479967533	479967426	7.97e-20	113
HvCMF3_query	211007_FT286_chr1H	85.586	111	12	3	2907	3016	482097610	482097503	7.97e-20	113
HvCMF3_query	220829_HID357_chr4H	85.586	111	14	2	2858	2967	11215708	11215599	2.22e-20	115
HvCMF3_query	220613_HOR_4224_chr1H	85.586	111	12	3	2907	3016	476925099	476924992	7.97e-20	113
HvCMF3_query	220411_Aizu6_chr1H	85.586	111	12	3	2907	3016	479839614	479839507	7.97e-20	113
HvCMF3_query	220411_HOR_3081_chr1H	85.567	97	10	3	2911	3007	68732554	68732646	2.23e-15	99
HvCMF3_query	220817_FT67_chr3H	85.567	97	11	3	2902	2997	260486415	260486321	2.23e-15	99
HvCMF3_query	211007_HOR_12541_chr3H	85.567	97	11	3	2902	2997	255681520	255681426	2.23e-15	99
HvCMF3_query	211007_FT286_chr3H	85.567	97	11	3	2902	2997	256493940	256493846	2.23e-15	99
HvCMF3_query	220812_WBDC_348_chr1H	85.567	97	10	3	2911	3007	74045452	74045544	2.23e-15	99
HvCMF3_query	211008_WBDC_103_chr1H	85.567	97	10	3	2911	3007	74526166	74526258	2.23e-15	99
HvCMF3_query	211007_HOR_12541_chr1H	85.567	97	10	3	2911	3007	66300475	66300567	2.23e-15	99
HvCMF3_query	220809_Chikurin_Ibaraki_chr1H	85.567	97	10	3	2911	3007	67572233	67572325	2.23e-15	99
HvCMF3_query	220809_Chiba_ZDM02064_chr1H	85.567	97	10	3	2911	3007	73231941	73232033	2.23e-15	99
HvCMF3_query	220613_OUN333_chr1H	85.567	97	10	3	2911	3007	72638846	72638938	2.23e-15	99
HvCMF3_query	211206_HOR_14273_chr1H	85.567	97	10	3	2911	3007	68356393	68356485	2.23e-15	99
HvCMF3_query	211008_HOR_7172_chr1H	85.567	97	10	3	2911	3007	66661925	66662017	2.23e-15	99
HvCMF3_query	211008_HOR_19184_chr1H	85.567	97	10	3	2911	3007	71744013	71744105	2.23e-15	99
HvCMF3_query	220829_HID357_chr1H	85.567	97	10	3	2911	3007	69219286	69219378	2.23e-15	99
HvCMF3_query	220825_HID101_chr1H	85.567	97	10	3	2911	3007	73795391	73795483	2.23e-15	99
HvCMF3_query	220816_Akashinirki_chr1H	85.567	97	10	3	2911	3007	70781830	70781922	2.23e-15	99
HvCMF3_query	211008_HOR_13663_chr1H	85.567	97	10	3	2911	3007	70373096	70373188	2.23e-15	99
HvCMF3_query	220613_HOR_4224_chr1H	85.567	97	10	3	2911	3007	66810645	66810737	2.23e-15	99
HvCMF3_query	220411_Aizu6_chr1H	85.567	97	10	3	2911	3007	69551365	69551457	2.23e-15	99
HvCMF3_query	220829_HID357_chr6H	85.549	173	22	3	2848	3019	558698517	558698347	2.79e-39	178
HvCMF3_query	220829_HID249_chr6H	85.549	173	22	3	2848	3019	547119572	547119402	2.79e-39	178
HvCMF3_query	220809_Chikurin_Ibaraki_chr6H	85.549	173	22	3	2848	3019	562232310	562232140	2.79e-39	178
HvCMF3_query	220809_Chiba_ZDM02064_chr6H	85.549	173	22	3	2848	3019	566399711	566399541	2.79e-39	178
HvCMF3_query	211008_FT262_chr6H	85.549	173	22	3	2848	3019	549918368	549918198	2.79e-39	178
HvCMF3_query	221128_Maximus_chr3H	85.549	173	18	7	2852	3021	620439233	620439401	3.61e-38	174
HvCMF3_query	220830_Bowman_chr3H	85.549	173	18	7	2852	3021	620169767	620169935	3.61e-38	174
HvCMF3_query	220816_Du_Li_Huang_ZDM01467_chr3H	85.549	173	18	7	2852	3021	630622839	630623007	3.61e-38	174
HvCMF3_query	220809_Chikurin_Ibaraki_chr3H	85.549	173	18	7	2852	3021	625064650	625064482	3.61e-38	174
HvCMF3_query	220809_Chiba_ZDM02064_chr3H	85.549	173	18	7	2852	3021	628980849	628980681	3.61e-38	174
HvCMF3_query	220613_HOR_10350_chr3H	85.549	173	18	7	2852	3021	626752081	626751913	3.61e-38	174
HvCMF3_query	220519_HOR_3365_chr3H	85.549	173	18	7	2852	3021	621635513	621635681	3.61e-38	174
HvCMF3_query	220518_HOR_13821_chr3H	85.549	173	18	7	2852	3021	619005160	619005328	3.61e-38	174
HvCMF3_query	220503_HOR_9043_chr3H	85.549	173	18	7	2852	3021	625154746	625154914	3.61e-38	174
HvCMF3_query	220322_HOR_1702_chr3H	85.549	173	18	7	2852	3021	632590880	632591048	3.61e-38	174
HvCMF3_query	220214_Golden_Promise_chr3H	85.549	173	18	7	2852	3021	617692760	617692928	3.61e-38	174
HvCMF3_query	220208_HOR_10892_chr3H	85.549	173	18	7	2852	3021	623344212	623344380	3.61e-38	174
HvCMF3_query	211126_HOR_8117_chr3H	85.549	173	18	7	2852	3021	621679091	621679259	3.61e-38	174
HvCMF3_query	211126_HOR_6220_chr3H	85.549	173	18	7	2852	3021	624949827	624949995	3.61e-38	174
HvCMF3_query	211008_WBDC_199_chr3H	85.549	173	18	7	2852	3021	624097630	624097798	3.61e-38	174
HvCMF3_query	211008_HOR_13663_chr3H	85.549	173	18	7	2852	3021	623212568	623212400	3.61e-38	174
HvCMF3_query	211007_HOR_12184_chr3H	85.549	173	18	7	2852	3021	615662301	615662133	3.61e-38	174
HvCMF3_query	211008_WBDC_103_chr3H	85.549	173	18	7	2852	3021	628522493	628522661	3.61e-38	174
HvCMF3_query	220613_HOR_21599_chr2H	85.549	173	22	3	2858	3029	557333869	557333699	2.79e-39	178
HvCMF3_query	220411_HOR_3081_chr2H	85.549	173	23	2	2852	3023	644577308	644577137	7.75e-40	180
HvCMF3_query	211008_HOR_495_chr2H	85.549	173	23	2	2852	3023	645342284	645342113	7.75e-40	180
HvCMF3_query	221128_Maximus_chr2H	85.549	173	22	3	2858	3029	560119303	560119133	2.79e-39	178
HvCMF3_query	220810_Igri_chr2H	85.549	173	22	3	2858	3029	559757491	559757321	2.79e-39	178
HvCMF3_query	220809_Hocket_chr2H	85.549	173	22	3	2858	3029	559230777	559230607	2.79e-39	178
HvCMF3_query	220809_Foma_chr2H	85.549	173	22	3	2858	3029	558864197	558864027	2.79e-39	178
HvCMF3_query	220322_Bonus_chr2H	85.549	173	22	3	2858	3029	557679621	557679451	2.79e-39	178
HvCMF3_query	220214_HOR_21595_chr2H	85.549	173	22	3	2858	3029	559012397	559012227	2.79e-39	178
HvCMF3_query	220214_Golden_Promise_chr2H	85.549	173	22	3	2858	3029	559282726	559282556	2.79e-39	178
HvCMF3_query	211228_HOR_2779_chr2H	85.549	173	22	3	2858	3029	563447859	563447689	2.79e-39	178
HvCMF3_query	211222_HOR_21322_chr2H	85.549	173	22	3	2858	3029	556218868	556218698	2.79e-39	178
HvCMF3_query	211129_HOR_7385_chr2H	85.549	173	22	3	2858	3029	564594146	564593976	2.79e-39	178
HvCMF3_query	211124_Barke_chr2H	85.549	173	22	3	2858	3029	559377244	559377074	2.79e-39	178
HvCMF3_query	211008_HOR_14061_chr2H	85.549	173	22	3	2858	3029	561157653	561157483	2.79e-39	178
HvCMF3_query	211222_HOR_21322_chr3H	85.549	173	18	7	2852	3021	622310514	622310682	3.61e-38	174
HvCMF3_query	211228_HOR_2779_chr3H	85.549	173	18	7	2852	3021	623330718	623330886	3.61e-38	174
HvCMF3_query	211206_HOR_14273_chr3H	85.549	173	18	7	2852	3021	631325717	631325885	3.61e-38	174
HvCMF3_query	211008_HOR_14061_chr3H	85.549	173	18	7	2852	3021	619704909	619705077	3.61e-38	174
HvCMF3_query	220518_HOR_13821_chr6H	85.542	166	21	3	2852	3016	474273265	474273428	4.66e-37	171
HvCMF3_query	211222_HOR_21322_chr6H	85.542	166	21	3	2852	3016	466066237	466066400	4.66e-37	171
HvCMF3_query	211007_HOR_12541_chr6H	85.542	166	21	3	2852	3016	480116011	480116174	4.66e-37	171
HvCMF3_query	220816_HOR_10096_chr6H	85.542	166	21	3	2852	3016	467494315	467494478	4.66e-37	171
HvCMF3_query	220829_HID249_chr6H	85.542	166	21	3	2852	3016	473136699	473136862	4.66e-37	171
HvCMF3_query	211007_WBDC_133_chr6H	85.542	166	21	3	2852	3016	6676151	6676314	4.66e-37	171
HvCMF3_query	220214_HOR_21595_chr6H	85.542	166	21	3	2852	3016	9210171	9210334	4.66e-37	171
HvCMF3_query	220131_HOR_21256_chr6H	85.542	166	21	3	2852	3016	470462429	470462592	4.66e-37	171
HvCMF3_query	211008_HOR_495_chr6H	85.542	166	21	3	2852	3016	469893884	469894047	4.66e-37	171
HvCMF3_query	220812_WBDC_348_chr6H	85.542	166	21	3	2852	3016	493413601	493413764	4.66e-37	171
HvCMF3_query	220817_FT67_chr6H	85.542	166	21	3	2852	3016	477205053	477205216	4.66e-37	171
HvCMF3_query	220825_HID380_chr7H	85.542	166	22	2	2852	3017	457358154	457357991	1.3e-37	172
HvCMF3_query	220825_HID380_chr7H	85.542	166	20	3	2852	3016	565164702	565164864	4.66e-37	171
HvCMF3_query	220816_Du_Li_Huang_ZDM01467_chr7H	85.542	166	20	3	2852	3016	571989656	571989818	4.66e-37	171
HvCMF3_query	220613_OUN333_chr7H	85.542	166	20	3	2852	3016	579752358	579752520	4.66e-37	171
HvCMF3_query	220503_HOR_7552_chr7H	85.542	166	20	3	2852	3016	579707317	579707479	4.66e-37	171
HvCMF3_query	220411_10TJ18_chr7H	85.542	166	20	3	2852	3016	580596006	580596168	4.66e-37	171
HvCMF3_query	220322_HOR_1702_chr7H	85.542	166	22	2	2852	3017	459227415	459227252	1.3e-37	172
HvCMF3_query	220322_HOR_1702_chr7H	85.542	166	20	3	2852	3016	566505052	566505214	4.66e-37	171
HvCMF3_query	211228_HOR_2779_chr7H	85.542	166	20	3	2852	3016	569811946	569812108	4.66e-37	171
HvCMF3_query	211008_WBDC_199_chr3H	85.542	83	12	0	2934	3016	138232756	138232674	4.83e-12	87.9
HvCMF3_query	211008_HOR_19184_chr7H	85.542	166	22	2	2852	3017	465386633	465386470	1.3e-37	172
HvCMF3_query	211008_HOR_14061_chr7H	85.542	166	22	2	2852	3017	459004756	459004593	1.3e-37	172
HvCMF3_query	211008_FT144_chr7H	85.542	166	22	2	2852	3017	469222903	469222740	1.3e-37	172
HvCMF3_query	211008_FT144_chr7H	85.542	166	20	3	2852	3016	579621514	579621676	4.66e-37	171
HvCMF3_query	211007_FT286_chr7H	85.542	166	22	2	2852	3017	463951237	463951074	1.3e-37	172
HvCMF3_query	211129_HOR_7385_chr7H	85.542	166	20	3	2852	3016	575855605	575855767	4.66e-37	171
HvCMF3_query	220829_HID357_chr2H	85.542	166	23	1	2852	3017	93755838	93756002	1.3e-37	172
HvCMF3_query	220829_HID357_chr2H	85.542	166	21	3	2852	3016	3763798	3763961	4.66e-37	171
HvCMF3_query	220829_HID249_chr2H	85.542	166	23	1	2852	3017	97078906	97079070	1.3e-37	172
HvCMF3_query	220829_HID249_chr2H	85.542	166	21	3	2852	3016	5272705	5272868	4.66e-37	171
HvCMF3_query	220812_FT11_chr7H	85.542	166	20	3	2852	3016	581111214	581111052	4.66e-37	171
HvCMF3_query	220809_Hocket_chr7H	85.542	166	22	2	2852	3017	464266197	464266034	1.3e-37	172
HvCMF3_query	220809_Hocket_chr7H	85.542	166	20	3	2852	3016	573030945	573031107	4.66e-37	171
HvCMF3_query	220613_HOR_21599_chr2H	85.542	166	23	1	2852	3017	92677435	92677599	1.3e-37	172
HvCMF3_query	211008_WBDC_207_chr5H	85.542	166	21	3	2852	3016	322621076	322621239	4.66e-37	171
HvCMF3_query	211008_WBDC_103_chr2H	85.542	166	23	1	2852	3017	93384978	93385142	1.3e-37	172
HvCMF3_query	211008_WBDC_078_chr2H	85.542	166	23	1	2852	3017	91857274	91857438	1.3e-37	172
HvCMF3_query	211008_FT262_chr4H	85.542	166	21	3	2852	3016	601701016	601701179	4.66e-37	171
HvCMF3_query	211008_FT262_chr2H	85.542	166	23	1	2852	3017	94161244	94161408	1.3e-37	172
HvCMF3_query	211008_FT262_chr2H	85.542	166	21	3	2852	3016	5124658	5124495	4.66e-37	171
HvCMF3_query	211007_FT286_chr5H	85.542	166	21	3	2852	3016	314877610	314877773	4.66e-37	171
HvCMF3_query	211007_FT286_chr2H	85.542	166	23	1	2852	3017	95644819	95644983	1.3e-37	172
HvCMF3_query	221128_Maximus_chr4H	85.542	166	21	3	2852	3016	99729775	99729938	4.66e-37	171
HvCMF3_query	221128_Maximus_chr4H	85.542	166	21	3	2852	3016	542485568	542485731	4.66e-37	171
HvCMF3_query	220830_Bowman_chr4H	85.542	166	21	3	2852	3016	539934934	539935097	4.66e-37	171
HvCMF3_query	220816_RGT_Planet_chr4H	85.542	166	21	3	2852	3016	98699658	98699821	4.66e-37	171
HvCMF3_query	220816_HOR_10096_chr4H	85.542	166	21	3	2852	3016	101386983	101387146	4.66e-37	171
HvCMF3_query	220812_HOR_13594_chr4H	85.542	166	21	3	2852	3016	98872139	98872302	4.66e-37	171
HvCMF3_query	220812_HOR_13594_chr4H	85.542	166	21	3	2852	3016	541037101	541037264	4.66e-37	171
HvCMF3_query	220809_HOR_1168_chr4H	85.542	166	21	3	2852	3016	543278482	543278645	4.66e-37	171
HvCMF3_query	220809_Hocket_chr4H	85.542	166	21	3	2852	3016	542441851	542442014	4.66e-37	171
HvCMF3_query	220809_Foma_chr4H	85.542	166	21	3	2852	3016	542986095	542986258	4.66e-37	171
HvCMF3_query	220613_HOR_21599_chr4H	85.542	166	21	3	2852	3016	99483882	99484045	4.66e-37	171
HvCMF3_query	220613_HOR_21599_chr4H	85.542	166	21	3	2852	3016	541771917	541772080	4.66e-37	171
HvCMF3_query	220613_HOR_10350_chr4H	85.542	166	21	3	2852	3016	99552206	99552369	4.66e-37	171
HvCMF3_query	220613_HOR_10350_chr4H	85.542	166	21	3	2852	3016	541621285	541621448	4.66e-37	171
HvCMF3_query	220518_HOR_13821_chr4H	85.542	166	21	3	2852	3016	99354290	99354453	4.66e-37	171
HvCMF3_query	220518_HOR_13821_chr4H	85.542	166	21	3	2852	3016	539989149	539989312	4.66e-37	171
HvCMF3_query	220517_GoldenMelon_chr4H	85.542	166	21	3	2852	3016	97315051	97315214	4.66e-37	171
HvCMF3_query	220503_HOR_9043_chr4H	85.542	166	21	3	2852	3016	100057018	100057181	4.66e-37	171
HvCMF3_query	220503_HOR_9043_chr4H	85.542	166	21	3	2852	3016	541247873	541248036	4.66e-37	171
HvCMF3_query	220503_HOR_8148_chr4H	85.542	166	21	3	2852	3016	98511874	98512037	4.66e-37	171
HvCMF3_query	220503_HOR_8148_chr4H	85.542	166	21	3	2852	3016	541621304	541621467	4.66e-37	171
HvCMF3_query	220322_HOR_1702_chr4H	85.542	166	21	3	2852	3016	542800974	542801137	4.66e-37	171
HvCMF3_query	220322_Bonus_chr4H	85.542	166	21	3	2852	3016	99511370	99511533	4.66e-37	171
HvCMF3_query	220322_Bonus_chr4H	85.542	166	21	3	2852	3016	541296518	541296681	4.66e-37	171
HvCMF3_query	220322_Bonus_chr4H	85.542	166	21	3	2852	3016	608873762	608873925	4.66e-37	171
HvCMF3_query	220214_Golden_Promise_chr4H	85.542	166	21	3	2852	3016	98316111	98316274	4.66e-37	171
HvCMF3_query	220208_HOR_10892_chr4H	85.542	166	21	3	2852	3016	98841428	98841591	4.66e-37	171
HvCMF3_query	220131_HOR_9972_chr4H	85.542	166	21	3	2852	3016	611589005	611589168	4.66e-37	171
HvCMF3_query	220131_HOR_21256_chr4H	85.542	166	21	3	2852	3016	101642728	101642891	4.66e-37	171
HvCMF3_query	220131_HOR_21256_chr4H	85.542	166	21	3	2852	3016	543432611	543432774	4.66e-37	171
HvCMF3_query	211228_HOR_2779_chr4H	85.542	166	21	3	2852	3016	99646002	99646165	4.66e-37	171
HvCMF3_query	211222_HOR_21322_chr4H	85.542	166	21	3	2852	3016	540708312	540708475	4.66e-37	171
HvCMF3_query	211221_HOR_14121_chr4H	85.542	166	21	3	2852	3016	98649538	98649701	4.66e-37	171
HvCMF3_query	211221_HOR_14121_chr4H	85.542	166	21	3	2852	3016	540641850	540642013	4.66e-37	171
HvCMF3_query	211221_HOR_14121_chr4H	85.542	166	21	3	2852	3016	609257770	609257933	4.66e-37	171
HvCMF3_query	211207_HOR_18321_chr4H	85.542	166	21	3	2852	3016	540796046	540796209	4.66e-37	171
HvCMF3_query	211206_HOR_14273_chr4H	85.542	166	21	3	2852	3016	610160836	610160999	4.66e-37	171
HvCMF3_query	211129_HOR_7385_chr4H	85.542	166	21	3	2852	3016	545270027	545270190	4.66e-37	171
HvCMF3_query	211129_HOR_2830_chr4H	85.542	166	21	3	2852	3016	99770198	99770361	4.66e-37	171
HvCMF3_query	211129_HOR_2830_chr4H	85.542	166	21	3	2852	3016	541871349	541871512	4.66e-37	171
HvCMF3_query	211126_HOR_8117_chr4H	85.542	166	21	3	2852	3016	98823140	98823303	4.66e-37	171
HvCMF3_query	211126_HOR_8117_chr4H	85.542	166	21	3	2852	3016	541090836	541090999	4.66e-37	171
HvCMF3_query	211126_HOR_6220_chr4H	85.542	166	21	3	2852	3016	100321724	100321887	4.66e-37	171
HvCMF3_query	211126_HOR_6220_chr4H	85.542	166	21	3	2852	3016	543930045	543930208	4.66e-37	171
HvCMF3_query	211124_Barke_chr4H	85.542	166	21	3	2852	3016	95556949	95557112	4.66e-37	171
HvCMF3_query	211124_Barke_chr4H	85.542	166	21	3	2852	3016	538970346	538970509	4.66e-37	171
HvCMF3_query	211008_WBDC_184_chr4H	85.542	166	20	4	2852	3016	405795632	405795470	4.66e-37	171
HvCMF3_query	211008_WBDC_078_chr4H	85.542	166	21	3	2852	3016	538271512	538271675	4.66e-37	171
HvCMF3_query	211008_HOR_495_chr4H	85.542	166	21	3	2852	3016	539915453	539915616	4.66e-37	171
HvCMF3_query	211008_HOR_495_chr2H	85.542	166	23	1	2852	3017	92967083	92967247	1.3e-37	172
HvCMF3_query	211008_HOR_2180_chr4H	85.542	166	21	3	2852	3016	98552685	98552848	4.66e-37	171
HvCMF3_query	211008_HOR_2180_chr4H	85.542	166	21	3	2852	3016	541756112	541756275	4.66e-37	171
HvCMF3_query	211008_HOR_14061_chr4H	85.542	166	21	3	2852	3016	542001555	542001718	4.66e-37	171
HvCMF3_query	211008_FT628_chr3H	85.542	83	10	2	2936	3017	12402651	12402570	1.74e-11	86.1
HvCMF3_query	211007_HOR_12184_chr4H	85.542	166	21	3	2852	3016	96958601	96958764	4.66e-37	171
HvCMF3_query	211007_HOR_12184_chr4H	85.542	166	21	3	2852	3016	538674145	538674308	4.66e-37	171
HvCMF3_query	220817_FT67_chr7H	85.542	166	20	3	2852	3016	577929687	577929849	4.66e-37	171
HvCMF3_query	220810_Igri_chr2H	85.542	166	23	1	2852	3017	94689569	94689733	1.3e-37	172
HvCMF3_query	220519_HOR_3365_chr2H	85.542	166	21	3	2852	3016	5222604	5222767	4.66e-37	171
HvCMF3_query	220214_HOR_21595_chr2H	85.542	166	21	3	2852	3016	656995584	656995747	4.66e-37	171
HvCMF3_query	211129_HOR_2830_chr2H	85.542	166	21	3	2852	3016	2894385	2894548	4.66e-37	171
HvCMF3_query	211008_HOR_495_chr7H	85.542	166	20	3	2852	3016	573598845	573599007	4.66e-37	171
HvCMF3_query	211007_HOR_12541_chr7H	85.542	166	20	3	2852	3016	573660168	573660330	4.66e-37	171
HvCMF3_query	220829_HID357_chr7H	85.542	166	22	2	2852	3017	463601099	463600936	1.3e-37	172
HvCMF3_query	220829_HID357_chr1H	85.542	166	20	3	2852	3016	436918464	436918626	4.66e-37	171
HvCMF3_query	220825_HID380_chr2H	85.542	166	23	1	2852	3017	89301024	89301188	1.3e-37	172
HvCMF3_query	220825_HID101_chr1H	85.542	166	21	3	2852	3016	254822625	254822788	4.66e-37	171
HvCMF3_query	220816_Du_Li_Huang_ZDM01467_chr4H	85.542	166	21	3	2852	3016	606816247	606816410	4.66e-37	171
HvCMF3_query	220816_Du_Li_Huang_ZDM01467_chr2H	85.542	166	23	1	2852	3017	92331936	92332100	1.3e-37	172
HvCMF3_query	220816_Akashinirki_chr2H	85.542	166	23	1	2852	3017	94657649	94657813	1.3e-37	172
HvCMF3_query	220816_Akashinirki_chr2H	85.542	166	21	3	2852	3016	625688428	625688591	4.66e-37	171
HvCMF3_query	220812_WBDC_349_chr7H	85.542	166	22	2	2852	3017	472705423	472705260	1.3e-37	172
HvCMF3_query	220812_WBDC_348_chr7H	85.542	166	22	2	2852	3017	470300692	470300529	1.3e-37	172
HvCMF3_query	220812_HOR_13594_chr2H	85.542	166	24	0	2851	3016	17913738	17913573	3.61e-38	174
HvCMF3_query	220812_HOR_13594_chr2H	85.542	166	23	1	2852	3017	93594898	93595062	1.3e-37	172
HvCMF3_query	220613_OUN333_chr4H	85.542	166	21	3	2852	3016	541092057	541092220	4.66e-37	171
HvCMF3_query	220613_OUN333_chr4H	85.542	166	21	3	2852	3016	607930770	607930933	4.66e-37	171
HvCMF3_query	220613_OUN333_chr2H	85.542	166	24	0	2851	3016	16139564	16139399	3.61e-38	174
HvCMF3_query	220613_OUN333_chr2H	85.542	166	23	1	2852	3017	94103262	94103426	1.3e-37	172
HvCMF3_query	220613_HOR_21599_chr7H	85.542	166	22	2	2852	3017	466149324	466149161	1.3e-37	172
HvCMF3_query	220518_HOR_13821_chr7H	85.542	166	22	2	2852	3017	462398503	462398340	1.3e-37	172
HvCMF3_query	220518_HOR_13821_chr7H	85.542	166	20	3	2852	3016	571203882	571204044	4.66e-37	171
HvCMF3_query	220518_HOR_13821_chr2H	85.542	166	21	3	2852	3016	3665630	3665793	4.66e-37	171
HvCMF3_query	220131_HOR_9972_chr2H	85.542	166	23	1	2852	3017	94098950	94099114	1.3e-37	172
HvCMF3_query	220131_HOR_9972_chr2H	85.542	166	21	3	2852	3016	625096732	625096895	4.66e-37	171
HvCMF3_query	220131_HOR_21256_chr1H	85.542	166	21	3	2852	3016	19527560	19527723	4.66e-37	171
HvCMF3_query	211221_HOR_14121_chr7H	85.542	166	22	2	2852	3017	465245687	465245524	1.3e-37	172
HvCMF3_query	211207_WBDC_237_chr2H	85.542	166	21	3	2852	3016	3926937	3927100	4.66e-37	171
HvCMF3_query	211207_WBDC_237_chr2H	85.542	166	21	3	2852	3016	69561474	69561311	4.66e-37	171
HvCMF3_query	211008_WBDC_207_chr2H	85.542	166	23	1	2852	3017	97026729	97026893	1.3e-37	172
HvCMF3_query	211008_HOR_7172_chr7H	85.542	166	22	2	2852	3017	462901980	462901817	1.3e-37	172
HvCMF3_query	211008_HOR_7172_chr7H	85.542	166	20	3	2852	3016	574027564	574027726	4.66e-37	171
HvCMF3_query	211008_HOR_7172_chr2H	85.542	166	23	1	2852	3017	92583090	92583254	1.3e-37	172
HvCMF3_query	211008_HOR_19184_chr2H	85.542	166	23	1	2852	3017	93954888	93955052	1.3e-37	172
HvCMF3_query	211008_HOR_13663_chr2H	85.542	166	23	1	2852	3017	93118578	93118742	1.3e-37	172
HvCMF3_query	211008_FT880_chr2H	85.542	166	23	1	2852	3017	94044147	94044311	1.3e-37	172
HvCMF3_query	211008_FT880_chr2H	85.542	166	21	3	2852	3016	3217597	3217434	4.66e-37	171
HvCMF3_query	211008_FT333_chr2H	85.542	166	23	1	2852	3017	90304962	90305126	1.3e-37	172
HvCMF3_query	211008_FT333_chr2H	85.542	166	21	3	2852	3016	3340295	3340458	4.66e-37	171
HvCMF3_query	211007_WBDC_133_chr7H	85.542	166	22	2	2852	3017	461696394	461696231	1.3e-37	172
HvCMF3_query	211007_WBDC_133_chr1H	85.542	166	21	3	2852	3016	253283436	253283599	4.66e-37	171
HvCMF3_query	211007_HOR_12184_chr2H	85.542	166	23	1	2852	3017	96447190	96447354	1.3e-37	172
HvCMF3_query	211007_FT286_chr1H	85.542	166	21	3	2852	3016	13621419	13621582	4.66e-37	171
HvCMF3_query	200416_MorexV3_chr2H	85.542	166	23	1	2852	3017	94458904	94459068	1.3e-37	172
HvCMF3_query	220825_HID055_chr5H	85.542	166	21	3	2852	3016	331091719	331091882	4.66e-37	171
HvCMF3_query	220817_FT67_chr2H	85.542	166	21	3	2852	3016	73921919	73921756	4.66e-37	171
HvCMF3_query	220812_FT11_chr4H	85.542	166	22	2	2852	3016	582554458	582554622	1.3e-37	172
HvCMF3_query	220809_HOR_1168_chr2H	85.542	166	21	3	2852	3016	71940634	71940471	4.66e-37	171
HvCMF3_query	220613_HOR_10350_chr2H	85.542	166	23	1	2852	3017	95221035	95221199	1.3e-37	172
HvCMF3_query	220613_HOR_10350_chr2H	85.542	166	21	3	2852	3016	6178047	6178210	4.66e-37	171
HvCMF3_query	220411_10TJ18_chr4H	85.542	166	21	3	2852	3016	607595023	607595186	4.66e-37	171
HvCMF3_query	220131_HOR_21256_chr7H	85.542	166	22	2	2852	3017	460082213	460082050	1.3e-37	172
HvCMF3_query	220131_HOR_21256_chr7H	85.542	166	20	3	2852	3016	569845288	569845450	4.66e-37	171
HvCMF3_query	211126_HOR_6220_chr2H	85.542	166	23	1	2852	3017	97439908	97440072	1.3e-37	172
HvCMF3_query	211126_HOR_6220_chr2H	85.542	166	21	3	2852	3016	4537055	4537218	4.66e-37	171
HvCMF3_query	200416_MorexV3_chr4H	85.542	166	21	3	2852	3016	97727435	97727598	4.66e-37	171
HvCMF3_query	221128_Maximus_chr7H	85.542	166	22	2	2852	3017	464614715	464614552	1.3e-37	172
HvCMF3_query	221128_Maximus_chr7H	85.542	166	20	3	2852	3016	573860816	573860978	4.66e-37	171
HvCMF3_query	220830_Bowman_chr7H	85.542	166	22	2	2852	3017	464969941	464969778	1.3e-37	172
HvCMF3_query	220829_HID249_chr7H	85.542	166	22	2	2852	3017	461398685	461398522	1.3e-37	172
HvCMF3_query	220825_HID055_chr7H	85.542	166	22	2	2852	3017	463942118	463941955	1.3e-37	172
HvCMF3_query	220825_HID055_chr7H	85.542	166	20	3	2852	3016	572121018	572121180	4.66e-37	171
HvCMF3_query	220816_RGT_Planet_chr7H	85.542	166	20	3	2852	3016	486788675	486788513	4.66e-37	171
HvCMF3_query	220816_HOR_10096_chr7H	85.542	166	22	2	2852	3017	466068554	466068391	1.3e-37	172
HvCMF3_query	220816_HOR_10096_chr7H	85.542	166	20	3	2852	3016	575213686	575213848	4.66e-37	171
HvCMF3_query	220812_HOR_13594_chr7H	85.542	166	22	2	2852	3017	464378332	464378169	1.3e-37	172
HvCMF3_query	220812_HOR_13594_chr7H	85.542	166	20	3	2852	3016	572935649	572935811	4.66e-37	171
HvCMF3_query	220810_Igri_chr7H	85.542	166	22	2	2852	3017	462029716	462029553	1.3e-37	172
HvCMF3_query	220810_Igri_chr7H	85.542	166	20	3	2852	3016	571756652	571756814	4.66e-37	171
HvCMF3_query	220809_HOR_1168_chr7H	85.542	166	22	2	2852	3017	467478207	467478044	1.3e-37	172
HvCMF3_query	220809_HOR_1168_chr7H	85.542	166	20	3	2852	3016	577606577	577606739	4.66e-37	171
HvCMF3_query	220809_Chikurin_Ibaraki_chr7H	85.542	166	22	2	2852	3017	459711974	459711811	1.3e-37	172
HvCMF3_query	220809_Chiba_ZDM02064_chr7H	85.542	166	22	2	2852	3017	459513569	459513406	1.3e-37	172
HvCMF3_query	220613_HOR_4224_chr7H	85.542	166	22	2	2852	3017	462772407	462772244	1.3e-37	172
HvCMF3_query	220519_HOR_3365_chr7H	85.542	166	22	2	2852	3017	462987140	462986977	1.3e-37	172
HvCMF3_query	220519_HOR_3365_chr7H	85.542	166	20	3	2852	3016	571626051	571626213	4.66e-37	171
HvCMF3_query	220519_HOR_13942_chr7H	85.542	166	22	2	2852	3017	462143847	462143684	1.3e-37	172
HvCMF3_query	220517_GoldenMelon_chr7H	85.542	166	22	2	2852	3017	461996986	461996823	1.3e-37	172
HvCMF3_query	220503_HOR_8148_chr7H	85.542	166	22	2	2852	3017	458420267	458420104	1.3e-37	172
HvCMF3_query	220503_HOR_8148_chr7H	85.542	166	20	3	2852	3016	567443900	567444062	4.66e-37	171
HvCMF3_query	220411_HOR_3081_chr7H	85.542	166	22	2	2852	3017	463082673	463082510	1.3e-37	172
HvCMF3_query	220411_Aizu6_chr7H	85.542	166	22	2	2852	3017	464876902	464876739	1.3e-37	172
HvCMF3_query	220322_Bonus_chr7H	85.542	166	22	2	2852	3017	464191497	464191334	1.3e-37	172
HvCMF3_query	220214_Golden_Promise_chr7H	85.542	166	22	2	2852	3017	462152459	462152296	1.3e-37	172
HvCMF3_query	220208_HOR_10892_chr7H	85.542	166	22	2	2852	3017	464536956	464536793	1.3e-37	172
HvCMF3_query	220208_HOR_10892_chr7H	85.542	166	20	3	2852	3016	573634570	573634732	4.66e-37	171
HvCMF3_query	220131_HOR_9972_chr7H	85.542	166	22	2	2852	3017	464604849	464604686	1.3e-37	172
HvCMF3_query	220131_HOR_9972_chr7H	85.542	166	20	3	2852	3016	573675653	573675815	4.66e-37	171
HvCMF3_query	211222_HOR_21322_chr7H	85.542	166	22	2	2852	3017	457751107	457750944	1.3e-37	172
HvCMF3_query	211222_HOR_21322_chr7H	85.542	166	20	3	2852	3016	566397882	566398044	4.66e-37	171
HvCMF3_query	211207_WBDC_237_chr7H	85.542	166	22	2	2852	3017	461045904	461045741	1.3e-37	172
HvCMF3_query	211207_WBDC_237_chr7H	85.542	166	21	3	2852	3016	518613454	518613617	4.66e-37	171
HvCMF3_query	211207_HOR_18321_chr7H	85.542	166	22	2	2852	3017	461500755	461500592	1.3e-37	172
HvCMF3_query	211207_HOR_18321_chr7H	85.542	166	20	3	2852	3016	570306581	570306743	4.66e-37	171
HvCMF3_query	211126_HOR_8117_chr7H	85.542	166	22	2	2852	3017	460435480	460435317	1.3e-37	172
HvCMF3_query	211126_HOR_8117_chr7H	85.542	166	20	3	2852	3016	569245803	569245965	4.66e-37	171
HvCMF3_query	211124_Barke_chr7H	85.542	166	22	2	2852	3017	459198889	459198726	1.3e-37	172
HvCMF3_query	211124_Barke_chr7H	85.542	166	20	3	2852	3016	568787800	568787962	4.66e-37	171
HvCMF3_query	220810_Igri_chr6H	85.535	159	22	1	2858	3016	134831791	134831634	2.17e-35	165
HvCMF3_query	220518_HOR_13821_chr6H	85.535	159	22	1	2858	3016	138822033	138821876	2.17e-35	165
HvCMF3_query	211126_HOR_8117_chr6H	85.535	159	22	1	2858	3016	134337055	134336898	2.17e-35	165
HvCMF3_query	211007_HOR_12541_chr6H	85.535	159	22	1	2858	3016	138704777	138704620	2.17e-35	165
HvCMF3_query	220812_WBDC_349_chr6H	85.535	159	22	1	2858	3016	130697105	130696948	2.17e-35	165
HvCMF3_query	220503_HOR_9043_chr6H	85.535	159	22	1	2858	3016	137531894	137531737	2.17e-35	165
HvCMF3_query	211207_WBDC_237_chr6H	85.535	159	22	1	2858	3016	137757007	137756850	2.17e-35	165
HvCMF3_query	211126_HOR_6220_chr6H	85.535	159	22	1	2858	3016	134200960	134200803	2.17e-35	165
HvCMF3_query	211008_FT628_chr6H	85.535	159	22	1	2858	3016	130525507	130525350	2.17e-35	165
HvCMF3_query	220816_HOR_10096_chr6H	85.535	159	22	1	2858	3016	133733317	133733160	2.17e-35	165
HvCMF3_query	220812_HOR_13594_chr6H	85.535	159	22	1	2858	3016	135146464	135146307	2.17e-35	165
HvCMF3_query	220829_HID357_chr6H	85.535	159	22	1	2858	3016	131691261	131691104	2.17e-35	165
HvCMF3_query	220829_HID249_chr6H	85.535	159	22	1	2858	3016	130565255	130565098	2.17e-35	165
HvCMF3_query	220825_HID380_chr6H	85.535	159	22	1	2858	3016	132464506	132464349	2.17e-35	165
HvCMF3_query	220809_Chikurin_Ibaraki_chr6H	85.535	159	22	1	2858	3016	131965113	131964956	2.17e-35	165
HvCMF3_query	220809_Chiba_ZDM02064_chr6H	85.535	159	22	1	2858	3016	135300200	135300043	2.17e-35	165
HvCMF3_query	220322_HOR_1702_chr6H	85.535	159	22	1	2858	3016	135409898	135409741	2.17e-35	165
HvCMF3_query	211007_WBDC_133_chr6H	85.535	159	22	1	2858	3016	133910626	133910469	2.17e-35	165
HvCMF3_query	211007_FT286_chr6H	85.535	159	22	1	2858	3016	131172110	131171953	2.17e-35	165
HvCMF3_query	211008_WBDC_207_chr6H	85.535	159	22	1	2858	3016	133888027	133887870	2.17e-35	165
HvCMF3_query	220825_HID101_chr6H	85.535	159	22	1	2858	3016	129983535	129983378	2.17e-35	165
HvCMF3_query	220519_HOR_13942_chr6H	85.535	159	22	1	2858	3016	133086152	133085995	2.17e-35	165
HvCMF3_query	220214_HOR_21595_chr6H	85.535	159	22	1	2858	3016	135114353	135114196	2.17e-35	165
HvCMF3_query	220825_HID055_chr6H	85.535	159	22	1	2858	3016	131626555	131626398	2.17e-35	165
HvCMF3_query	220812_FT11_chr6H	85.535	159	22	1	2858	3016	138293210	138293053	2.17e-35	165
HvCMF3_query	220809_Foma_chr6H	85.535	159	22	1	2858	3016	130608875	130608718	2.17e-35	165
HvCMF3_query	220613_HOR_4224_chr6H	85.535	159	22	1	2858	3016	132446498	132446341	2.17e-35	165
HvCMF3_query	220517_GoldenMelon_chr6H	85.535	159	22	1	2858	3016	130014790	130014633	2.17e-35	165
HvCMF3_query	220411_HOR_3081_chr6H	85.535	159	22	1	2858	3016	128721421	128721264	2.17e-35	165
HvCMF3_query	220411_Aizu6_chr6H	85.535	159	22	1	2858	3016	135592106	135591949	2.17e-35	165
HvCMF3_query	220322_Bonus_chr6H	85.535	159	22	1	2858	3016	127900149	127899992	2.17e-35	165
HvCMF3_query	220208_HOR_10892_chr6H	85.535	159	22	1	2858	3016	137908231	137908074	2.17e-35	165
HvCMF3_query	220131_HOR_21256_chr6H	85.535	159	22	1	2858	3016	138254635	138254478	2.17e-35	165
HvCMF3_query	211008_HOR_495_chr6H	85.535	159	22	1	2858	3016	135620884	135620727	2.17e-35	165
HvCMF3_query	211008_HOR_2180_chr6H	85.535	159	22	1	2858	3016	132090422	132090265	2.17e-35	165
HvCMF3_query	211008_HOR_13663_chr6H	85.535	159	22	1	2858	3016	132463777	132463620	2.17e-35	165
HvCMF3_query	211007_HOR_12184_chr6H	85.535	159	22	1	2858	3016	133745372	133745215	2.17e-35	165
HvCMF3_query	221128_Maximus_chr6H	85.535	159	22	1	2858	3016	134768153	134767996	2.17e-35	165
HvCMF3_query	220830_Bowman_chr6H	85.535	159	22	1	2858	3016	135772439	135772282	2.17e-35	165
HvCMF3_query	220809_Hocket_chr6H	85.535	159	22	1	2858	3016	134436204	134436047	2.17e-35	165
HvCMF3_query	220816_Du_Li_Huang_ZDM01467_chr6H	85.535	159	22	1	2858	3016	133483589	133483432	2.17e-35	165
HvCMF3_query	220809_HOR_1168_chr6H	85.535	159	22	1	2858	3016	133929991	133929834	2.17e-35	165
HvCMF3_query	220613_HOR_21599_chr6H	85.535	159	22	1	2858	3016	136476488	136476331	2.17e-35	165
HvCMF3_query	211227_HOR_3474_chr6H	85.535	159	22	1	2858	3016	134046793	134046636	2.17e-35	165
HvCMF3_query	211206_HOR_14273_chr6H	85.535	159	22	1	2858	3016	130170329	130170172	2.17e-35	165
HvCMF3_query	211008_HOR_7172_chr6H	85.535	159	22	1	2858	3016	131977901	131977744	2.17e-35	165
HvCMF3_query	211008_WBDC_103_chr6H	85.535	159	22	1	2858	3016	133095726	133095569	2.17e-35	165
HvCMF3_query	211008_FT880_chr6H	85.535	159	22	1	2858	3016	132877638	132877481	2.17e-35	165
HvCMF3_query	220817_FT67_chr6H	85.535	159	22	1	2858	3016	135437403	135437246	2.17e-35	165
HvCMF3_query	211007_HOR_12541_chr1H	85.535	159	22	1	2858	3016	382084632	382084475	2.17e-35	165
HvCMF3_query	211007_WBDC_133_chr7H	85.535	159	20	3	2852	3009	430798961	430799117	7.8e-35	163
HvCMF3_query	220812_FT11_chr5H	85.475	179	20	5	2840	3016	575720218	575720392	2.15e-40	182
HvCMF3_query	211008_WBDC_103_chr5H	85.475	179	20	5	2840	3016	570040416	570040590	2.15e-40	182
HvCMF3_query	211007_FT286_chr5H	85.475	179	20	5	2840	3016	560077703	560077877	2.15e-40	182
HvCMF3_query	220518_HOR_13821_chr3H	85.465	172	22	3	2852	3022	584447929	584447760	1e-38	176
HvCMF3_query	220503_HOR_9043_chr3H	85.465	172	22	3	2852	3022	589970684	589970515	1e-38	176
HvCMF3_query	211207_HOR_18321_chr3H	85.465	172	22	3	2852	3022	587296121	587295952	1e-38	176
HvCMF3_query	211126_HOR_6220_chr3H	85.465	172	22	3	2852	3022	590663779	590663610	1e-38	176
HvCMF3_query	220825_HID380_chr1H	85.465	172	22	3	2852	3022	489370373	489370204	1e-38	176
HvCMF3_query	211222_HOR_21322_chr3H	85.465	172	22	3	2852	3022	588363125	588362956	1e-38	176
HvCMF3_query	211008_HOR_495_chr3H	85.465	172	22	3	2852	3022	590452873	590452704	1e-38	176
HvCMF3_query	220812_WBDC_349_chr6H	85.455	165	22	2	2852	3016	554193817	554193979	4.66e-37	171
HvCMF3_query	220613_HOR_10350_chr6H	85.455	165	22	2	2852	3016	551485408	551485570	4.66e-37	171
HvCMF3_query	220503_HOR_9043_chr6H	85.455	165	22	2	2852	3016	550981852	550982014	4.66e-37	171
HvCMF3_query	211126_HOR_6220_chr6H	85.455	165	22	2	2852	3016	547839453	547839615	4.66e-37	171
HvCMF3_query	220613_OUN333_chr6H	85.455	165	22	2	2852	3016	555902856	555903018	4.66e-37	171
HvCMF3_query	211008_HOR_19184_chr6H	85.455	165	22	2	2852	3016	569101965	569102127	4.66e-37	171
HvCMF3_query	220208_HOR_10892_chr6H	85.455	165	22	2	2852	3016	569703914	569704076	4.66e-37	171
HvCMF3_query	220613_HOR_21599_chr6H	85.455	165	22	2	2852	3016	555001444	555001606	4.66e-37	171
HvCMF3_query	220519_HOR_3365_chr6H	85.455	165	22	2	2852	3016	550976568	550976730	4.66e-37	171
HvCMF3_query	220812_WBDC_349_chr5H	85.455	165	23	1	2852	3016	587411681	587411844	4.66e-37	171
HvCMF3_query	220812_WBDC_348_chr5H	85.455	165	23	1	2852	3016	583721789	583721952	4.66e-37	171
HvCMF3_query	220825_HID380_chr7H	85.455	165	23	1	2852	3016	222520040	222519877	4.66e-37	171
HvCMF3_query	220816_Du_Li_Huang_ZDM01467_chr7H	85.455	165	23	1	2852	3016	226179986	226179823	4.66e-37	171
HvCMF3_query	220613_OUN333_chr7H	85.455	165	23	1	2852	3016	232673336	232673173	4.66e-37	171
HvCMF3_query	220519_HOR_13942_chr3H	85.455	165	21	3	2862	3025	397997452	397997290	1.68e-36	169
HvCMF3_query	220517_GoldenMelon_chr3H	85.455	165	21	3	2862	3025	396187335	396187173	1.68e-36	169
HvCMF3_query	220503_HOR_7552_chr7H	85.455	165	23	1	2852	3016	11131279	11131116	4.66e-37	171
HvCMF3_query	220503_HOR_7552_chr7H	85.455	165	23	1	2852	3016	229940991	229940828	4.66e-37	171
HvCMF3_query	220411_10TJ18_chr7H	85.455	165	23	1	2852	3016	230545214	230545051	4.66e-37	171
HvCMF3_query	220322_HOR_1702_chr7H	85.455	165	23	1	2852	3016	221619617	221619454	4.66e-37	171
HvCMF3_query	211228_HOR_2779_chr7H	85.455	165	23	1	2852	3016	222174893	222174730	4.66e-37	171
HvCMF3_query	211227_HOR_3474_chr7H	85.455	165	23	1	2852	3016	224105993	224105830	4.66e-37	171
HvCMF3_query	211008_HOR_14061_chr7H	85.455	165	23	1	2852	3016	222955069	222954906	4.66e-37	171
HvCMF3_query	211008_FT144_chr7H	85.455	165	23	1	2852	3016	226496683	226496520	4.66e-37	171
HvCMF3_query	211007_WBDC_133_chr4H	85.455	165	23	1	2852	3016	325170109	325169946	4.66e-37	171
HvCMF3_query	211007_HOR_12184_chr3H	85.455	165	21	3	2862	3025	397161529	397161367	1.68e-36	169
HvCMF3_query	220825_HID380_chr1H	85.455	110	14	1	2907	3016	479473183	479473076	7.97e-20	113
HvCMF3_query	220809_HOR_1168_chr1H	85.455	110	14	1	2907	3016	479894394	479894287	7.97e-20	113
HvCMF3_query	220517_GoldenMelon_chr1H	85.455	165	22	2	2852	3016	497110994	497110832	4.66e-37	171
HvCMF3_query	220411_HOR_3081_chr1H	85.455	165	22	2	2852	3016	498880339	498880177	4.66e-37	171
HvCMF3_query	211007_FT286_chr7H	85.455	165	23	1	2852	3016	222791120	222790957	4.66e-37	171
HvCMF3_query	220825_HID101_chr7H	85.455	165	23	1	2852	3016	222591133	222590970	4.66e-37	171
HvCMF3_query	211206_HOR_14273_chr7H	85.455	165	23	1	2852	3016	227502859	227502696	4.66e-37	171
HvCMF3_query	211129_HOR_7385_chr7H	85.455	165	23	1	2852	3016	227638448	227638285	4.66e-37	171
HvCMF3_query	220812_FT11_chr7H	85.455	165	23	1	2852	3016	227603252	227603089	4.66e-37	171
HvCMF3_query	220809_Hocket_chr7H	85.455	165	23	1	2852	3016	223839697	223839534	4.66e-37	171
HvCMF3_query	220810_Igri_chr4H	85.455	165	23	1	2852	3016	599330699	599330862	4.66e-37	171
HvCMF3_query	220411_HOR_3081_chr4H	85.455	165	23	1	2852	3016	601557451	601557614	4.66e-37	171
HvCMF3_query	211007_FT286_chr4H	85.455	110	15	1	2907	3016	558893227	558893119	7.97e-20	113
HvCMF3_query	220817_FT67_chr7H	85.455	165	23	1	2852	3016	226607206	226607043	4.66e-37	171
HvCMF3_query	220816_Akashinirki_chr7H	85.455	165	23	1	2852	3016	224124793	224124630	4.66e-37	171
HvCMF3_query	211228_HOR_2779_chr2H	85.455	165	24	0	2852	3016	3496374	3496538	1.3e-37	172
HvCMF3_query	211008_WBDC_184_chr7H	85.455	165	23	1	2852	3016	229218237	229218074	4.66e-37	171
HvCMF3_query	211008_HOR_495_chr7H	85.455	165	23	1	2852	3016	223346267	223346104	4.66e-37	171
HvCMF3_query	211007_HOR_12541_chr7H	85.455	165	23	1	2852	3016	221274178	221274015	4.66e-37	171
HvCMF3_query	220829_HID357_chr7H	85.455	165	23	1	2852	3016	223265776	223265613	4.66e-37	171
HvCMF3_query	220825_HID055_chr2H	85.455	165	23	1	2852	3016	346372045	346371882	4.66e-37	171
HvCMF3_query	220816_HOR_10096_chr1H	85.455	110	14	1	2907	3016	479862709	479862602	7.97e-20	113
HvCMF3_query	220812_WBDC_349_chr7H	85.455	165	23	1	2852	3016	230140631	230140468	4.66e-37	171
HvCMF3_query	220812_WBDC_348_chr7H	85.455	165	23	1	2852	3016	228517066	228516903	4.66e-37	171
HvCMF3_query	220613_HOR_21599_chr7H	85.455	165	23	1	2852	3016	225458568	225458405	4.66e-37	171
HvCMF3_query	220518_HOR_13821_chr7H	85.455	165	23	1	2852	3016	224938007	224937844	4.66e-37	171
HvCMF3_query	220322_HOR_1702_chr2H	85.455	165	24	0	2852	3016	3606733	3606897	1.3e-37	172
HvCMF3_query	220131_HOR_9972_chr2H	85.455	165	24	0	2852	3016	5315774	5315938	1.3e-37	172
HvCMF3_query	220131_HOR_21256_chr1H	85.455	110	14	1	2907	3016	483227797	483227690	7.97e-20	113
HvCMF3_query	211221_HOR_14121_chr7H	85.455	165	23	1	2852	3016	226628170	226628007	4.66e-37	171
HvCMF3_query	211008_HOR_7172_chr7H	85.455	165	23	1	2852	3016	222335760	222335597	4.66e-37	171
HvCMF3_query	211008_HOR_7172_chr7H	85.455	165	23	1	2852	3016	509573428	509573265	4.66e-37	171
HvCMF3_query	211008_HOR_495_chr1H	85.455	165	22	2	2852	3016	501292281	501292119	4.66e-37	171
HvCMF3_query	211008_HOR_2180_chr2H	85.455	165	24	0	2852	3016	3373196	3373360	1.3e-37	172
HvCMF3_query	211007_WBDC_133_chr7H	85.455	165	23	1	2852	3016	221419208	221419045	4.66e-37	171
HvCMF3_query	211007_FT286_chr1H	85.455	165	23	1	2852	3016	32120727	32120890	4.66e-37	171
HvCMF3_query	211007_FT286_chr1H	85.455	165	22	2	2852	3016	499670889	499670727	4.66e-37	171
HvCMF3_query	220613_HOR_4224_chr1H	85.455	165	22	2	2852	3016	494906855	494906693	4.66e-37	171
HvCMF3_query	220411_Aizu6_chr1H	85.455	165	22	2	2852	3016	499379451	499379289	4.66e-37	171
HvCMF3_query	220131_HOR_21256_chr7H	85.455	165	23	1	2852	3016	222379789	222379626	4.66e-37	171
HvCMF3_query	221128_Maximus_chr7H	85.455	165	23	1	2852	3016	227415445	227415282	4.66e-37	171
HvCMF3_query	220830_Bowman_chr7H	85.455	165	23	1	2852	3016	225050516	225050353	4.66e-37	171
HvCMF3_query	220829_HID249_chr7H	85.455	165	23	1	2852	3016	221362483	221362320	4.66e-37	171
HvCMF3_query	220825_HID055_chr7H	85.455	165	23	1	2852	3016	226827540	226827377	4.66e-37	171
HvCMF3_query	220816_RGT_Planet_chr7H	85.455	165	23	1	2852	3016	227625465	227625302	4.66e-37	171
HvCMF3_query	220816_HOR_10096_chr7H	85.455	165	23	1	2852	3016	226825523	226825360	4.66e-37	171
HvCMF3_query	220812_HOR_13594_chr7H	85.455	165	23	1	2852	3016	224489003	224488840	4.66e-37	171
HvCMF3_query	220810_Igri_chr7H	85.455	165	23	1	2852	3016	226587935	226587772	4.66e-37	171
HvCMF3_query	220809_HOR_1168_chr7H	85.455	165	23	1	2852	3016	227793594	227793431	4.66e-37	171
HvCMF3_query	220809_Chikurin_Ibaraki_chr7H	85.455	165	23	1	2852	3016	222362684	222362521	4.66e-37	171
HvCMF3_query	220809_Chiba_ZDM02064_chr7H	85.455	165	23	1	2852	3016	223765257	223765094	4.66e-37	171
HvCMF3_query	220613_HOR_4224_chr7H	85.455	165	23	1	2852	3016	224762426	224762263	4.66e-37	171
HvCMF3_query	220519_HOR_3365_chr7H	85.455	165	23	1	2852	3016	224737384	224737221	4.66e-37	171
HvCMF3_query	220519_HOR_13942_chr7H	85.455	165	23	1	2852	3016	222566139	222565976	4.66e-37	171
HvCMF3_query	220517_GoldenMelon_chr7H	85.455	165	23	1	2852	3016	225142723	225142560	4.66e-37	171
HvCMF3_query	220503_HOR_8148_chr7H	85.455	165	23	1	2852	3016	221139270	221139107	4.66e-37	171
HvCMF3_query	220411_HOR_3081_chr7H	85.455	165	23	1	2852	3016	222574737	222574574	4.66e-37	171
HvCMF3_query	220411_Aizu6_chr7H	85.455	165	23	1	2852	3016	226816712	226816549	4.66e-37	171
HvCMF3_query	220322_Bonus_chr7H	85.455	165	23	1	2852	3016	227959287	227959124	4.66e-37	171
HvCMF3_query	220214_Golden_Promise_chr7H	85.455	165	23	1	2852	3016	227025385	227025222	4.66e-37	171
HvCMF3_query	220208_HOR_10892_chr7H	85.455	165	23	1	2852	3016	225565439	225565276	4.66e-37	171
HvCMF3_query	220131_HOR_9972_chr7H	85.455	165	23	1	2852	3016	223573320	223573157	4.66e-37	171
HvCMF3_query	211222_HOR_21322_chr7H	85.455	165	23	1	2852	3016	222075046	222074883	4.66e-37	171
HvCMF3_query	211207_WBDC_237_chr7H	85.455	165	23	1	2852	3016	224521940	224521777	4.66e-37	171
HvCMF3_query	211207_HOR_18321_chr7H	85.455	165	23	1	2852	3016	223881793	223881630	4.66e-37	171
HvCMF3_query	211126_HOR_8117_chr7H	85.455	165	23	1	2852	3016	221981883	221981720	4.66e-37	171
HvCMF3_query	211124_Barke_chr7H	85.455	165	23	1	2852	3016	222874449	222874286	4.66e-37	171
HvCMF3_query	220613_OUN333_chr6H	85.443	158	20	3	2852	3009	462137188	462137034	2.81e-34	161
HvCMF3_query	211008_HOR_19184_chr6H	85.443	158	20	3	2852	3009	471928237	471928083	2.81e-34	161
HvCMF3_query	220812_FT11_chr1H	85.443	158	18	5	2852	3007	54203521	54203675	1.01e-33	159
HvCMF3_query	211008_WBDC_207_chr3H	85.443	158	17	6	2852	3006	573655350	573655504	1.01e-33	159
HvCMF3_query	211007_WBDC_133_chr4H	85.443	158	20	3	2852	3008	589403686	589403841	2.81e-34	161
HvCMF3_query	211007_FT286_chr7H	85.443	158	22	1	2852	3009	434967950	434968106	7.8e-35	163
HvCMF3_query	211007_HOR_12541_chr2H	85.443	158	19	4	2865	3020	348233466	348233311	2.81e-34	161
HvCMF3_query	220825_HID101_chr4H	85.443	158	20	3	2852	3008	579924617	579924772	2.81e-34	161
HvCMF3_query	211008_WBDC_103_chr1H	85.443	158	18	5	2852	3007	53400294	53400448	1.01e-33	159
HvCMF3_query	211007_HOR_12541_chr1H	85.443	158	17	3	2862	3016	516003967	516003813	1.01e-33	159
HvCMF3_query	220613_OUN333_chr1H	85.443	158	18	5	2852	3007	52711535	52711689	1.01e-33	159
HvCMF3_query	220829_HID249_chr1H	85.443	158	18	5	2852	3007	49023817	49023971	1.01e-33	159
HvCMF3_query	211126_HOR_6220_chr1H	85.443	158	18	5	2852	3007	50030197	50030351	1.01e-33	159
HvCMF3_query	211008_HOR_2180_chr1H	85.443	158	18	5	2852	3007	49081624	49081778	1.01e-33	159
HvCMF3_query	211008_FT262_chr1H	85.443	158	18	5	2852	3007	50506369	50506523	1.01e-33	159
HvCMF3_query	211008_FT144_chr1H	85.443	158	18	5	2852	3007	49655541	49655695	1.01e-33	159
HvCMF3_query	211007_FT286_chr1H	85.443	158	18	5	2852	3007	48624065	48624219	1.01e-33	159
HvCMF3_query	220817_FT67_chr2H	85.443	158	19	4	2865	3020	356710465	356710310	2.81e-34	161
HvCMF3_query	220816_HOR_10096_chr7H	85.443	158	18	5	2861	3017	175762846	175762999	1.01e-33	159
HvCMF3_query	220518_HOR_13821_chr6H	85.437	103	14	1	2862	2964	547081820	547081921	1.33e-17	106
HvCMF3_query	220503_HOR_8148_chr6H	85.437	103	14	1	2862	2964	548544193	548544294	1.33e-17	106
HvCMF3_query	211126_HOR_8117_chr6H	85.437	103	14	1	2862	2964	540435142	540435243	1.33e-17	106
HvCMF3_query	211008_HOR_14061_chr6H	85.437	103	14	1	2862	2964	550459506	550459607	1.33e-17	106
HvCMF3_query	220613_HOR_10350_chr6H	85.437	103	14	1	2862	2964	546024132	546024233	1.33e-17	106
HvCMF3_query	211126_HOR_6220_chr6H	85.437	103	14	1	2862	2964	542311969	542312070	1.33e-17	106
HvCMF3_query	220812_HOR_13594_chr6H	85.437	103	14	1	2862	2964	540962380	540962481	1.33e-17	106
HvCMF3_query	220825_HID380_chr6H	85.437	103	14	1	2862	2964	543555902	543556003	1.33e-17	106
HvCMF3_query	211008_HOR_19184_chr6H	85.437	103	14	1	2862	2964	563083013	563083114	1.33e-17	106
HvCMF3_query	220214_HOR_21595_chr6H	85.437	103	14	1	2862	2964	540679055	540679156	1.33e-17	106
HvCMF3_query	220208_HOR_10892_chr6H	85.437	103	14	1	2862	2964	563531238	563531339	1.33e-17	106
HvCMF3_query	220809_HOR_1168_chr6H	85.437	103	14	1	2862	2964	551263928	551264029	1.33e-17	106
HvCMF3_query	220613_HOR_21599_chr6H	85.437	103	14	1	2862	2964	549574282	549574383	1.33e-17	106
HvCMF3_query	220519_HOR_3365_chr6H	85.437	103	14	1	2862	2964	544752428	544752529	1.33e-17	106
HvCMF3_query	220131_HOR_9972_chr6H	85.437	103	14	1	2862	2964	548973524	548973625	1.33e-17	106
HvCMF3_query	211228_HOR_2779_chr6H	85.437	103	14	1	2862	2964	562349787	562349888	1.33e-17	106
HvCMF3_query	211227_HOR_3474_chr6H	85.437	103	14	1	2862	2964	553806069	553806170	1.33e-17	106
HvCMF3_query	211207_HOR_18321_chr6H	85.437	103	14	1	2862	2964	546947366	546947467	1.33e-17	106
HvCMF3_query	211206_HOR_14273_chr6H	85.437	103	14	1	2862	2964	548518199	548518300	1.33e-17	106
HvCMF3_query	211129_HOR_7385_chr6H	85.437	103	14	1	2862	2964	565252231	565252332	1.33e-17	106
HvCMF3_query	211129_HOR_2830_chr6H	85.437	103	14	1	2862	2964	540064998	540065099	1.33e-17	106
HvCMF3_query	211221_HOR_14121_chr6H	85.437	103	14	1	2862	2964	541242014	541242115	1.33e-17	106
HvCMF3_query	211129_HOR_2830_chr5H	85.437	103	12	3	2901	3002	482880841	482880941	4.8e-17	104
HvCMF3_query	211008_FT880_chr5H	85.437	103	12	3	2901	3002	482965206	482965306	4.8e-17	104
HvCMF3_query	220829_HID357_chr5H	85.437	103	12	3	2901	3002	501996638	501996738	4.8e-17	104
HvCMF3_query	220829_HID249_chr5H	85.437	103	12	3	2901	3002	486505122	486505222	4.8e-17	104
HvCMF3_query	220825_HID380_chr5H	85.437	103	12	3	2901	3002	487426551	487426651	4.8e-17	104
HvCMF3_query	220809_Hocket_chr7H	85.437	103	10	5	2914	3014	86460341	86460242	1.73e-16	102
HvCMF3_query	211008_WBDC_207_chr5H	85.437	103	12	3	2901	3002	487514691	487514791	4.8e-17	104
HvCMF3_query	211008_FT333_chr5H	85.437	103	12	3	2901	3002	485569611	485569711	4.8e-17	104
HvCMF3_query	220613_OUN333_chr5H	85.437	103	12	3	2901	3002	487104108	487104208	4.8e-17	104
HvCMF3_query	211221_HOR_14121_chr2H	85.437	103	12	3	2915	3016	610699539	610699639	4.8e-17	104
HvCMF3_query	220830_Bowman_chr7H	85.437	103	10	5	2914	3014	85212860	85212761	1.73e-16	102
HvCMF3_query	220503_HOR_8148_chr7H	85.437	103	10	5	2914	3014	85467127	85467028	1.73e-16	102
HvCMF3_query	211008_WBDC_103_chr6H	85.43	151	19	3	2867	3016	487509636	487509784	4.7e-32	154
HvCMF3_query	211008_FT262_chr3H	85.417	144	20	1	2862	3005	372082184	372082042	2.19e-30	148
HvCMF3_query	220816_Du_Li_Huang_ZDM01467_chr3H	85.417	144	20	1	2862	3005	371240587	371240445	2.19e-30	148
HvCMF3_query	220816_Akashinirki_chr3H	85.417	144	20	1	2862	3005	369033342	369033200	2.19e-30	148
HvCMF3_query	220812_HOR_13594_chr3H	85.417	144	20	1	2862	3005	371050361	371050219	2.19e-30	148
HvCMF3_query	220809_Chikurin_Ibaraki_chr3H	85.417	144	20	1	2862	3005	367014527	367014385	2.19e-30	148
HvCMF3_query	220809_Chikurin_Ibaraki_chr3H	85.417	144	19	2	2873	3016	574326496	574326355	2.19e-30	148
HvCMF3_query	220809_Chiba_ZDM02064_chr3H	85.417	144	20	1	2862	3005	369993691	369993549	2.19e-30	148
HvCMF3_query	220809_Chiba_ZDM02064_chr3H	85.417	144	19	2	2873	3016	578031897	578031756	2.19e-30	148
HvCMF3_query	220613_HOR_4224_chr3H	85.417	144	20	1	2862	3005	365449721	365449579	2.19e-30	148
HvCMF3_query	220613_HOR_10350_chr3H	85.417	144	20	1	2862	3005	367088025	367087883	2.19e-30	148
HvCMF3_query	220517_GoldenMelon_chr3H	85.417	144	20	1	2862	3005	366309440	366309298	2.19e-30	148
HvCMF3_query	220503_HOR_9043_chr3H	85.417	144	20	1	2862	3005	368593161	368593019	2.19e-30	148
HvCMF3_query	220503_HOR_7552_chr3H	85.417	144	20	1	2862	3005	370804986	370804844	2.19e-30	148
HvCMF3_query	220411_HOR_3081_chr3H	85.417	144	20	1	2862	3005	365597363	365597221	2.19e-30	148
HvCMF3_query	220411_Aizu6_chr3H	85.417	144	20	1	2862	3005	367436476	367436334	2.19e-30	148
HvCMF3_query	220322_HOR_1702_chr3H	85.417	144	20	1	2862	3005	369208469	369208327	2.19e-30	148
HvCMF3_query	220322_HOR_1702_chr3H	85.417	144	19	2	2873	3016	580884703	580884562	2.19e-30	148
HvCMF3_query	220208_HOR_10892_chr3H	85.417	144	20	1	2862	3005	367777158	367777016	2.19e-30	148
HvCMF3_query	211228_HOR_2779_chr7H	85.417	144	15	6	2846	2988	599530101	599530239	2.83e-29	145
HvCMF3_query	211126_HOR_8117_chr3H	85.417	144	20	1	2862	3005	367418128	367417986	2.19e-30	148
HvCMF3_query	211126_HOR_6220_chr3H	85.417	144	20	1	2862	3005	368220704	368220562	2.19e-30	148
HvCMF3_query	211008_HOR_7172_chr3H	85.417	144	20	1	2862	3005	367000211	367000069	2.19e-30	148
HvCMF3_query	211008_HOR_19184_chr3H	85.417	144	19	2	2873	3016	569656696	569656555	2.19e-30	148
HvCMF3_query	211008_HOR_13663_chr3H	85.417	144	20	1	2862	3005	366881295	366881153	2.19e-30	148
HvCMF3_query	211007_HOR_12184_chr3H	85.417	144	20	1	2862	3005	366788462	366788320	2.19e-30	148
HvCMF3_query	220825_HID055_chr3H	85.417	144	16	5	2875	3016	38566483	38566623	2.83e-29	145
HvCMF3_query	211129_HOR_7385_chr7H	85.417	144	15	6	2846	2988	606433020	606433158	2.83e-29	145
HvCMF3_query	220812_WBDC_348_chr3H	85.417	144	16	5	2875	3016	39049946	39050086	2.83e-29	145
HvCMF3_query	211008_FT144_chr3H	85.417	144	16	5	2875	3016	36847292	36847432	2.83e-29	145
HvCMF3_query	211008_HOR_495_chr3H	85.417	144	20	1	2862	3005	367340657	367340515	2.19e-30	148
HvCMF3_query	220613_HOR_21599_chr3H	85.417	144	20	1	2862	3005	370086300	370086158	2.19e-30	148
HvCMF3_query	220214_HOR_21595_chr3H	85.417	144	20	1	2862	3005	368255271	368255129	2.19e-30	148
HvCMF3_query	211124_Barke_chr7H	85.417	144	15	6	2846	2988	598380057	598380195	2.83e-29	145
HvCMF3_query	211007_FT286_chr3H	85.401	137	17	3	2871	3007	600815589	600815722	1.32e-27	139
HvCMF3_query	211008_WBDC_103_chr4H	85.393	89	11	2	2933	3021	586375899	586375985	3.74e-13	91.6
HvCMF3_query	211007_HOR_12541_chr6H	85.38	171	21	4	2847	3016	539913365	539913198	3.61e-38	174
HvCMF3_query	220812_WBDC_349_chr6H	85.38	171	21	4	2847	3016	536690940	536690773	3.61e-38	174
HvCMF3_query	220817_FT67_chr5H	85.38	171	21	4	2847	3016	478760756	478760589	3.61e-38	174
HvCMF3_query	220812_WBDC_348_chr5H	85.38	171	21	4	2847	3016	469816610	469816443	3.61e-38	174
HvCMF3_query	220812_FT11_chr5H	85.38	171	21	4	2847	3016	483124240	483124073	3.61e-38	174
HvCMF3_query	220810_Igri_chr5H	85.38	171	21	4	2847	3016	478099868	478099701	3.61e-38	174
HvCMF3_query	220809_Chikurin_Ibaraki_chr5H	85.38	171	21	4	2847	3016	471440317	471440150	3.61e-38	174
HvCMF3_query	220809_Chiba_ZDM02064_chr5H	85.38	171	21	4	2847	3016	473940396	473940229	3.61e-38	174
HvCMF3_query	220613_HOR_4224_chr5H	85.38	171	21	4	2847	3016	471703834	471703667	3.61e-38	174
HvCMF3_query	220519_HOR_13942_chr5H	85.38	171	21	4	2847	3016	478236946	478236779	3.61e-38	174
HvCMF3_query	220411_HOR_3081_chr5H	85.38	171	21	4	2847	3016	473626554	473626387	3.61e-38	174
HvCMF3_query	220411_Aizu6_chr5H	85.38	171	21	4	2847	3016	474993727	474993560	3.61e-38	174
HvCMF3_query	220208_HOR_10892_chr5H	85.38	171	21	4	2847	3016	471055784	471055617	3.61e-38	174
HvCMF3_query	211227_HOR_3474_chr5H	85.38	171	21	4	2847	3016	469604970	469604803	3.61e-38	174
HvCMF3_query	211221_HOR_14121_chr5H	85.38	171	21	4	2847	3016	471729023	471728856	3.61e-38	174
HvCMF3_query	211129_HOR_2830_chr5H	85.38	171	21	4	2847	3016	468128506	468128339	3.61e-38	174
HvCMF3_query	211008_WBDC_103_chr5H	85.38	171	21	4	2847	3016	478298921	478298754	3.61e-38	174
HvCMF3_query	211008_HOR_13663_chr5H	85.38	171	21	4	2847	3016	473886108	473885941	3.61e-38	174
HvCMF3_query	211008_FT880_chr5H	85.38	171	21	4	2847	3016	467993104	467992937	3.61e-38	174
HvCMF3_query	211008_FT144_chr5H	85.38	171	21	4	2847	3016	44245421	44245588	3.61e-38	174
HvCMF3_query	211007_HOR_12541_chr5H	85.38	171	21	4	2847	3016	476200523	476200356	3.61e-38	174
HvCMF3_query	211007_HOR_12184_chr5H	85.38	171	21	4	2847	3016	473371071	473370904	3.61e-38	174
HvCMF3_query	220131_HOR_9972_chr5H	85.38	171	21	4	2847	3016	472569213	472569046	3.61e-38	174
HvCMF3_query	211228_HOR_2779_chr5H	85.38	171	21	4	2847	3016	469374575	469374408	3.61e-38	174
HvCMF3_query	211129_HOR_7385_chr5H	85.38	171	21	4	2847	3016	479123429	479123262	3.61e-38	174
HvCMF3_query	211007_WBDC_133_chr5H	85.38	171	21	4	2847	3016	466437426	466437259	3.61e-38	174
HvCMF3_query	211207_WBDC_237_chr5H	85.38	171	21	4	2847	3016	481023695	481023528	3.61e-38	174
HvCMF3_query	220829_HID357_chr5H	85.38	171	21	4	2847	3016	487133061	487132894	3.61e-38	174
HvCMF3_query	220829_HID249_chr5H	85.38	171	21	4	2847	3016	471392281	471392114	3.61e-38	174
HvCMF3_query	220816_RGT_Planet_chr5H	85.38	171	21	4	2847	3016	480096492	480096325	3.61e-38	174
HvCMF3_query	220816_HOR_10096_chr5H	85.38	171	21	4	2847	3016	477460007	477459840	3.61e-38	174
HvCMF3_query	220816_Akashinirki_chr5H	85.38	171	21	4	2847	3016	475025322	475025155	3.61e-38	174
HvCMF3_query	220613_HOR_21599_chr5H	85.38	171	21	4	2847	3016	468981624	468981457	3.61e-38	174
HvCMF3_query	220613_HOR_10350_chr5H	85.38	171	21	4	2847	3016	471288088	471287921	3.61e-38	174
HvCMF3_query	220503_HOR_7552_chr5H	85.38	171	21	4	2847	3016	474926515	474926348	3.61e-38	174
HvCMF3_query	220322_HOR_1702_chr5H	85.38	171	21	4	2847	3016	469734234	469734067	3.61e-38	174
HvCMF3_query	220214_HOR_21595_chr5H	85.38	171	21	4	2847	3016	470679447	470679280	3.61e-38	174
HvCMF3_query	220131_HOR_21256_chr5H	85.38	171	21	4	2847	3016	470516735	470516568	3.61e-38	174
HvCMF3_query	211207_HOR_18321_chr5H	85.38	171	21	4	2847	3016	471710265	471710098	3.61e-38	174
HvCMF3_query	211206_HOR_14273_chr5H	85.38	171	21	4	2847	3016	471414590	471414423	3.61e-38	174
HvCMF3_query	211124_Barke_chr5H	85.38	171	21	4	2847	3016	482973929	482973762	3.61e-38	174
HvCMF3_query	211008_WBDC_207_chr5H	85.38	171	21	4	2847	3016	472729402	472729235	3.61e-38	174
HvCMF3_query	211008_WBDC_078_chr5H	85.38	171	21	4	2847	3016	469080552	469080385	3.61e-38	174
HvCMF3_query	211008_FT333_chr5H	85.38	171	21	4	2847	3016	470826070	470825903	3.61e-38	174
HvCMF3_query	211007_FT286_chr5H	85.38	171	21	4	2847	3016	470412791	470412624	3.61e-38	174
HvCMF3_query	200416_MorexV3_chr5H	85.38	171	21	4	2847	3016	471197954	471197787	3.61e-38	174
HvCMF3_query	221128_Maximus_chr4H	85.38	171	22	3	2851	3020	497551135	497550967	3.61e-38	174
HvCMF3_query	220830_Bowman_chr4H	85.38	171	22	3	2851	3020	494130405	494130237	3.61e-38	174
HvCMF3_query	220816_RGT_Planet_chr4H	85.38	171	22	3	2851	3020	492802693	492802525	3.61e-38	174
HvCMF3_query	220816_HOR_10096_chr4H	85.38	171	22	3	2851	3020	497453754	497453586	3.61e-38	174
HvCMF3_query	220812_HOR_13594_chr4H	85.38	171	22	3	2851	3020	496421446	496421278	3.61e-38	174
HvCMF3_query	220810_Igri_chr4H	85.38	171	22	3	2851	3020	495754379	495754211	3.61e-38	174
HvCMF3_query	220809_HOR_1168_chr4H	85.38	171	22	3	2851	3020	497621615	497621447	3.61e-38	174
HvCMF3_query	220809_Hocket_chr4H	85.38	171	22	3	2851	3020	496651210	496651042	3.61e-38	174
HvCMF3_query	220809_Foma_chr4H	85.38	171	22	3	2851	3020	496921899	496921731	3.61e-38	174
HvCMF3_query	220613_HOR_10350_chr4H	85.38	171	22	3	2851	3020	496148169	496148001	3.61e-38	174
HvCMF3_query	220518_HOR_13821_chr4H	85.38	171	22	3	2851	3020	495074921	495074753	3.61e-38	174
HvCMF3_query	220517_GoldenMelon_chr4H	85.38	171	22	3	2851	3020	494846761	494846593	3.61e-38	174
HvCMF3_query	220503_HOR_9043_chr4H	85.38	171	22	3	2851	3020	497104213	497104045	3.61e-38	174
HvCMF3_query	220503_HOR_8148_chr4H	85.38	171	22	3	2851	3020	495647016	495646848	3.61e-38	174
HvCMF3_query	220411_HOR_3081_chr4H	85.38	171	22	3	2851	3020	495949455	495949287	3.61e-38	174
HvCMF3_query	220322_Bonus_chr4H	85.38	171	22	3	2851	3020	496119620	496119452	3.61e-38	174
HvCMF3_query	220214_Golden_Promise_chr4H	85.38	171	22	3	2851	3020	494510954	494510786	3.61e-38	174
HvCMF3_query	211221_HOR_14121_chr4H	85.38	171	22	3	2851	3020	496383346	496383178	3.61e-38	174
HvCMF3_query	211206_HOR_14273_chr4H	85.38	171	22	3	2851	3020	497235380	497235212	3.61e-38	174
HvCMF3_query	211129_HOR_2830_chr4H	85.38	171	22	3	2851	3020	497026780	497026612	3.61e-38	174
HvCMF3_query	211126_HOR_8117_chr4H	85.38	171	22	3	2851	3020	496214879	496214711	3.61e-38	174
HvCMF3_query	211126_HOR_6220_chr4H	85.38	171	22	3	2851	3020	499469762	499469594	3.61e-38	174
HvCMF3_query	211124_Barke_chr4H	85.38	171	22	3	2851	3020	493704996	493704828	3.61e-38	174
HvCMF3_query	211008_WBDC_184_chr4H	85.38	171	22	3	2851	3020	500611473	500611305	3.61e-38	174
HvCMF3_query	211008_HOR_495_chr4H	85.38	171	22	3	2851	3020	494916164	494915996	3.61e-38	174
HvCMF3_query	211008_HOR_14061_chr4H	85.38	171	22	3	2851	3020	495885288	495885120	3.61e-38	174
HvCMF3_query	211008_HOR_13663_chr4H	85.38	171	22	3	2851	3020	496800859	496800691	3.61e-38	174
HvCMF3_query	211007_FT286_chr4H	85.38	171	22	3	2851	3020	499992190	499992022	3.61e-38	174
HvCMF3_query	220809_Hocket_chr5H	85.38	171	21	4	2847	3016	473201769	473201602	3.61e-38	174
HvCMF3_query	220613_OUN333_chr5H	85.38	171	21	4	2847	3016	472079122	472078955	3.61e-38	174
HvCMF3_query	211126_HOR_8117_chr5H	85.38	171	21	4	2847	3016	479754458	479754291	3.61e-38	174
HvCMF3_query	211008_HOR_19184_chr5H	85.38	171	21	4	2847	3016	472755990	472755823	3.61e-38	174
HvCMF3_query	221128_Maximus_chr5H	85.38	171	21	4	2847	3016	473564809	473564642	3.61e-38	174
HvCMF3_query	220830_Bowman_chr5H	85.38	171	21	4	2847	3016	472809727	472809560	3.61e-38	174
HvCMF3_query	220825_HID380_chr4H	85.38	171	22	3	2851	3020	492015374	492015206	3.61e-38	174
HvCMF3_query	220825_HID101_chr5H	85.38	171	21	4	2847	3016	474970611	474970444	3.61e-38	174
HvCMF3_query	220812_HOR_13594_chr5H	85.38	171	21	4	2847	3016	473127042	473126875	3.61e-38	174
HvCMF3_query	220809_Foma_chr5H	85.38	171	21	4	2847	3016	471969647	471969480	3.61e-38	174
HvCMF3_query	220613_OUN333_chr4H	85.38	171	22	3	2851	3020	496275447	496275279	3.61e-38	174
HvCMF3_query	220517_GoldenMelon_chr5H	85.38	171	21	4	2847	3016	475811939	475811772	3.61e-38	174
HvCMF3_query	220503_HOR_9043_chr5H	85.38	171	21	4	2847	3016	474092139	474091972	3.61e-38	174
HvCMF3_query	220503_HOR_8148_chr5H	85.38	171	21	4	2847	3016	473114052	473113885	3.61e-38	174
HvCMF3_query	220322_Bonus_chr5H	85.38	171	21	4	2847	3016	471486703	471486536	3.61e-38	174
HvCMF3_query	220214_Golden_Promise_chr5H	85.38	171	21	4	2847	3016	472520512	472520345	3.61e-38	174
HvCMF3_query	211222_HOR_21322_chr5H	85.38	171	21	4	2847	3016	472266706	472266539	3.61e-38	174
HvCMF3_query	211126_HOR_6220_chr5H	85.38	171	21	4	2847	3016	471352202	471352035	3.61e-38	174
HvCMF3_query	211008_WBDC_184_chr5H	85.38	171	21	4	2847	3016	487039578	487039411	3.61e-38	174
HvCMF3_query	211008_HOR_2180_chr5H	85.38	171	21	4	2847	3016	470377599	470377432	3.61e-38	174
HvCMF3_query	211008_HOR_14061_chr5H	85.38	171	21	4	2847	3016	472134509	472134342	3.61e-38	174
HvCMF3_query	220825_HID055_chr5H	85.38	171	21	4	2847	3016	483642861	483642694	3.61e-38	174
HvCMF3_query	220825_HID055_chr5H	85.38	171	19	6	2852	3019	554635745	554635912	1.3e-37	172
HvCMF3_query	220817_FT67_contig_564	85.38	171	21	4	2847	3016	53273	53106	3.61e-38	174
HvCMF3_query	220812_FT11_chr4H	85.38	171	22	3	2851	3020	498933584	498933416	3.61e-38	174
HvCMF3_query	211008_WBDC_199_chr5H	85.38	171	21	4	2847	3016	474852560	474852393	3.61e-38	174
HvCMF3_query	211008_HOR_19184_chr4H	85.38	171	22	3	2851	3020	495695168	495695000	3.61e-38	174
HvCMF3_query	211008_FT628_chr5H	85.38	171	21	4	2847	3016	467507476	467507309	3.61e-38	174
HvCMF3_query	200416_MorexV3_chr4H	85.38	171	22	3	2851	3020	496519760	496519592	3.61e-38	174
HvCMF3_query	211008_WBDC_103_chr4H	85.35	157	22	1	2863	3019	298026035	298025880	2.81e-34	161
HvCMF3_query	220812_WBDC_348_chr1H	85.35	157	20	3	2852	3007	405653231	405653077	1.01e-33	159
HvCMF3_query	211008_FT333_chr4H	85.35	157	17	5	2862	3016	27695204	27695052	3.63e-33	158
HvCMF3_query	220131_HOR_9972_chr1H	85.35	157	18	3	2862	3016	509067540	509067693	3.63e-33	158
HvCMF3_query	211129_HOR_2830_chr1H	85.35	157	18	5	2852	3006	48693646	48693799	3.63e-33	158
HvCMF3_query	211007_FT286_chr6H	85.345	116	17	0	2852	2967	531501107	531501222	4.76e-22	121
HvCMF3_query	220131_HOR_21256_chr6H	85.345	116	17	0	2852	2967	525756222	525756337	4.76e-22	121
HvCMF3_query	220829_HID249_chr4H	85.345	116	15	2	2870	2984	605456120	605456006	1.71e-21	119
HvCMF3_query	220812_WBDC_348_chr1H	85.345	116	15	2	2902	3016	14389154	14389040	1.71e-21	119
HvCMF3_query	220825_HID380_chr6H	85.333	75	9	2	2939	3013	490808391	490808319	1.05e-08	76.8
HvCMF3_query	220812_WBDC_349_chr7H	85.333	150	19	3	2871	3019	629541171	629541024	1.69e-31	152
HvCMF3_query	220214_HOR_21595_chr1H	85.333	150	19	3	2851	2999	483325132	483325279	1.69e-31	152
HvCMF3_query	211007_WBDC_133_chr7H	85.333	150	19	3	2871	3019	622037321	622037174	1.69e-31	152
HvCMF3_query	220812_FT11_chr6H	85.311	177	23	3	2841	3016	178376740	178376914	7.75e-40	180
HvCMF3_query	211008_WBDC_199_chr3H	85.311	177	23	3	2846	3021	611141605	611141779	7.75e-40	180
HvCMF3_query	220503_HOR_8148_chr6H	85.294	170	23	2	2852	3020	32845426	32845594	3.61e-38	174
HvCMF3_query	211222_HOR_21322_chr6H	85.294	170	23	2	2852	3020	30169059	30169227	3.61e-38	174
HvCMF3_query	211126_HOR_8117_chr6H	85.294	170	23	2	2852	3020	30017812	30017980	3.61e-38	174
HvCMF3_query	220503_HOR_9043_chr6H	85.294	170	23	2	2852	3020	31082802	31082970	3.61e-38	174
HvCMF3_query	220812_HOR_13594_chr6H	85.294	170	23	2	2852	3020	32943905	32944073	3.61e-38	174
HvCMF3_query	220816_Akashinirki_chr6H	85.294	170	23	2	2852	3020	30933182	30933350	3.61e-38	174
HvCMF3_query	220613_OUN333_chr6H	85.294	170	23	2	2852	3020	32633209	32633377	3.61e-38	174
HvCMF3_query	211008_HOR_19184_chr6H	85.294	170	23	2	2852	3020	32497796	32497964	3.61e-38	174
HvCMF3_query	211008_FT333_chr6H	85.294	170	23	2	2852	3020	31270429	31270597	3.61e-38	174
HvCMF3_query	211008_WBDC_207_chr6H	85.294	170	23	2	2852	3020	32746982	32747150	3.61e-38	174
HvCMF3_query	220214_HOR_21595_chr6H	85.294	170	23	2	2852	3020	33858692	33858860	3.61e-38	174
HvCMF3_query	211228_HOR_2779_chr6H	85.294	170	23	2	2852	3020	29271475	29271643	3.61e-38	174
HvCMF3_query	211207_HOR_18321_chr6H	85.294	170	23	2	2852	3020	31820204	31820372	3.61e-38	174
HvCMF3_query	211207_HOR_18321_chr6H	85.294	170	20	5	2848	3016	372042673	372042838	4.66e-37	171
HvCMF3_query	211129_HOR_2830_chr6H	85.294	170	23	2	2852	3020	33059131	33059299	3.61e-38	174
HvCMF3_query	211008_WBDC_103_chr6H	85.294	170	20	5	2848	3016	387899077	387899242	4.66e-37	171
HvCMF3_query	220812_WBDC_349_chr3H	85.294	68	8	2	2957	3024	595062541	595062606	1.75e-06	69.4
HvCMF3_query	211008_WBDC_207_chr3H	85.294	68	8	2	2957	3024	588441250	588441315	1.75e-06	69.4
HvCMF3_query	211008_FT262_chr3H	85.294	68	8	2	2957	3024	591586672	591586737	1.75e-06	69.4
HvCMF3_query	220816_RGT_Planet_chr3H	85.294	68	8	2	2957	3024	585264296	585264361	1.75e-06	69.4
HvCMF3_query	220816_Akashinirki_chr3H	85.294	68	8	2	2957	3024	592906697	592906762	1.75e-06	69.4
HvCMF3_query	220810_Igri_chr3H	85.294	68	8	2	2957	3024	580727758	580727823	1.75e-06	69.4
HvCMF3_query	220809_Chikurin_Ibaraki_chr3H	85.294	68	8	2	2957	3024	589525900	589525965	1.75e-06	69.4
HvCMF3_query	220809_Chiba_ZDM02064_chr3H	85.294	68	8	2	2957	3024	593229103	593229168	1.75e-06	69.4
HvCMF3_query	220517_GoldenMelon_chr3H	85.294	68	8	2	2957	3024	585467837	585467902	1.75e-06	69.4
HvCMF3_query	220411_HOR_3081_chr3H	85.294	68	8	2	2957	3024	588106283	588106348	1.75e-06	69.4
HvCMF3_query	220322_HOR_1702_chr3H	85.294	68	8	2	2957	3024	595968578	595968643	1.75e-06	69.4
HvCMF3_query	211008_WBDC_199_chr3H	85.294	68	8	2	2957	3024	587437024	587437089	1.75e-06	69.4
HvCMF3_query	211008_HOR_19184_chr3H	85.294	68	8	2	2957	3024	584706810	584706875	1.75e-06	69.4
HvCMF3_query	211008_HOR_13663_chr3H	85.294	68	8	2	2957	3024	589881383	589881448	1.75e-06	69.4
HvCMF3_query	220817_FT67_chr3H	85.294	68	8	2	2957	3024	592663142	592663207	1.75e-06	69.4
HvCMF3_query	220812_WBDC_348_chr3H	85.294	68	8	2	2957	3024	589439643	589439708	1.75e-06	69.4
HvCMF3_query	211007_HOR_12541_chr3H	85.294	68	8	2	2957	3024	583974293	583974358	1.75e-06	69.4
HvCMF3_query	211007_FT286_chr3H	85.294	68	8	2	2957	3024	593733530	593733595	1.75e-06	69.4
HvCMF3_query	211007_FT286_chr2H	85.294	170	22	3	2848	3016	654705729	654705896	1.3e-37	172
HvCMF3_query	211008_FT628_chr3H	85.294	68	8	2	2957	3024	587490694	587490759	1.75e-06	69.4
HvCMF3_query	211008_FT144_chr3H	85.294	68	8	2	2957	3024	586301203	586301268	1.75e-06	69.4
HvCMF3_query	220825_HID101_chr5H	85.294	68	9	1	2951	3018	533629233	533629167	1.75e-06	69.4
HvCMF3_query	220613_HOR_21599_chr1H	85.294	170	23	2	2847	3016	42631258	42631425	3.61e-38	174
HvCMF3_query	211207_HOR_18321_chr1H	85.294	170	23	2	2847	3016	44572777	44572944	3.61e-38	174
HvCMF3_query	211008_HOR_495_chr1H	85.294	170	23	2	2851	3020	422309056	422308889	3.61e-38	174
HvCMF3_query	211008_HOR_13663_chr1H	85.294	170	23	2	2851	3020	419943423	419943256	3.61e-38	174
HvCMF3_query	211008_FT880_chr2H	85.294	170	21	4	2851	3019	604022869	604022703	1.3e-37	172
HvCMF3_query	211007_WBDC_133_chr1H	85.294	170	20	5	2858	3025	441617185	441617019	4.66e-37	171
HvCMF3_query	220613_HOR_4224_chr1H	85.294	170	23	2	2851	3020	415573910	415573743	3.61e-38	174
HvCMF3_query	220411_Aizu6_chr1H	85.294	170	23	2	2851	3020	418499870	418499703	3.61e-38	174
HvCMF3_query	211228_HOR_2779_chr3H	85.294	68	8	2	2957	3024	584192679	584192744	1.75e-06	69.4
HvCMF3_query	211008_HOR_14061_chr3H	85.294	68	8	2	2957	3024	582425778	582425843	1.75e-06	69.4
HvCMF3_query	220825_HID101_chr3H	85.294	68	8	2	2957	3024	585618910	585618975	1.75e-06	69.4
HvCMF3_query	220214_HOR_21595_chr3H	85.294	68	8	2	2957	3024	585700164	585700229	1.75e-06	69.4
HvCMF3_query	211221_HOR_14121_chr3H	85.294	68	8	2	2957	3024	585076027	585076092	1.75e-06	69.4
HvCMF3_query	220817_FT67_chr7H	85.276	163	17	7	2846	3007	639133148	639133304	2.81e-34	161
HvCMF3_query	220829_HID249_chr7H	85.276	163	17	7	2846	3007	616399078	616399234	2.81e-34	161
HvCMF3_query	211222_HOR_21322_chr6H	85.263	95	12	2	2915	3009	427092552	427092460	8.03e-15	97.1
HvCMF3_query	220809_Chikurin_Ibaraki_chr6H	85.263	95	12	2	2915	3009	448028992	448028900	8.03e-15	97.1
HvCMF3_query	220809_Chiba_ZDM02064_chr6H	85.263	95	12	2	2915	3009	451917062	451916970	8.03e-15	97.1
HvCMF3_query	220322_HOR_1702_chr6H	85.263	95	12	2	2915	3009	454222375	454222283	8.03e-15	97.1
HvCMF3_query	211008_WBDC_199_chr6H	85.263	95	12	2	2920	3014	505132587	505132495	8.03e-15	97.1
HvCMF3_query	220825_HID055_chr6H	85.263	95	12	2	2915	3009	446244508	446244416	8.03e-15	97.1
HvCMF3_query	211227_HOR_3474_chr6H	85.263	95	12	2	2915	3009	439589894	439589802	8.03e-15	97.1
HvCMF3_query	211206_HOR_14273_chr6H	85.263	95	12	2	2915	3009	434571812	434571720	8.03e-15	97.1
HvCMF3_query	211008_WBDC_103_chr6H	85.263	95	12	2	2915	3009	448052627	448052535	8.03e-15	97.1
HvCMF3_query	211008_FT880_chr6H	85.263	95	12	2	2915	3009	437050436	437050344	8.03e-15	97.1
HvCMF3_query	220810_Igri_chr6H	85.256	156	20	3	2852	3007	455668396	455668244	3.63e-33	158
HvCMF3_query	220518_HOR_13821_chr6H	85.256	156	20	3	2852	3007	461742880	461742728	3.63e-33	158
HvCMF3_query	220503_HOR_8148_chr6H	85.256	156	20	3	2852	3007	461117266	461117114	3.63e-33	158
HvCMF3_query	211222_HOR_21322_chr6H	85.256	156	20	3	2852	3007	453185740	453185588	3.63e-33	158
HvCMF3_query	211126_HOR_8117_chr6H	85.256	156	20	3	2852	3007	455275353	455275201	3.63e-33	158
HvCMF3_query	211008_HOR_14061_chr6H	85.256	156	20	3	2852	3007	464836823	464836671	3.63e-33	158
HvCMF3_query	211007_HOR_12541_chr6H	85.256	156	20	3	2852	3007	467307160	467307008	3.63e-33	158
HvCMF3_query	220613_HOR_10350_chr6H	85.256	156	20	3	2852	3007	461398555	461398403	3.63e-33	158
HvCMF3_query	220503_HOR_9043_chr6H	85.256	156	20	3	2852	3007	459695259	459695107	3.63e-33	158
HvCMF3_query	211207_WBDC_237_chr6H	85.256	156	21	2	2852	3007	476859032	476858879	1.01e-33	159
HvCMF3_query	211126_HOR_6220_chr6H	85.256	156	20	3	2852	3007	457039447	457039295	3.63e-33	158
HvCMF3_query	211008_FT628_chr6H	85.256	156	21	2	2852	3007	469708551	469708398	1.01e-33	159
HvCMF3_query	220816_HOR_10096_chr6H	85.256	156	20	3	2852	3007	454888863	454888711	3.63e-33	158
HvCMF3_query	220812_HOR_13594_chr6H	85.256	156	20	3	2852	3007	456707411	456707259	3.63e-33	158
HvCMF3_query	220829_HID357_chr6H	85.256	156	20	3	2852	3007	470744238	470744086	3.63e-33	158
HvCMF3_query	220825_HID380_chr6H	85.256	156	20	3	2852	3007	455508022	455507870	3.63e-33	158
HvCMF3_query	220816_Akashinirki_chr6H	85.256	156	20	3	2852	3007	452317640	452317488	3.63e-33	158
HvCMF3_query	220809_Chikurin_Ibaraki_chr6H	85.256	156	20	3	2852	3007	474222556	474222404	3.63e-33	158
HvCMF3_query	220809_Chiba_ZDM02064_chr6H	85.256	156	20	3	2852	3007	478294165	478294013	3.63e-33	158
HvCMF3_query	220411_10TJ18_chr6H	85.256	156	20	3	2852	3007	458423479	458423327	3.63e-33	158
HvCMF3_query	220322_HOR_1702_chr6H	85.256	156	20	3	2852	3007	480585232	480585080	3.63e-33	158
HvCMF3_query	211007_WBDC_133_chr6H	85.256	156	20	3	2852	3007	457087597	457087445	3.63e-33	158
HvCMF3_query	220825_HID101_chr6H	85.256	156	20	3	2852	3007	456473284	456473132	3.63e-33	158
HvCMF3_query	220519_HOR_13942_chr6H	85.256	156	20	3	2852	3007	453362747	453362595	3.63e-33	158
HvCMF3_query	220214_HOR_21595_chr6H	85.256	156	20	3	2852	3007	455003802	455003650	3.63e-33	158
HvCMF3_query	220809_Foma_chr6H	85.256	156	20	3	2852	3007	455039309	455039157	3.63e-33	158
HvCMF3_query	220613_HOR_4224_chr6H	85.256	156	20	3	2852	3007	458478049	458477897	3.63e-33	158
HvCMF3_query	220517_GoldenMelon_chr6H	85.256	156	20	3	2852	3007	454391782	454391630	3.63e-33	158
HvCMF3_query	220411_HOR_3081_chr6H	85.256	156	20	3	2852	3007	453044515	453044363	3.63e-33	158
HvCMF3_query	220411_Aizu6_chr6H	85.256	156	20	3	2852	3007	460984419	460984267	3.63e-33	158
HvCMF3_query	220322_Bonus_chr6H	85.256	156	20	3	2852	3007	450767592	450767440	3.63e-33	158
HvCMF3_query	220208_HOR_10892_chr6H	85.256	156	20	3	2852	3007	478150861	478150709	3.63e-33	158
HvCMF3_query	220131_HOR_21256_chr6H	85.256	156	20	3	2852	3007	458087063	458086911	3.63e-33	158
HvCMF3_query	211008_HOR_495_chr6H	85.256	156	20	3	2852	3007	457364544	457364392	3.63e-33	158
HvCMF3_query	211008_HOR_2180_chr6H	85.256	156	20	3	2852	3007	456142802	456142650	3.63e-33	158
HvCMF3_query	211008_HOR_13663_chr6H	85.256	156	20	3	2852	3007	457148530	457148378	3.63e-33	158
HvCMF3_query	211007_HOR_12184_chr6H	85.256	156	20	3	2852	3007	457721723	457721571	3.63e-33	158
HvCMF3_query	221128_Maximus_chr6H	85.256	156	20	3	2852	3007	455684773	455684621	3.63e-33	158
HvCMF3_query	220830_Bowman_chr6H	85.256	156	20	3	2852	3007	456275028	456274876	3.63e-33	158
HvCMF3_query	220816_RGT_Planet_chr6H	85.256	156	20	3	2852	3007	453118292	453118140	3.63e-33	158
HvCMF3_query	220809_Hocket_chr6H	85.256	156	20	3	2852	3007	455978240	455978088	3.63e-33	158
HvCMF3_query	220214_Golden_Promise_chr6H	85.256	156	20	3	2852	3007	459229658	459229506	3.63e-33	158
HvCMF3_query	211124_Barke_chr6H	85.256	156	20	3	2852	3007	456828548	456828396	3.63e-33	158
HvCMF3_query	211008_FT144_chr6H	85.256	156	20	3	2852	3007	461597468	461597316	3.63e-33	158
HvCMF3_query	220816_Du_Li_Huang_ZDM01467_chr6H	85.256	156	20	3	2852	3007	462792327	462792175	3.63e-33	158
HvCMF3_query	220809_HOR_1168_chr6H	85.256	156	20	3	2852	3007	466099270	466099118	3.63e-33	158
HvCMF3_query	220613_HOR_21599_chr6H	85.256	156	20	3	2852	3007	462694942	462694790	3.63e-33	158
HvCMF3_query	220131_HOR_9972_chr6H	85.256	156	20	3	2852	3007	461094099	461093947	3.63e-33	158
HvCMF3_query	211207_HOR_18321_chr6H	85.256	156	20	3	2852	3007	458259988	458259836	3.63e-33	158
HvCMF3_query	211129_HOR_7385_chr6H	85.256	156	20	3	2852	3007	479539286	479539134	3.63e-33	158
HvCMF3_query	211129_HOR_2830_chr6H	85.256	156	20	3	2852	3007	454557299	454557147	3.63e-33	158
HvCMF3_query	220812_WBDC_348_chr6H	85.256	156	20	3	2852	3007	480495159	480495007	3.63e-33	158
HvCMF3_query	211221_HOR_14121_chr6H	85.256	156	20	3	2852	3007	455221560	455221408	3.63e-33	158
HvCMF3_query	211008_HOR_7172_chr6H	85.256	156	20	3	2852	3007	469153954	469153802	3.63e-33	158
HvCMF3_query	211008_FT880_chr3H	85.256	156	19	4	2862	3016	584430944	584431096	3.63e-33	158
HvCMF3_query	220825_HID101_chr7H	85.256	156	20	3	2852	3006	614899475	614899628	3.63e-33	158
HvCMF3_query	220829_HID249_chr2H	85.256	156	16	7	2852	3005	542178028	542177878	4.7e-32	154
HvCMF3_query	220812_FT11_chr2H	85.256	156	16	7	2852	3005	544383476	544383326	4.7e-32	154
HvCMF3_query	211008_FT144_chr2H	85.256	156	16	7	2852	3005	546187315	546187165	4.7e-32	154
HvCMF3_query	211007_FT286_chr3H	85.256	156	18	5	2852	3005	562030907	562030755	1.31e-32	156
HvCMF3_query	220809_Hocket_chr2H	85.256	156	16	7	2852	3005	537784956	537784806	4.7e-32	154
HvCMF3_query	220809_Foma_chr2H	85.256	156	16	7	2852	3005	537757840	537757690	4.7e-32	154
HvCMF3_query	211222_HOR_21322_chr2H	85.256	156	16	7	2852	3005	535135973	535135823	4.7e-32	154
HvCMF3_query	211124_Barke_chr2H	85.256	156	16	7	2852	3005	538194847	538194697	4.7e-32	154
HvCMF3_query	211008_HOR_14061_chr2H	85.256	156	16	7	2852	3005	539788766	539788616	4.7e-32	154
HvCMF3_query	220519_HOR_13942_chr2H	85.256	156	16	7	2852	3005	538656124	538655974	4.7e-32	154
HvCMF3_query	220518_HOR_13821_chr2H	85.256	156	16	7	2852	3005	536130802	536130652	4.7e-32	154
HvCMF3_query	220517_GoldenMelon_chr2H	85.256	156	16	7	2852	3005	539651291	539651141	4.7e-32	154
HvCMF3_query	220208_HOR_10892_chr1H	85.256	156	19	3	2862	3016	513783294	513783446	3.63e-33	158
HvCMF3_query	211126_HOR_8117_chr2H	85.256	156	16	7	2852	3005	538446101	538445951	4.7e-32	154
HvCMF3_query	211007_HOR_12184_chr2H	85.256	156	16	7	2852	3005	541443763	541443613	4.7e-32	154
HvCMF3_query	200416_MorexV3_chr2H	85.256	156	16	7	2852	3005	543872220	543872070	4.7e-32	154
HvCMF3_query	220809_HOR_1168_chr2H	85.256	156	16	7	2852	3005	541138658	541138508	4.7e-32	154
HvCMF3_query	220817_FT67_chr7H	85.235	149	15	7	2852	2997	24686132	24685988	7.86e-30	147
HvCMF3_query	211008_WBDC_078_chr1H	85.235	149	21	1	2851	2999	478919328	478919475	1.69e-31	152
HvCMF3_query	220829_HID357_chr1H	85.235	149	21	1	2851	2999	481498098	481498245	1.69e-31	152
HvCMF3_query	211008_FT262_chr1H	85.235	149	21	1	2851	2999	481235633	481235780	1.69e-31	152
HvCMF3_query	220411_HOR_3081_chr5H	85.227	176	23	3	2842	3016	477407094	477407267	2.79e-39	178
HvCMF3_query	211221_HOR_14121_chr5H	85.227	176	23	3	2842	3016	475385841	475386014	2.79e-39	178
HvCMF3_query	211129_HOR_2830_chr5H	85.227	176	23	3	2842	3016	471730289	471730462	2.79e-39	178
HvCMF3_query	211008_HOR_495_chr5H	85.227	176	23	3	2842	3016	479366334	479366507	2.79e-39	178
HvCMF3_query	220809_HOR_1168_chr5H	85.227	176	23	3	2842	3016	477863431	477863604	2.79e-39	178
HvCMF3_query	220613_HOR_21599_chr5H	85.227	176	23	3	2842	3016	472584746	472584919	2.79e-39	178
HvCMF3_query	220809_Hocket_chr5H	85.227	176	23	3	2842	3016	476989199	476989372	2.79e-39	178
HvCMF3_query	220613_OUN333_chr5H	85.227	176	23	3	2842	3016	475591448	475591621	2.79e-39	178
HvCMF3_query	211126_HOR_8117_chr5H	85.227	176	23	3	2842	3016	483527981	483528154	2.79e-39	178
HvCMF3_query	211008_HOR_19184_chr5H	85.227	176	23	3	2842	3016	476401851	476402024	2.79e-39	178
HvCMF3_query	211007_WBDC_133_chr2H	85.227	176	18	8	2845	3016	17139257	17139428	3.61e-38	174
HvCMF3_query	211008_FT628_chr5H	85.227	88	12	1	2873	2960	559900150	559900064	1.34e-12	89.8
HvCMF3_query	220810_Igri_chr6H	85.217	115	16	1	2852	2966	543924583	543924470	6.16e-21	117
HvCMF3_query	200416_MorexV3_chr6H	85.217	115	16	1	2852	2966	552207885	552207772	6.16e-21	117
HvCMF3_query	220809_Foma_chr6H	85.217	115	16	1	2852	2966	542187591	542187478	6.16e-21	117
HvCMF3_query	220613_HOR_4224_chr6H	85.217	115	16	1	2852	2966	546616160	546616047	6.16e-21	117
HvCMF3_query	220411_Aizu6_chr6H	85.217	115	16	1	2852	2966	549506803	549506690	6.16e-21	117
HvCMF3_query	220809_Hocket_chr6H	85.217	115	16	1	2852	2966	544461697	544461584	6.16e-21	117
HvCMF3_query	211228_HOR_2779_chr6H	85.217	115	16	1	2852	2966	565077416	565077303	6.16e-21	117
HvCMF3_query	211129_HOR_7385_chr6H	85.217	115	16	1	2852	2966	568021728	568021615	6.16e-21	117
HvCMF3_query	211007_FT286_chr6H	85.211	142	16	5	2867	3006	160859518	160859656	3.66e-28	141
HvCMF3_query	211007_HOR_12184_chr5H	85.207	169	24	1	2848	3016	517965066	517964899	1.3e-37	172
HvCMF3_query	220812_FT11_chr1H	85.207	169	24	1	2852	3020	400386047	400385880	1.3e-37	172
HvCMF3_query	220812_FT11_chr1H	85.207	169	23	2	2852	3019	491261057	491260890	1.3e-37	172
HvCMF3_query	211008_WBDC_103_chr4H	85.207	169	22	3	2852	3019	610042625	610042459	4.66e-37	171
HvCMF3_query	220816_Du_Li_Huang_ZDM01467_chr1H	85.207	169	25	0	2852	3020	481899117	481899285	3.61e-38	174
HvCMF3_query	220829_HID249_chr2H	85.207	169	22	3	2852	3019	627035300	627035134	4.66e-37	171
HvCMF3_query	220613_HOR_21599_chr2H	85.207	169	22	3	2852	3019	619677667	619677501	4.66e-37	171
HvCMF3_query	211008_WBDC_103_chr2H	85.207	169	22	3	2852	3019	624734643	624734477	4.66e-37	171
HvCMF3_query	211008_FT262_chr2H	85.207	169	22	3	2852	3019	640474783	640474617	4.66e-37	171
HvCMF3_query	220812_WBDC_348_chr1H	85.207	169	16	9	2852	3016	100342686	100342849	2.17e-35	165
HvCMF3_query	220809_Hocket_chr4H	85.207	169	22	3	2852	3019	613544708	613544542	4.66e-37	171
HvCMF3_query	220809_Chikurin_Ibaraki_chr4H	85.207	169	22	3	2852	3019	600825738	600825572	4.66e-37	171
HvCMF3_query	220809_Chiba_ZDM02064_chr4H	85.207	169	22	3	2852	3019	611378893	611378727	4.66e-37	171
HvCMF3_query	220517_GoldenMelon_chr4H	85.207	169	22	3	2852	3019	606500973	606500807	4.66e-37	171
HvCMF3_query	220322_HOR_1702_chr4H	85.207	169	22	3	2852	3019	610410259	610410093	4.66e-37	171
HvCMF3_query	220214_HOR_21595_chr4H	85.207	169	22	3	2852	3019	604985981	604985815	4.66e-37	171
HvCMF3_query	220214_Golden_Promise_chr4H	85.207	169	22	3	2852	3019	610688661	610688495	4.66e-37	171
HvCMF3_query	211008_WBDC_184_chr4H	85.207	169	22	3	2852	3019	617073197	617073031	4.66e-37	171
HvCMF3_query	211008_HOR_495_chr2H	85.207	169	22	3	2852	3019	624598336	624598170	4.66e-37	171
HvCMF3_query	211007_HOR_12184_chr4H	85.207	169	22	3	2852	3019	604545170	604545004	4.66e-37	171
HvCMF3_query	220812_WBDC_348_chr2H	85.207	169	24	1	2848	3016	452827095	452827262	1.3e-37	172
HvCMF3_query	220812_WBDC_348_chr2H	85.207	169	22	3	2852	3019	628272600	628272434	4.66e-37	171
HvCMF3_query	220809_Hocket_chr2H	85.207	169	22	3	2852	3019	621174524	621174358	4.66e-37	171
HvCMF3_query	220809_Foma_chr2H	85.207	169	22	3	2852	3019	621067311	621067145	4.66e-37	171
HvCMF3_query	220519_HOR_3365_chr2H	85.207	169	22	3	2852	3019	625496951	625496785	4.66e-37	171
HvCMF3_query	220322_Bonus_chr2H	85.207	169	22	3	2852	3019	620566844	620566678	4.66e-37	171
HvCMF3_query	220214_HOR_21595_chr2H	85.207	169	22	3	2852	3019	622252679	622252513	4.66e-37	171
HvCMF3_query	220214_Golden_Promise_chr2H	85.207	169	22	3	2852	3019	622318835	622318669	4.66e-37	171
HvCMF3_query	211228_HOR_2779_chr2H	85.207	169	22	3	2852	3019	625950294	625950128	4.66e-37	171
HvCMF3_query	211227_HOR_3474_chr2H	85.207	169	22	3	2852	3019	625730009	625729843	4.66e-37	171
HvCMF3_query	211222_HOR_21322_chr2H	85.207	169	22	3	2852	3019	619871091	619870925	4.66e-37	171
HvCMF3_query	211206_HOR_14273_chr1H	85.207	169	22	3	2852	3019	526294801	526294635	4.66e-37	171
HvCMF3_query	211129_HOR_7385_chr2H	85.207	169	22	3	2852	3019	625798812	625798646	4.66e-37	171
HvCMF3_query	211129_HOR_2830_chr2H	85.207	169	22	3	2852	3019	621841750	621841584	4.66e-37	171
HvCMF3_query	211126_HOR_8117_chr5H	85.207	169	24	1	2848	3016	523955824	523955657	1.3e-37	172
HvCMF3_query	220830_Bowman_chr2H	85.207	169	22	3	2852	3019	627694110	627693944	4.66e-37	171
HvCMF3_query	220825_HID380_chr4H	85.207	169	22	3	2852	3019	601450930	601450764	4.66e-37	171
HvCMF3_query	220825_HID380_chr2H	85.207	169	22	3	2852	3019	624048499	624048333	4.66e-37	171
HvCMF3_query	220825_HID101_chr1H	85.207	169	24	1	2852	3020	391480919	391480752	1.3e-37	172
HvCMF3_query	220825_HID055_chr1H	85.207	169	16	9	2852	3016	97322122	97322285	2.17e-35	165
HvCMF3_query	220816_HOR_10096_chr2H	85.207	169	22	3	2852	3019	625120788	625120622	4.66e-37	171
HvCMF3_query	220816_Akashinirki_chr4H	85.207	169	22	3	2852	3019	610569282	610569116	4.66e-37	171
HvCMF3_query	220812_WBDC_349_chr2H	85.207	169	22	3	2852	3019	627865465	627865299	4.66e-37	171
HvCMF3_query	220613_OUN333_chr2H	85.207	169	22	3	2852	3019	623183727	623183561	4.66e-37	171
HvCMF3_query	220519_HOR_13942_chr2H	85.207	169	22	3	2852	3019	622936160	622935994	4.66e-37	171
HvCMF3_query	220517_GoldenMelon_chr2H	85.207	169	22	3	2852	3019	624258661	624258495	4.66e-37	171
HvCMF3_query	220503_HOR_7552_chr1H	85.207	169	25	0	2852	3020	485894442	485894610	3.61e-38	174
HvCMF3_query	220411_10TJ18_chr1H	85.207	169	25	0	2852	3020	483450922	483451090	3.61e-38	174
HvCMF3_query	220208_HOR_10892_chr2H	85.207	169	22	3	2852	3019	623943572	623943406	4.66e-37	171
HvCMF3_query	220208_HOR_10892_chr1H	85.207	169	16	9	2852	3016	98756386	98756549	2.17e-35	165
HvCMF3_query	220131_HOR_21256_chr2H	85.207	169	22	3	2852	3019	623003783	623003617	4.66e-37	171
HvCMF3_query	211228_HOR_2779_chr1H	85.207	169	25	0	2852	3020	482624942	482625110	3.61e-38	174
HvCMF3_query	211221_HOR_14121_chr2H	85.207	169	22	3	2852	3019	622307927	622307761	4.66e-37	171
HvCMF3_query	211207_HOR_18321_chr2H	85.207	169	22	3	2852	3019	624863420	624863254	4.66e-37	171
HvCMF3_query	211207_HOR_18321_chr1H	85.207	169	16	9	2852	3016	98682501	98682664	2.17e-35	165
HvCMF3_query	211129_HOR_7385_chr1H	85.207	169	25	0	2852	3020	480388308	480388476	3.61e-38	174
HvCMF3_query	211126_HOR_8117_chr2H	85.207	169	22	3	2852	3019	622720804	622720638	4.66e-37	171
HvCMF3_query	211008_HOR_7172_chr4H	85.207	169	22	3	2852	3019	606392058	606391892	4.66e-37	171
HvCMF3_query	211008_HOR_7172_chr2H	85.207	169	22	3	2852	3019	625577224	625577058	4.66e-37	171
HvCMF3_query	211008_HOR_19184_chr2H	85.207	169	22	3	2852	3019	626179687	626179521	4.66e-37	171
HvCMF3_query	211008_HOR_14061_chr5H	85.207	169	24	1	2848	3016	517080652	517080485	1.3e-37	172
HvCMF3_query	211008_FT880_chr1H	85.207	169	24	1	2852	3020	389006161	389005994	1.3e-37	172
HvCMF3_query	211008_FT628_chr2H	85.207	169	22	3	2852	3019	625967120	625966954	4.66e-37	171
HvCMF3_query	211008_FT628_chr1H	85.207	169	16	9	2852	3016	95279844	95280007	2.17e-35	165
HvCMF3_query	211008_FT144_chr1H	85.207	169	16	9	2852	3016	96896752	96896915	2.17e-35	165
HvCMF3_query	211007_WBDC_133_chr2H	85.207	169	22	3	2852	3019	624824778	624824612	4.66e-37	171
HvCMF3_query	211007_HOR_12184_chr2H	85.207	169	22	3	2852	3019	625441492	625441326	4.66e-37	171
HvCMF3_query	220809_HOR_1168_chr2H	85.207	169	22	3	2852	3019	624239228	624239062	4.66e-37	171
HvCMF3_query	211008_HOR_19184_chr4H	85.207	169	22	3	2852	3019	607566069	607565903	4.66e-37	171
HvCMF3_query	220812_WBDC_349_chr3H	85.185	162	21	3	2849	3009	548478261	548478420	7.8e-35	163
HvCMF3_query	211008_WBDC_078_chr3H	85.185	162	21	3	2849	3009	541961078	541961237	7.8e-35	163
HvCMF3_query	211008_FT880_chr3H	85.185	162	21	3	2849	3009	543290990	543291149	7.8e-35	163
HvCMF3_query	221128_Maximus_chr3H	85.185	162	21	3	2849	3009	534563409	534563568	7.8e-35	163
HvCMF3_query	220830_Bowman_chr3H	85.185	162	21	3	2849	3009	536214626	536214785	7.8e-35	163
HvCMF3_query	220816_RGT_Planet_chr3H	85.185	162	21	3	2849	3009	535690920	535691079	7.8e-35	163
HvCMF3_query	220816_HOR_10096_chr3H	85.185	162	21	3	2849	3009	539977964	539978123	7.8e-35	163
HvCMF3_query	220812_HOR_13594_chr3H	85.185	162	21	3	2849	3009	540400537	540400696	7.8e-35	163
HvCMF3_query	220810_Igri_chr3H	85.185	162	21	3	2849	3009	534017119	534017278	7.8e-35	163
HvCMF3_query	220809_Hocket_chr3H	85.185	162	21	3	2849	3009	532858813	532858972	7.8e-35	163
HvCMF3_query	220809_Foma_chr3H	85.185	162	21	3	2849	3009	534359200	534359359	7.8e-35	163
HvCMF3_query	220613_HOR_4224_chr3H	85.185	162	21	3	2849	3009	539081979	539082138	7.8e-35	163
HvCMF3_query	220613_HOR_10350_chr3H	85.185	162	21	3	2849	3009	538120759	538120918	7.8e-35	163
HvCMF3_query	220519_HOR_3365_chr3H	85.185	162	21	3	2849	3009	537197386	537197545	7.8e-35	163
HvCMF3_query	220519_HOR_13942_chr3H	85.185	162	21	3	2849	3009	538806595	538806754	7.8e-35	163
HvCMF3_query	220518_HOR_13821_chr3H	85.185	162	21	3	2849	3009	536236589	536236748	7.8e-35	163
HvCMF3_query	220517_GoldenMelon_chr3H	85.185	162	21	3	2849	3009	536207055	536207214	7.8e-35	163
HvCMF3_query	220503_HOR_9043_chr3H	85.185	162	21	3	2849	3009	538860702	538860861	7.8e-35	163
HvCMF3_query	220411_HOR_3081_chr3H	85.185	162	21	3	2849	3009	539519706	539519865	7.8e-35	163
HvCMF3_query	220411_Aizu6_chr3H	85.185	162	21	3	2849	3009	540454776	540454935	7.8e-35	163
HvCMF3_query	220322_Bonus_chr3H	85.185	162	21	3	2849	3009	533976769	533976928	7.8e-35	163
HvCMF3_query	220214_Golden_Promise_chr3H	85.185	162	21	3	2849	3009	534072347	534072506	7.8e-35	163
HvCMF3_query	220208_HOR_10892_chr3H	85.185	162	21	3	2849	3009	537262270	537262429	7.8e-35	163
HvCMF3_query	211126_HOR_8117_chr3H	85.185	162	21	3	2849	3009	536883423	536883582	7.8e-35	163
HvCMF3_query	211126_HOR_6220_chr3H	85.185	162	21	3	2849	3009	539340795	539340954	7.8e-35	163
HvCMF3_query	211124_Barke_chr3H	85.185	162	21	3	2849	3009	537669981	537670140	7.8e-35	163
HvCMF3_query	211008_HOR_2180_chr3H	85.185	162	21	3	2849	3009	540224634	540224793	7.8e-35	163
HvCMF3_query	211008_HOR_13663_chr3H	85.185	162	21	3	2849	3009	540222948	540223107	7.8e-35	163
HvCMF3_query	211007_HOR_12184_chr3H	85.185	162	21	3	2849	3009	536397229	536397388	7.8e-35	163
HvCMF3_query	211007_HOR_12541_chr3H	85.185	162	21	3	2849	3009	538113719	538113878	7.8e-35	163
HvCMF3_query	211008_FT628_chr3H	85.185	162	21	3	2849	3009	541627107	541627266	7.8e-35	163
HvCMF3_query	220812_WBDC_349_chr7H	85.185	162	15	9	2852	3009	16989445	16989601	3.63e-33	158
HvCMF3_query	211222_HOR_21322_chr3H	85.185	162	21	3	2849	3009	537450676	537450835	7.8e-35	163
HvCMF3_query	211008_HOR_495_chr3H	85.185	162	21	3	2849	3009	541778714	541778873	7.8e-35	163
HvCMF3_query	211207_WBDC_237_chr3H	85.185	162	21	3	2849	3009	545969965	545970124	7.8e-35	163
HvCMF3_query	211008_HOR_14061_chr3H	85.185	162	21	3	2849	3009	534726823	534726982	7.8e-35	163
HvCMF3_query	220825_HID055_chr7H	85.185	81	11	1	2936	3016	91615528	91615449	2.25e-10	82.4
HvCMF3_query	220613_HOR_21599_chr3H	85.185	162	21	3	2849	3009	540909546	540909705	7.8e-35	163
HvCMF3_query	220214_HOR_21595_chr3H	85.185	162	21	3	2849	3009	537484873	537485032	7.8e-35	163
HvCMF3_query	211221_HOR_14121_chr3H	85.185	162	21	3	2849	3009	536867210	536867369	7.8e-35	163
HvCMF3_query	220503_HOR_8148_chr6H	85.161	155	22	1	2862	3016	136576968	136576815	3.63e-33	158
HvCMF3_query	211008_HOR_14061_chr6H	85.161	155	22	1	2862	3016	135787889	135787736	3.63e-33	158
HvCMF3_query	211008_FT144_chr7H	85.161	155	20	3	2852	3005	528456738	528456890	1.31e-32	156
HvCMF3_query	220809_HOR_1168_chr1H	85.161	155	20	3	2863	3016	369534161	369534313	1.31e-32	156
HvCMF3_query	220517_GoldenMelon_chr1H	85.161	155	20	3	2863	3016	369154135	369154287	1.31e-32	156
HvCMF3_query	220816_Akashinirki_chr5H	85.161	155	20	3	2852	3005	538858300	538858148	1.31e-32	156
HvCMF3_query	220519_HOR_13942_chr1H	85.161	155	20	3	2863	3016	370680037	370680189	1.31e-32	156
HvCMF3_query	211007_HOR_12541_chr7H	85.161	155	21	2	2852	3005	256255124	256254971	3.63e-33	158
HvCMF3_query	220613_HOR_21599_chr1H	85.161	155	20	3	2863	3016	371278957	371279109	1.31e-32	156
HvCMF3_query	220214_HOR_21595_chr1H	85.161	155	20	3	2863	3016	375207043	375207195	1.31e-32	156
HvCMF3_query	220131_HOR_21256_chr1H	85.161	155	20	3	2863	3016	373226414	373226566	1.31e-32	156
HvCMF3_query	211222_HOR_21322_chr1H	85.161	155	20	3	2863	3016	368086104	368086256	1.31e-32	156
HvCMF3_query	211129_HOR_2830_chr1H	85.161	155	20	3	2863	3016	368856997	368857149	1.31e-32	156
HvCMF3_query	211008_HOR_14061_chr1H	85.161	155	20	3	2863	3016	367451519	367451671	1.31e-32	156
HvCMF3_query	211007_HOR_12184_chr1H	85.161	155	20	3	2863	3016	370226603	370226755	1.31e-32	156
HvCMF3_query	220825_HID055_chr7H	85.161	155	20	3	2852	3005	522741657	522741809	1.31e-32	156
HvCMF3_query	220809_HOR_1168_chr1H	85.149	101	13	2	2916	3016	41685382	41685284	1.73e-16	102
HvCMF3_query	220411_HOR_3081_chr1H	85.149	101	13	2	2916	3016	37810840	37810938	1.73e-16	102
HvCMF3_query	220816_RGT_Planet_chr1H	85.149	101	13	2	2916	3016	41148697	41148795	1.73e-16	102
HvCMF3_query	220809_Hocket_chr1H	85.149	101	13	2	2916	3016	36116403	36116501	1.73e-16	102
HvCMF3_query	220830_Bowman_chr1H	85.149	101	13	2	2916	3016	39061784	39061882	1.73e-16	102
HvCMF3_query	220208_HOR_10892_chr1H	85.149	101	13	2	2916	3016	40856166	40856264	1.73e-16	102
HvCMF3_query	211129_HOR_7385_chr1H	85.149	101	13	2	2916	3016	37550213	37550311	1.73e-16	102
HvCMF3_query	211008_HOR_14061_chr1H	85.149	101	13	2	2916	3016	36751065	36751163	1.73e-16	102
HvCMF3_query	220829_HID357_chr2H	85.143	175	20	6	2845	3016	17704700	17704871	3.61e-38	174
HvCMF3_query	220829_HID249_chr2H	85.143	175	20	6	2845	3016	21046401	21046572	3.61e-38	174
HvCMF3_query	220812_FT11_chr2H	85.143	175	20	6	2845	3016	19450667	19450838	3.61e-38	174
HvCMF3_query	211008_WBDC_103_chr2H	85.143	175	20	6	2845	3016	18030779	18030950	3.61e-38	174
HvCMF3_query	211008_FT262_chr2H	85.143	175	20	6	2845	3016	16172784	16172955	3.61e-38	174
HvCMF3_query	211008_FT144_chr2H	85.143	175	20	6	2845	3016	18421960	18422131	3.61e-38	174
HvCMF3_query	211007_FT286_chr2H	85.143	175	20	6	2845	3016	18189521	18189692	3.61e-38	174
HvCMF3_query	211008_HOR_495_chr2H	85.143	175	20	6	2845	3016	17093944	17094115	3.61e-38	174
HvCMF3_query	220825_HID101_chr2H	85.143	175	20	6	2845	3016	19453495	19453666	3.61e-38	174
HvCMF3_query	220812_WBDC_348_chr2H	85.143	175	20	6	2845	3016	20784400	20784571	3.61e-38	174
HvCMF3_query	220810_Igri_chr2H	85.143	175	20	6	2845	3016	18023680	18023851	3.61e-38	174
HvCMF3_query	220519_HOR_3365_chr2H	85.143	175	20	6	2845	3016	18273037	18273208	3.61e-38	174
HvCMF3_query	211228_HOR_2779_chr2H	85.143	175	20	6	2845	3016	16184736	16184907	3.61e-38	174
HvCMF3_query	211129_HOR_7385_chr2H	85.143	175	20	6	2845	3016	19184308	19184479	3.61e-38	174
HvCMF3_query	211129_HOR_2830_chr2H	85.143	175	20	6	2845	3016	17308285	17308456	3.61e-38	174
HvCMF3_query	211124_Barke_chr2H	85.143	175	20	6	2845	3016	17487120	17487291	3.61e-38	174
HvCMF3_query	220825_HID380_chr2H	85.143	175	20	6	2845	3016	14520100	14520271	3.61e-38	174
HvCMF3_query	220825_HID055_chr2H	85.143	175	20	6	2845	3016	18217094	18217265	3.61e-38	174
HvCMF3_query	220816_Akashinirki_chr2H	85.143	175	20	6	2845	3016	19684351	19684522	3.61e-38	174
HvCMF3_query	220812_HOR_13594_chr2H	85.143	175	20	6	2845	3016	19383294	19383465	3.61e-38	174
HvCMF3_query	220809_Chikurin_Ibaraki_chr2H	85.143	175	20	6	2845	3016	16457809	16457980	3.61e-38	174
HvCMF3_query	220809_Chiba_ZDM02064_chr2H	85.143	175	20	6	2845	3016	18882310	18882481	3.61e-38	174
HvCMF3_query	220613_OUN333_chr2H	85.143	175	20	6	2845	3016	17551970	17552141	3.61e-38	174
HvCMF3_query	220503_HOR_7552_chr2H	85.143	175	20	6	2845	3016	19294577	19294748	3.61e-38	174
HvCMF3_query	220322_HOR_1702_chr2H	85.143	175	20	6	2845	3016	18319068	18319239	3.61e-38	174
HvCMF3_query	211221_HOR_14121_chr2H	85.143	175	20	6	2845	3016	21716225	21716396	3.61e-38	174
HvCMF3_query	211207_WBDC_237_chr2H	85.143	175	20	6	2845	3016	18980526	18980697	3.61e-38	174
HvCMF3_query	211126_HOR_8117_chr2H	85.143	175	20	6	2845	3016	18046579	18046750	3.61e-38	174
HvCMF3_query	211008_HOR_7172_chr2H	85.143	175	20	6	2845	3016	18072724	18072895	3.61e-38	174
HvCMF3_query	211008_HOR_19184_chr2H	85.143	175	20	6	2845	3016	18605847	18606018	3.61e-38	174
HvCMF3_query	211008_FT880_chr2H	85.143	175	20	6	2845	3016	18004101	18004272	3.61e-38	174
HvCMF3_query	211008_FT333_chr2H	85.143	175	20	6	2845	3016	16273551	16273722	3.61e-38	174
HvCMF3_query	211007_HOR_12184_chr2H	85.143	175	20	6	2845	3016	19792800	19792971	3.61e-38	174
HvCMF3_query	220817_FT67_chr2H	85.143	175	20	6	2845	3016	21118610	21118781	3.61e-38	174
HvCMF3_query	220809_HOR_1168_chr2H	85.143	175	20	6	2845	3016	20157446	20157617	3.61e-38	174
HvCMF3_query	220411_10TJ18_chr2H	85.143	175	20	6	2845	3016	18038863	18039034	3.61e-38	174
HvCMF3_query	220812_WBDC_349_chr5H	85.135	148	18	4	2870	3016	509491404	509491260	2.19e-30	148
HvCMF3_query	220812_WBDC_348_chr5H	85.135	148	18	4	2870	3016	505793213	505793069	2.19e-30	148
HvCMF3_query	211008_FT880_chr5H	85.135	148	18	4	2870	3016	6171005	6170861	2.19e-30	148
HvCMF3_query	211008_FT262_chr5H	85.135	148	18	4	2870	3016	5443250	5443106	2.19e-30	148
HvCMF3_query	220816_Du_Li_Huang_ZDM01467_chr1H	85.135	148	18	4	2871	3017	55291607	55291751	2.19e-30	148
HvCMF3_query	220810_Igri_chr1H	85.135	148	18	4	2871	3017	57279526	57279670	2.19e-30	148
HvCMF3_query	220809_HOR_1168_chr1H	85.135	148	18	4	2871	3017	59418155	59418299	2.19e-30	148
HvCMF3_query	220517_GoldenMelon_chr1H	85.135	148	18	4	2871	3017	56700007	56700151	2.19e-30	148
HvCMF3_query	220411_HOR_3081_chr1H	85.135	148	18	4	2871	3017	56089158	56089302	2.19e-30	148
HvCMF3_query	220214_Golden_Promise_chr1H	85.135	148	18	4	2871	3017	58396176	58396320	2.19e-30	148
HvCMF3_query	211124_Barke_chr1H	85.135	148	18	4	2871	3017	57325081	57325225	2.19e-30	148
HvCMF3_query	220829_HID249_chr5H	85.135	148	18	4	2870	3016	8900756	8900612	2.19e-30	148
HvCMF3_query	211008_WBDC_207_chr5H	85.135	148	18	4	2870	3016	9960210	9960066	2.19e-30	148
HvCMF3_query	211008_FT333_chr5H	85.135	148	18	4	2870	3016	5252082	5251938	2.19e-30	148
HvCMF3_query	221128_Maximus_chr1H	85.135	148	18	4	2871	3017	59525344	59525488	2.19e-30	148
HvCMF3_query	220816_RGT_Planet_chr1H	85.135	148	18	4	2871	3017	59834177	59834321	2.19e-30	148
HvCMF3_query	220809_Hocket_chr1H	85.135	148	18	4	2871	3017	54477117	54477261	2.19e-30	148
HvCMF3_query	220519_HOR_13942_chr1H	85.135	148	18	4	2871	3017	58924144	58924288	2.19e-30	148
HvCMF3_query	211008_WBDC_103_chr1H	85.135	148	18	4	2871	3017	61182625	61182769	2.19e-30	148
HvCMF3_query	211007_HOR_12541_chr1H	85.135	148	18	4	2871	3017	53677360	53677504	2.19e-30	148
HvCMF3_query	220613_OUN333_chr1H	85.135	148	18	4	2871	3017	59681629	59681773	2.19e-30	148
HvCMF3_query	220322_HOR_1702_chr1H	85.135	148	18	4	2871	3017	59060326	59060470	2.19e-30	148
HvCMF3_query	211206_HOR_14273_chr1H	85.135	148	18	4	2871	3017	55745282	55745426	2.19e-30	148
HvCMF3_query	211008_WBDC_078_chr1H	85.135	148	18	4	2871	3017	52728883	52729027	2.19e-30	148
HvCMF3_query	220830_Bowman_chr1H	85.135	148	18	4	2871	3017	57298869	57299013	2.19e-30	148
HvCMF3_query	220829_HID249_chr1H	85.135	148	18	4	2871	3017	56222816	56222960	2.19e-30	148
HvCMF3_query	220816_HOR_10096_chr1H	85.135	148	18	4	2871	3017	58008955	58009099	2.19e-30	148
HvCMF3_query	220812_HOR_13594_chr1H	85.135	148	18	4	2871	3017	55296208	55296352	2.19e-30	148
HvCMF3_query	220809_Foma_chr1H	85.135	148	18	4	2871	3017	60916454	60916598	2.19e-30	148
HvCMF3_query	220613_HOR_21599_chr1H	85.135	148	18	4	2871	3017	56610815	56610959	2.19e-30	148
HvCMF3_query	220613_HOR_10350_chr1H	85.135	148	18	4	2871	3017	56362041	56362185	2.19e-30	148
HvCMF3_query	220519_HOR_3365_chr1H	85.135	148	18	4	2871	3017	57733081	57733225	2.19e-30	148
HvCMF3_query	220503_HOR_9043_chr1H	85.135	148	18	4	2871	3017	54926221	54926365	2.19e-30	148
HvCMF3_query	220322_Bonus_chr1H	85.135	148	18	4	2871	3017	58656267	58656411	2.19e-30	148
HvCMF3_query	220214_HOR_21595_chr1H	85.135	148	18	4	2871	3017	61572353	61572497	2.19e-30	148
HvCMF3_query	220208_HOR_10892_chr1H	85.135	148	18	4	2871	3017	60145008	60145152	2.19e-30	148
HvCMF3_query	220131_HOR_9972_chr1H	85.135	148	18	4	2871	3017	53715993	53716137	2.19e-30	148
HvCMF3_query	220131_HOR_21256_chr1H	85.135	148	18	4	2871	3017	60899146	60899290	2.19e-30	148
HvCMF3_query	211227_HOR_3474_chr1H	85.135	148	18	4	2871	3017	70470415	70470271	2.19e-30	148
HvCMF3_query	211222_HOR_21322_chr1H	85.135	148	18	4	2871	3017	55549479	55549623	2.19e-30	148
HvCMF3_query	211129_HOR_2830_chr1H	85.135	148	18	4	2871	3017	56068574	56068718	2.19e-30	148
HvCMF3_query	211126_HOR_6220_chr1H	85.135	148	18	4	2871	3017	57336762	57336906	2.19e-30	148
HvCMF3_query	211008_HOR_495_chr1H	85.135	148	18	4	2871	3017	61083434	61083578	2.19e-30	148
HvCMF3_query	211008_HOR_2180_chr1H	85.135	148	18	4	2871	3017	56328096	56328240	2.19e-30	148
HvCMF3_query	211008_HOR_14061_chr1H	85.135	148	18	4	2871	3017	55134709	55134853	2.19e-30	148
HvCMF3_query	211008_HOR_13663_chr1H	85.135	148	18	4	2871	3017	57914399	57914543	2.19e-30	148
HvCMF3_query	211008_FT880_chr1H	85.135	148	18	4	2871	3017	54745711	54745855	2.19e-30	148
HvCMF3_query	211008_FT628_chr1H	85.135	148	18	4	2871	3017	57294153	57294297	2.19e-30	148
HvCMF3_query	211008_FT262_chr1H	85.135	148	18	4	2871	3017	57792027	57792171	2.19e-30	148
HvCMF3_query	211008_FT144_chr1H	85.135	148	18	4	2871	3017	56939924	56940068	2.19e-30	148
HvCMF3_query	211007_WBDC_133_chr1H	85.135	148	18	4	2871	3017	55476033	55476177	2.19e-30	148
HvCMF3_query	211007_HOR_12184_chr1H	85.135	148	18	4	2871	3017	55705839	55705983	2.19e-30	148
HvCMF3_query	211007_FT286_chr1H	85.135	148	18	4	2871	3017	56447916	56448060	2.19e-30	148
HvCMF3_query	200416_MorexV3_chr1H	85.135	148	18	4	2871	3017	55408923	55409067	2.19e-30	148
HvCMF3_query	220613_HOR_4224_chr1H	85.135	148	18	4	2871	3017	54220045	54220189	2.19e-30	148
HvCMF3_query	220411_Aizu6_chr1H	85.135	148	18	4	2871	3017	56960554	56960698	2.19e-30	148
HvCMF3_query	220613_HOR_10350_chr6H	85.119	168	18	6	2852	3016	474071284	474071447	2.17e-35	165
HvCMF3_query	211008_FT333_chr1H	85.119	168	17	8	2852	3016	310184775	310184613	2.17e-35	165
HvCMF3_query	220810_Igri_chr1H	85.119	168	17	8	2852	3016	314144571	314144409	2.17e-35	165
HvCMF3_query	220411_HOR_3081_chr1H	85.119	168	17	8	2852	3016	312446202	312446040	2.17e-35	165
HvCMF3_query	220829_HID357_chr2H	85.119	168	20	5	2852	3017	648605644	648605808	6.03e-36	167
HvCMF3_query	220613_HOR_21599_chr2H	85.119	168	23	2	2852	3019	576820529	576820364	4.66e-37	171
HvCMF3_query	220613_HOR_21599_chr2H	85.119	168	20	5	2852	3017	619875658	619875494	6.03e-36	167
HvCMF3_query	211008_FT144_chr2H	85.119	168	23	2	2852	3019	586546042	586545877	4.66e-37	171
HvCMF3_query	211007_HOR_12541_chr2H	85.119	168	20	5	2852	3017	646683567	646683731	6.03e-36	167
HvCMF3_query	220825_HID055_chr4H	85.119	168	20	5	2852	3017	628367404	628367568	6.03e-36	167
HvCMF3_query	220519_HOR_13942_chr1H	85.119	168	17	8	2852	3016	314312774	314312612	2.17e-35	165
HvCMF3_query	220411_HOR_3081_chr2H	85.119	168	20	5	2852	3017	645748164	645748328	6.03e-36	167
HvCMF3_query	211008_HOR_495_chr2H	85.119	168	20	5	2852	3017	624796331	624796167	6.03e-36	167
HvCMF3_query	211008_HOR_495_chr2H	85.119	168	20	5	2852	3017	646513234	646513398	6.03e-36	167
HvCMF3_query	211007_HOR_12541_chr1H	85.119	168	17	8	2852	3016	309140600	309140438	2.17e-35	165
HvCMF3_query	220810_Igri_chr2H	85.119	168	20	5	2852	3017	644570932	644571096	6.03e-36	167
HvCMF3_query	220809_Hocket_chr2H	85.119	168	20	5	2852	3017	621372521	621372357	6.03e-36	167
HvCMF3_query	220809_Hocket_chr2H	85.119	168	19	6	2852	3017	643966933	643967096	6.03e-36	167
HvCMF3_query	220809_Foma_chr2H	85.119	168	20	5	2852	3017	621265318	621265154	6.03e-36	167
HvCMF3_query	220613_OUN333_chr1H	85.119	168	17	8	2852	3016	315794175	315794013	2.17e-35	165
HvCMF3_query	220322_Bonus_chr2H	85.119	168	20	5	2852	3017	620764847	620764683	6.03e-36	167
HvCMF3_query	220322_Bonus_chr2H	85.119	168	19	6	2852	3017	643032889	643033052	6.03e-36	167
HvCMF3_query	220214_HOR_21595_chr2H	85.119	168	23	2	2852	3019	578372827	578372662	4.66e-37	171
HvCMF3_query	220214_HOR_21595_chr2H	85.119	168	20	5	2852	3017	622450681	622450517	6.03e-36	167
HvCMF3_query	220214_HOR_21595_chr2H	85.119	168	20	5	2852	3017	645993894	645994058	6.03e-36	167
HvCMF3_query	220214_Golden_Promise_chr2H	85.119	168	20	5	2852	3017	622516827	622516663	6.03e-36	167
HvCMF3_query	211228_HOR_2779_chr2H	85.119	168	20	5	2852	3017	626136351	626136187	6.03e-36	167
HvCMF3_query	211228_HOR_2779_chr2H	85.119	168	19	6	2852	3017	647701069	647701232	6.03e-36	167
HvCMF3_query	211227_HOR_3474_chr2H	85.119	168	20	5	2852	3017	625916069	625915905	6.03e-36	167
HvCMF3_query	211222_HOR_21322_chr2H	85.119	168	20	5	2852	3017	620069219	620069055	6.03e-36	167
HvCMF3_query	211222_HOR_21322_chr2H	85.119	168	19	6	2852	3017	643097047	643097210	6.03e-36	167
HvCMF3_query	211206_HOR_14273_chr1H	85.119	168	20	5	2852	3017	526480855	526480691	6.03e-36	167
HvCMF3_query	211206_HOR_14273_chr1H	85.119	168	17	8	2852	3016	312038832	312038670	2.17e-35	165
HvCMF3_query	211129_HOR_7385_chr2H	85.119	168	20	5	2852	3017	625984864	625984700	6.03e-36	167
HvCMF3_query	211129_HOR_7385_chr2H	85.119	168	19	6	2852	3017	648521873	648522036	6.03e-36	167
HvCMF3_query	211129_HOR_2830_chr2H	85.119	168	20	5	2852	3017	622039701	622039537	6.03e-36	167
HvCMF3_query	211124_Barke_chr2H	85.119	168	20	5	2852	3017	644336479	644336643	6.03e-36	167
HvCMF3_query	211008_HOR_19184_chr1H	85.119	168	17	8	2852	3016	314963576	314963414	2.17e-35	165
HvCMF3_query	220830_Bowman_chr2H	85.119	168	20	5	2852	3017	627892112	627891948	6.03e-36	167
HvCMF3_query	220830_Bowman_chr2H	85.119	168	20	5	2852	3017	650142164	650142328	6.03e-36	167
HvCMF3_query	220829_HID249_chr1H	85.119	168	17	8	2852	3016	311158899	311158737	2.17e-35	165
HvCMF3_query	220825_HID380_chr2H	85.119	168	20	5	2852	3017	624234561	624234397	6.03e-36	167
HvCMF3_query	220825_HID055_chr1H	85.119	168	17	8	2852	3016	313251638	313251476	2.17e-35	165
HvCMF3_query	220816_HOR_10096_chr2H	85.119	168	20	5	2852	3017	625318786	625318622	6.03e-36	167
HvCMF3_query	220816_HOR_10096_chr1H	85.119	168	17	8	2852	3016	313257978	313257816	2.17e-35	165
HvCMF3_query	220812_HOR_13594_chr2H	85.119	168	19	6	2852	3017	645269158	645269321	6.03e-36	167
HvCMF3_query	220809_Chikurin_Ibaraki_chr2H	85.119	168	20	5	2852	3017	648443048	648443212	6.03e-36	167
HvCMF3_query	220809_Chiba_ZDM02064_chr2H	85.119	168	20	5	2852	3017	652597539	652597703	6.03e-36	167
HvCMF3_query	220613_HOR_4224_chr2H	85.119	168	20	5	2852	3017	649147694	649147858	6.03e-36	167
HvCMF3_query	220519_HOR_13942_chr2H	85.119	168	20	5	2852	3017	623132394	623132230	6.03e-36	167
HvCMF3_query	220517_GoldenMelon_chr2H	85.119	168	20	5	2852	3017	624456658	624456494	6.03e-36	167
HvCMF3_query	220503_HOR_9043_chr2H	85.119	168	20	5	2852	3017	655894039	655894203	6.03e-36	167
HvCMF3_query	220503_HOR_7552_chr2H	85.119	168	20	5	2852	3017	651068853	651069017	6.03e-36	167
HvCMF3_query	220411_Aizu6_chr2H	85.119	168	20	5	2852	3017	649752058	649752222	6.03e-36	167
HvCMF3_query	220208_HOR_10892_chr2H	85.119	168	20	5	2852	3017	624141709	624141545	6.03e-36	167
HvCMF3_query	220208_HOR_10892_chr2H	85.119	168	19	6	2852	3017	647526996	647527159	6.03e-36	167
HvCMF3_query	220208_HOR_10892_chr1H	85.119	168	17	8	2852	3016	315808425	315808263	2.17e-35	165
HvCMF3_query	220131_HOR_21256_chr2H	85.119	168	20	5	2852	3017	623201788	623201624	6.03e-36	167
HvCMF3_query	211228_HOR_2779_chr1H	85.119	168	17	8	2852	3016	313461837	313461675	2.17e-35	165
HvCMF3_query	211227_HOR_3474_chr1H	85.119	168	17	8	2852	3016	316709454	316709292	2.17e-35	165
HvCMF3_query	211221_HOR_14121_chr2H	85.119	168	23	2	2852	3019	578549836	578549671	4.66e-37	171
HvCMF3_query	211221_HOR_14121_chr2H	85.119	168	20	5	2852	3017	622505890	622505726	6.03e-36	167
HvCMF3_query	211207_WBDC_237_chr2H	85.119	168	23	2	2852	3019	574923428	574923263	4.66e-37	171
HvCMF3_query	211207_HOR_18321_chr2H	85.119	168	20	5	2852	3017	625061425	625061261	6.03e-36	167
HvCMF3_query	211207_HOR_18321_chr1H	85.119	168	17	8	2852	3016	315601751	315601589	2.17e-35	165
HvCMF3_query	211129_HOR_7385_chr1H	85.119	168	17	8	2852	3016	311086333	311086171	2.17e-35	165
HvCMF3_query	211126_HOR_8117_chr2H	85.119	168	20	5	2852	3017	622918798	622918634	6.03e-36	167
HvCMF3_query	211008_WBDC_184_chr2H	85.119	168	20	5	2852	3017	651347618	651347782	6.03e-36	167
HvCMF3_query	211008_HOR_2180_chr2H	85.119	168	20	5	2852	3017	646344032	646344196	6.03e-36	167
HvCMF3_query	211008_HOR_14061_chr1H	85.119	168	17	8	2852	3016	311660228	311660066	2.17e-35	165
HvCMF3_query	211008_HOR_13663_chr1H	85.119	168	17	8	2852	3016	314437377	314437215	2.17e-35	165
HvCMF3_query	211008_FT880_chr1H	85.119	168	17	8	2852	3016	310654465	310654303	2.17e-35	165
HvCMF3_query	211008_FT628_chr2H	85.119	168	23	2	2852	3019	582871876	582871711	4.66e-37	171
HvCMF3_query	211008_FT333_chr2H	85.119	168	20	5	2852	3017	644785733	644785897	6.03e-36	167
HvCMF3_query	211008_FT262_chr1H	85.119	168	17	8	2852	3016	315805717	315805555	2.17e-35	165
HvCMF3_query	211008_FT144_chr1H	85.119	168	17	8	2852	3016	317195224	317195062	2.17e-35	165
HvCMF3_query	211007_WBDC_133_chr2H	85.119	168	20	5	2852	3017	646166888	646167052	6.03e-36	167
HvCMF3_query	211007_HOR_12184_chr2H	85.119	168	20	5	2852	3017	625639496	625639332	6.03e-36	167
HvCMF3_query	211007_HOR_12184_chr2H	85.119	168	20	5	2852	3017	647972504	647972668	6.03e-36	167
HvCMF3_query	220816_RGT_Planet_chr2H	85.119	168	20	5	2852	3017	644800700	644800864	6.03e-36	167
HvCMF3_query	220809_HOR_1168_chr2H	85.119	168	20	5	2852	3017	624437238	624437074	6.03e-36	167
HvCMF3_query	220613_HOR_10350_chr2H	85.119	168	20	5	2852	3017	646958617	646958781	6.03e-36	167
HvCMF3_query	220411_10TJ18_chr2H	85.119	168	20	5	2852	3017	649472213	649472377	6.03e-36	167
HvCMF3_query	211008_WBDC_184_chr6H	85.093	161	21	3	2847	3006	160000726	160000884	2.81e-34	161
HvCMF3_query	211008_FT262_chr6H	85.075	67	10	0	2923	2989	540992478	540992544	1.75e-06	69.4
HvCMF3_query	211008_HOR_19184_chr7H	85.065	154	21	2	2864	3016	436953038	436952886	1.31e-32	156
HvCMF3_query	211008_FT262_chr2H	85.065	154	23	0	2852	3005	430451481	430451328	3.63e-33	158
HvCMF3_query	220809_Chikurin_Ibaraki_chr4H	85.065	154	22	1	2852	3005	589978878	589978726	1.31e-32	156
HvCMF3_query	220809_Chiba_ZDM02064_chr4H	85.065	154	22	1	2852	3005	596303444	596303292	1.31e-32	156
HvCMF3_query	211008_HOR_13663_chr4H	85.065	154	22	1	2852	3005	594327408	594327256	1.31e-32	156
HvCMF3_query	221128_Maximus_chr2H	85.065	154	23	0	2852	3005	426594364	426594211	3.63e-33	158
HvCMF3_query	220829_HID357_chr7H	85.065	154	21	2	2864	3016	433733626	433733474	1.31e-32	156
HvCMF3_query	220816_Du_Li_Huang_ZDM01467_chr4H	85.065	154	22	1	2852	3005	595821231	595821079	1.31e-32	156
HvCMF3_query	220816_Akashinirki_chr4H	85.065	154	22	1	2852	3005	595821738	595821586	1.31e-32	156
HvCMF3_query	220613_HOR_21599_chr7H	85.065	154	21	2	2864	3016	436571281	436571129	1.31e-32	156
HvCMF3_query	211008_WBDC_184_chr2H	85.065	154	23	0	2852	3005	427611986	427611833	3.63e-33	158
HvCMF3_query	211008_HOR_7172_chr4H	85.065	154	22	1	2852	3005	592546554	592546402	1.31e-32	156
HvCMF3_query	220809_Chikurin_Ibaraki_chr7H	85.065	154	21	2	2864	3016	431112251	431112099	1.31e-32	156
HvCMF3_query	220809_Chiba_ZDM02064_chr7H	85.065	154	21	2	2864	3016	430913032	430912880	1.31e-32	156
HvCMF3_query	220613_HOR_4224_chr7H	85.065	154	21	2	2864	3016	434219815	434219663	1.31e-32	156
HvCMF3_query	220411_Aizu6_chr7H	85.065	154	21	2	2864	3016	436366929	436366777	1.31e-32	156
HvCMF3_query	211008_FT628_chr6H	85.057	174	22	4	2848	3019	554208048	554207877	3.61e-38	174
HvCMF3_query	220829_HID249_chr6H	85.057	174	20	6	2848	3020	30553349	30553517	1.3e-37	172
HvCMF3_query	220322_HOR_1702_chr6H	85.057	174	20	6	2848	3020	32064670	32064838	1.3e-37	172
HvCMF3_query	211008_WBDC_207_chr6H	85.057	174	20	6	2845	3016	419012799	419012630	1.3e-37	172
HvCMF3_query	220519_HOR_3365_chr6H	85.057	174	20	6	2848	3020	31165291	31165459	1.3e-37	172
HvCMF3_query	211227_HOR_3474_chr6H	85.057	174	20	6	2848	3020	33152943	33153111	1.3e-37	172
HvCMF3_query	211206_HOR_14273_chr6H	85.057	174	20	6	2848	3020	30334164	30334332	1.3e-37	172
HvCMF3_query	211129_HOR_7385_chr6H	85.057	174	20	6	2848	3020	36730363	36730531	1.3e-37	172
HvCMF3_query	211008_HOR_7172_chr6H	85.057	174	20	6	2848	3020	29744009	29744177	1.3e-37	172
HvCMF3_query	211008_FT262_chr5H	85.057	174	22	4	2844	3016	478136403	478136573	3.61e-38	174
HvCMF3_query	211008_WBDC_103_chr4H	85.057	174	25	1	2847	3020	165484412	165484584	1e-38	176
HvCMF3_query	220829_HID357_chr2H	85.057	174	21	5	2848	3019	659223445	659223275	1.3e-37	172
HvCMF3_query	211008_WBDC_103_chr2H	85.057	174	21	5	2848	3019	657297817	657297647	1.3e-37	172
HvCMF3_query	220812_WBDC_348_chr2H	85.057	174	21	5	2848	3019	665280209	665280039	1.3e-37	172
HvCMF3_query	220411_10TJ18_chr7H	85.047	107	16	0	2858	2964	529485872	529485766	1.03e-18	110
HvCMF3_query	211008_WBDC_103_chr6H	85.034	147	20	2	2870	3016	60796689	60796545	2.19e-30	148
HvCMF3_query	220809_HOR_1168_chr1H	85.034	147	17	4	2871	3016	26963145	26963003	2.83e-29	145
HvCMF3_query	220812_WBDC_348_chr1H	85.034	147	17	4	2871	3016	28041650	28041508	2.83e-29	145
HvCMF3_query	220519_HOR_13942_chr1H	85.034	147	17	4	2871	3016	27189917	27189775	2.83e-29	145
HvCMF3_query	211008_FT144_chr1H	85.034	147	17	4	2871	3016	25669816	25669674	2.83e-29	145
HvCMF3_query	220518_HOR_13821_chr6H	85.03	167	22	3	2852	3017	17013724	17013560	6.03e-36	167
HvCMF3_query	220519_HOR_13942_chr6H	85.03	167	20	5	2852	3016	12959753	12959590	2.17e-35	165
HvCMF3_query	220809_HOR_1168_chr6H	85.03	167	20	5	2852	3016	13465485	13465322	2.17e-35	165
HvCMF3_query	211008_WBDC_103_chr4H	85.03	167	20	5	2852	3016	176620446	176620609	2.17e-35	165
HvCMF3_query	211008_FT262_chr3H	85.03	167	22	3	2851	3016	418339164	418339328	6.03e-36	167
HvCMF3_query	220519_HOR_13942_chr3H	85.03	167	22	3	2851	3016	413766472	413766636	6.03e-36	167
HvCMF3_query	220517_GoldenMelon_chr3H	85.03	167	22	3	2851	3016	412689977	412690141	6.03e-36	167
HvCMF3_query	220131_HOR_9972_chr3H	85.03	167	22	3	2851	3016	411681715	411681879	6.03e-36	167
HvCMF3_query	211008_HOR_14061_chr7H	85.03	167	20	5	2852	3016	9988150	9987987	2.17e-35	165
HvCMF3_query	211007_WBDC_133_chr4H	85.03	167	20	5	2852	3016	177157323	177157486	2.17e-35	165
HvCMF3_query	211007_HOR_12184_chr3H	85.03	167	22	3	2851	3016	412869129	412869293	6.03e-36	167
HvCMF3_query	220809_HOR_1168_chr1H	85.03	167	20	5	2852	3016	30541353	30541190	2.17e-35	165
HvCMF3_query	211008_FT144_chr4H	85.03	167	20	5	2852	3016	176359495	176359658	2.17e-35	165
HvCMF3_query	211008_FT144_chr4H	85.03	167	18	7	2852	3016	253189023	253188862	7.8e-35	163
HvCMF3_query	211008_WBDC_199_chr2H	85.03	167	20	5	2852	3016	623835932	623835769	2.17e-35	165
HvCMF3_query	211008_WBDC_103_chr2H	85.03	167	20	5	2852	3016	93668417	93668254	2.17e-35	165
HvCMF3_query	211008_FT262_chr4H	85.03	167	20	5	2852	3016	174887603	174887766	2.17e-35	165
HvCMF3_query	211008_FT262_chr4H	85.03	167	20	5	2852	3016	596509909	596509746	2.17e-35	165
HvCMF3_query	211008_FT262_chr2H	85.03	167	20	5	2852	3016	94422815	94422652	2.17e-35	165
HvCMF3_query	211008_FT144_chr2H	85.03	167	20	5	2852	3016	95888121	95887958	2.17e-35	165
HvCMF3_query	211008_FT144_chr2H	85.03	167	20	5	2852	3016	630356777	630356614	2.17e-35	165
HvCMF3_query	211007_FT286_chr3H	85.03	167	22	3	2852	3016	566310094	566310259	6.03e-36	167
HvCMF3_query	221128_Maximus_chr4H	85.03	167	20	5	2852	3016	177173279	177173442	2.17e-35	165
HvCMF3_query	220830_Bowman_chr4H	85.03	167	20	5	2852	3016	175868620	175868783	2.17e-35	165
HvCMF3_query	220830_Bowman_chr4H	85.03	167	20	5	2852	3016	602029931	602029768	2.17e-35	165
HvCMF3_query	220829_HID249_chr4H	85.03	167	20	5	2852	3016	176318811	176318974	2.17e-35	165
HvCMF3_query	220825_HID055_chr4H	85.03	167	20	5	2852	3016	178169116	178169279	2.17e-35	165
HvCMF3_query	220817_FT67_chr4H	85.03	167	20	5	2852	3016	177043726	177043889	2.17e-35	165
HvCMF3_query	220816_RGT_Planet_chr4H	85.03	167	20	5	2852	3016	175386055	175386218	2.17e-35	165
HvCMF3_query	220816_RGT_Planet_chr4H	85.03	167	20	5	2852	3016	599372525	599372362	2.17e-35	165
HvCMF3_query	220816_HOR_10096_chr4H	85.03	167	20	5	2852	3016	178741287	178741450	2.17e-35	165
HvCMF3_query	220812_WBDC_348_chr4H	85.03	167	20	5	2852	3016	177973592	177973755	2.17e-35	165
HvCMF3_query	220812_WBDC_348_chr4H	85.03	167	17	7	2852	3016	251722454	251722294	7.8e-35	163
HvCMF3_query	220812_HOR_13594_chr4H	85.03	167	20	5	2852	3016	176258362	176258525	2.17e-35	165
HvCMF3_query	220810_Igri_chr4H	85.03	167	20	5	2852	3016	176701760	176701923	2.17e-35	165
HvCMF3_query	220809_HOR_1168_chr4H	85.03	167	20	5	2852	3016	178415619	178415782	2.17e-35	165
HvCMF3_query	220809_HOR_1168_chr4H	85.03	167	20	5	2852	3016	603703987	603703824	2.17e-35	165
HvCMF3_query	220809_Hocket_chr4H	85.03	167	20	5	2852	3016	176249880	176250043	2.17e-35	165
HvCMF3_query	220809_Hocket_chr4H	85.03	167	20	5	2852	3016	604957802	604957639	2.17e-35	165
HvCMF3_query	220809_Foma_chr4H	85.03	167	20	5	2852	3016	176711981	176712144	2.17e-35	165
HvCMF3_query	220809_Foma_chr4H	85.03	167	20	5	2852	3016	603744868	603744705	2.17e-35	165
HvCMF3_query	220809_Chikurin_Ibaraki_chr4H	85.03	167	20	5	2852	3016	173425610	173425773	2.17e-35	165
HvCMF3_query	220809_Chikurin_Ibaraki_chr4H	85.03	167	20	5	2852	3016	597653356	597653193	2.17e-35	165
HvCMF3_query	220809_Chiba_ZDM02064_chr4H	85.03	167	20	5	2852	3016	178253191	178253354	2.17e-35	165
HvCMF3_query	220809_Chiba_ZDM02064_chr4H	85.03	167	20	5	2852	3016	604752774	604752611	2.17e-35	165
HvCMF3_query	220613_HOR_4224_chr4H	85.03	167	20	5	2852	3016	176081853	176082016	2.17e-35	165
HvCMF3_query	220613_HOR_21599_chr4H	85.03	167	20	5	2852	3016	176909654	176909817	2.17e-35	165
HvCMF3_query	220613_HOR_10350_chr4H	85.03	167	20	5	2852	3016	176925893	176926056	2.17e-35	165
HvCMF3_query	220519_HOR_3365_chr4H	85.03	167	20	5	2852	3016	178036346	178036509	2.17e-35	165
HvCMF3_query	220519_HOR_3365_chr4H	85.03	167	20	5	2852	3016	603928287	603928124	2.17e-35	165
HvCMF3_query	220519_HOR_13942_chr4H	85.03	167	20	5	2852	3016	176955143	176955306	2.17e-35	165
HvCMF3_query	220519_HOR_13942_chr4H	85.03	167	20	5	2852	3016	602495642	602495479	2.17e-35	165
HvCMF3_query	220518_HOR_13821_chr4H	85.03	167	20	5	2852	3016	176771267	176771430	2.17e-35	165
HvCMF3_query	220517_GoldenMelon_chr4H	85.03	167	20	5	2852	3016	174610525	174610688	2.17e-35	165
HvCMF3_query	220517_GoldenMelon_chr4H	85.03	167	20	5	2852	3016	601893381	601893218	2.17e-35	165
HvCMF3_query	220503_HOR_9043_chr4H	85.03	167	20	5	2852	3016	177452309	177452472	2.17e-35	165
HvCMF3_query	220503_HOR_9043_chr4H	85.03	167	20	5	2852	3016	603345417	603345254	2.17e-35	165
HvCMF3_query	220503_HOR_8148_chr4H	85.03	167	20	5	2852	3016	169831340	169831503	2.17e-35	165
HvCMF3_query	220503_HOR_8148_chr4H	85.03	167	20	5	2852	3016	602218231	602218068	2.17e-35	165
HvCMF3_query	220411_HOR_3081_chr4H	85.03	167	20	5	2852	3016	177214490	177214653	2.17e-35	165
HvCMF3_query	220411_Aizu6_chr4H	85.03	167	20	5	2852	3016	178900171	178900334	2.17e-35	165
HvCMF3_query	220322_HOR_1702_chr4H	85.03	167	20	5	2852	3016	177035252	177035415	2.17e-35	165
HvCMF3_query	220322_HOR_1702_chr4H	85.03	167	20	5	2852	3016	603838108	603837945	2.17e-35	165
HvCMF3_query	220322_Bonus_chr4H	85.03	167	20	5	2852	3016	176668669	176668832	2.17e-35	165
HvCMF3_query	220322_Bonus_chr4H	85.03	167	20	5	2852	3016	601673732	601673569	2.17e-35	165
HvCMF3_query	220214_HOR_21595_chr4H	85.03	167	20	5	2852	3016	597132655	597132818	2.17e-35	165
HvCMF3_query	220214_Golden_Promise_chr4H	85.03	167	20	5	2852	3016	175554617	175554780	2.17e-35	165
HvCMF3_query	220214_Golden_Promise_chr4H	85.03	167	20	5	2852	3016	601681777	601681614	2.17e-35	165
HvCMF3_query	220208_HOR_10892_chr4H	85.03	167	20	5	2852	3016	176245139	176245302	2.17e-35	165
HvCMF3_query	220131_HOR_9972_chr4H	85.03	167	20	5	2852	3016	177127551	177127714	2.17e-35	165
HvCMF3_query	220131_HOR_9972_chr4H	85.03	167	20	5	2852	3016	604600234	604600071	2.17e-35	165
HvCMF3_query	220131_HOR_21256_chr4H	85.03	167	20	5	2852	3016	179093420	179093583	2.17e-35	165
HvCMF3_query	220131_HOR_21256_chr4H	85.03	167	20	5	2852	3016	602816234	602816071	2.17e-35	165
HvCMF3_query	211228_HOR_2779_chr4H	85.03	167	20	5	2852	3016	176818912	176819075	2.17e-35	165
HvCMF3_query	211228_HOR_2779_chr4H	85.03	167	20	5	2852	3016	601092583	601092420	2.17e-35	165
HvCMF3_query	211227_HOR_3474_chr4H	85.03	167	20	5	2852	3016	177607362	177607525	2.17e-35	165
HvCMF3_query	211227_HOR_3474_chr4H	85.03	167	20	5	2852	3016	606204868	606204705	2.17e-35	165
HvCMF3_query	211222_HOR_21322_chr4H	85.03	167	20	5	2852	3016	176310710	176310873	2.17e-35	165
HvCMF3_query	211221_HOR_14121_chr4H	85.03	167	20	5	2852	3016	176050794	176050957	2.17e-35	165
HvCMF3_query	211221_HOR_14121_chr4H	85.03	167	20	5	2852	3016	602901181	602901018	2.17e-35	165
HvCMF3_query	211207_WBDC_237_chr4H	85.03	167	20	5	2852	3016	178304938	178305101	2.17e-35	165
HvCMF3_query	211207_HOR_18321_chr4H	85.03	167	20	5	2852	3016	176986071	176986234	2.17e-35	165
HvCMF3_query	211206_HOR_14273_chr4H	85.03	167	20	5	2852	3016	177633709	177633872	2.17e-35	165
HvCMF3_query	211206_HOR_14273_chr4H	85.03	167	20	5	2852	3016	604765690	604765527	2.17e-35	165
HvCMF3_query	211129_HOR_7385_chr4H	85.03	167	20	5	2852	3016	178800238	178800401	2.17e-35	165
HvCMF3_query	211129_HOR_7385_chr4H	85.03	167	20	5	2852	3016	607816377	607816214	2.17e-35	165
HvCMF3_query	211129_HOR_2830_chr4H	85.03	167	20	5	2852	3016	177206492	177206655	2.17e-35	165
HvCMF3_query	211126_HOR_8117_chr4H	85.03	167	20	5	2852	3016	176276752	176276915	2.17e-35	165
HvCMF3_query	211126_HOR_6220_chr4H	85.03	167	20	5	2852	3016	177706451	177706614	2.17e-35	165
HvCMF3_query	211124_Barke_chr4H	85.03	167	20	5	2852	3016	172926619	172926782	2.17e-35	165
HvCMF3_query	211008_WBDC_207_chr4H	85.03	167	20	5	2852	3016	177696021	177696184	2.17e-35	165
HvCMF3_query	211008_WBDC_078_chr4H	85.03	167	20	5	2852	3016	176104002	176104165	2.17e-35	165
HvCMF3_query	211008_HOR_495_chr4H	85.03	167	20	5	2852	3016	175087207	175087370	2.17e-35	165
HvCMF3_query	211008_HOR_2180_chr4H	85.03	167	20	5	2852	3016	175983203	175983366	2.17e-35	165
HvCMF3_query	211008_HOR_14061_chr4H	85.03	167	20	5	2852	3016	175508985	175509148	2.17e-35	165
HvCMF3_query	211008_HOR_14061_chr4H	85.03	167	20	5	2852	3016	602186235	602186072	2.17e-35	165
HvCMF3_query	211008_HOR_13663_chr4H	85.03	167	20	5	2852	3016	176493896	176494059	2.17e-35	165
HvCMF3_query	211008_FT880_chr4H	85.03	167	20	5	2852	3016	174971848	174972011	2.17e-35	165
HvCMF3_query	211008_FT880_chr4H	85.03	167	20	5	2852	3016	601223526	601223689	2.17e-35	165
HvCMF3_query	211008_FT628_chr4H	85.03	167	20	5	2852	3016	177563891	177564054	2.17e-35	165
HvCMF3_query	211008_FT333_chr4H	85.03	167	20	5	2852	3016	173108439	173108602	2.17e-35	165
HvCMF3_query	211008_FT333_chr4H	85.03	167	20	5	2852	3016	173133798	173133961	2.17e-35	165
HvCMF3_query	211007_HOR_12541_chr4H	85.03	167	20	5	2852	3016	177604824	177604987	2.17e-35	165
HvCMF3_query	211007_HOR_12184_chr4H	85.03	167	20	5	2852	3016	174342346	174342509	2.17e-35	165
HvCMF3_query	211007_HOR_12184_chr4H	85.03	167	20	5	2852	3016	597372757	597372920	2.17e-35	165
HvCMF3_query	211007_FT286_chr4H	85.03	167	20	5	2852	3016	607891840	607891677	2.17e-35	165
HvCMF3_query	220825_HID101_chr2H	85.03	167	20	5	2852	3016	620466429	620466266	2.17e-35	165
HvCMF3_query	211008_WBDC_078_chr1H	85.03	167	20	5	2852	3016	76379548	76379711	2.17e-35	165
HvCMF3_query	211008_WBDC_078_chr1H	85.03	167	20	5	2852	3016	76399074	76399237	2.17e-35	165
HvCMF3_query	220829_HID357_chr1H	85.03	167	20	5	2852	3016	80232671	80232834	2.17e-35	165
HvCMF3_query	220829_HID357_chr1H	85.03	167	20	5	2852	3016	80252195	80252358	2.17e-35	165
HvCMF3_query	220825_HID380_chr4H	85.03	167	20	5	2852	3016	176621668	176621831	2.17e-35	165
HvCMF3_query	220816_Du_Li_Huang_ZDM01467_chr4H	85.03	167	20	5	2852	3016	177901754	177901917	2.17e-35	165
HvCMF3_query	220816_Du_Li_Huang_ZDM01467_chr4H	85.03	167	20	5	2852	3016	604587625	604587462	2.17e-35	165
HvCMF3_query	220816_Akashinirki_chr4H	85.03	167	20	5	2852	3016	177087047	177087210	2.17e-35	165
HvCMF3_query	220816_Akashinirki_chr4H	85.03	167	20	5	2852	3016	603848624	603848461	2.17e-35	165
HvCMF3_query	220809_Chikurin_Ibaraki_chr2H	85.03	167	20	5	2852	3016	91729689	91729526	2.17e-35	165
HvCMF3_query	220809_Chiba_ZDM02064_chr2H	85.03	167	20	5	2852	3016	94164286	94164123	2.17e-35	165
HvCMF3_query	220613_OUN333_chr4H	85.03	167	20	5	2852	3016	176929228	176929391	2.17e-35	165
HvCMF3_query	220613_OUN333_chr4H	85.03	167	20	5	2852	3016	600833799	600833636	2.17e-35	165
HvCMF3_query	220503_HOR_7552_chr2H	85.03	167	20	5	2852	3016	94022361	94022198	2.17e-35	165
HvCMF3_query	220131_HOR_21256_chr2H	85.03	167	20	5	2852	3016	16699705	16699868	2.17e-35	165
HvCMF3_query	211008_WBDC_199_chr4H	85.03	167	23	2	2852	3017	30540360	30540525	1.68e-36	169
HvCMF3_query	211008_WBDC_199_chr4H	85.03	167	20	5	2852	3016	178775682	178775845	2.17e-35	165
HvCMF3_query	211008_HOR_7172_chr4H	85.03	167	20	5	2852	3016	174226596	174226759	2.17e-35	165
HvCMF3_query	211008_HOR_7172_chr4H	85.03	167	20	5	2852	3016	603347582	603347419	2.17e-35	165
HvCMF3_query	211007_WBDC_133_chr2H	85.03	167	20	5	2852	3016	95521950	95521787	2.17e-35	165
HvCMF3_query	211007_WBDC_133_chr1H	85.03	167	20	5	2852	3016	78798731	78798894	2.17e-35	165
HvCMF3_query	211007_WBDC_133_chr1H	85.03	167	20	5	2852	3016	78818257	78818420	2.17e-35	165
HvCMF3_query	220829_HID357_chr4H	85.03	167	20	5	2852	3016	178842188	178842351	2.17e-35	165
HvCMF3_query	220817_FT67_chr2H	85.03	167	20	5	2852	3016	99428718	99428555	2.17e-35	165
HvCMF3_query	220812_WBDC_349_chr4H	85.03	167	20	5	2852	3016	180023626	180023789	2.17e-35	165
HvCMF3_query	220812_FT11_chr4H	85.03	167	23	2	2852	3017	28958927	28959092	1.68e-36	169
HvCMF3_query	220812_FT11_chr4H	85.03	167	20	5	2852	3016	179269007	179269170	2.17e-35	165
HvCMF3_query	220503_HOR_7552_chr4H	85.03	167	20	5	2852	3016	177812635	177812798	2.17e-35	165
HvCMF3_query	220503_HOR_7552_chr4H	85.03	167	20	5	2852	3016	604268412	604268249	2.17e-35	165
HvCMF3_query	220411_10TJ18_chr4H	85.03	167	20	5	2852	3016	175268315	175268478	2.17e-35	165
HvCMF3_query	220411_10TJ18_chr4H	85.03	167	20	5	2852	3016	601694149	601693986	2.17e-35	165
HvCMF3_query	220411_10TJ18_chr2H	85.03	167	20	5	2852	3016	93219071	93218908	2.17e-35	165
HvCMF3_query	211008_HOR_19184_chr4H	85.03	167	20	5	2852	3016	174479971	174480134	2.17e-35	165
HvCMF3_query	211008_HOR_19184_chr4H	85.03	167	20	5	2852	3016	601343927	601343764	2.17e-35	165
HvCMF3_query	200416_MorexV3_chr4H	85.03	167	20	5	2852	3016	175166106	175166269	2.17e-35	165
HvCMF3_query	220825_HID101_chr3H	85.03	167	20	5	2852	3016	23944196	23944033	2.17e-35	165
HvCMF3_query	220825_HID055_chr7H	85.03	167	20	5	2852	3016	256004325	256004488	2.17e-35	165
HvCMF3_query	211207_WBDC_237_chr7H	85.03	167	20	5	2852	3016	113072260	113072423	2.17e-35	165
HvCMF3_query	211207_HOR_18321_chr7H	85.03	167	20	5	2852	3016	112883445	112883608	2.17e-35	165
HvCMF3_query	211008_WBDC_199_chr6H	85	160	22	2	2858	3016	129967644	129967486	2.81e-34	161
HvCMF3_query	220812_FT11_chr5H	85	140	16	5	2878	3016	519927174	519927039	4.73e-27	137
HvCMF3_query	211008_FT880_chr5H	85	160	22	2	2851	3009	425675575	425675417	2.81e-34	161
HvCMF3_query	211008_WBDC_103_chr4H	85	180	20	7	2846	3022	100477082	100477257	1e-38	176
HvCMF3_query	221128_Maximus_chr3H	85	160	21	2	2862	3019	365699110	365698952	1.01e-33	159
HvCMF3_query	220830_Bowman_chr3H	85	160	21	2	2862	3019	365414593	365414435	1.01e-33	159
HvCMF3_query	220812_HOR_13594_chr3H	85	160	21	3	2851	3009	401586881	401586724	1.01e-33	159
HvCMF3_query	220810_Igri_chr3H	85	160	21	2	2862	3019	364725252	364725094	1.01e-33	159
HvCMF3_query	220809_Hocket_chr3H	85	160	21	2	2862	3019	365389699	365389541	1.01e-33	159
HvCMF3_query	220809_Foma_chr3H	85	160	21	2	2862	3019	365270475	365270317	1.01e-33	159
HvCMF3_query	220613_HOR_10350_chr3H	85	160	21	3	2851	3009	397534319	397534162	1.01e-33	159
HvCMF3_query	220519_HOR_3365_chr3H	85	160	21	2	2862	3019	367569999	367569841	1.01e-33	159
HvCMF3_query	220519_HOR_3365_chr3H	85	160	21	3	2851	3009	397046970	397046813	1.01e-33	159
HvCMF3_query	220518_HOR_13821_chr3H	85	160	21	2	2862	3019	368897923	368897765	1.01e-33	159
HvCMF3_query	220518_HOR_13821_chr3H	85	160	21	3	2851	3009	398222847	398222690	1.01e-33	159
HvCMF3_query	220503_HOR_7552_chr3H	85	160	21	3	2851	3009	401243681	401243524	1.01e-33	159
HvCMF3_query	220411_10TJ18_chr3H	85	160	21	2	2862	3019	366419603	366419445	1.01e-33	159
HvCMF3_query	220411_10TJ18_chr3H	85	160	21	3	2851	3009	395932616	395932459	1.01e-33	159
HvCMF3_query	220322_Bonus_chr3H	85	160	21	2	2862	3019	364792812	364792654	1.01e-33	159
HvCMF3_query	220214_Golden_Promise_chr3H	85	160	21	2	2862	3019	365059770	365059612	1.01e-33	159
HvCMF3_query	220208_HOR_10892_chr3H	85	160	21	3	2851	3009	398122141	398121984	1.01e-33	159
HvCMF3_query	211207_HOR_18321_chr3H	85	160	21	2	2862	3019	366978990	366978832	1.01e-33	159
HvCMF3_query	211126_HOR_8117_chr3H	85	160	21	3	2851	3009	397719898	397719741	1.01e-33	159
HvCMF3_query	211126_HOR_6220_chr3H	85	160	21	3	2851	3009	398777814	398777657	1.01e-33	159
HvCMF3_query	211124_Barke_chr3H	85	160	21	2	2862	3019	368941056	368940898	1.01e-33	159
HvCMF3_query	211007_WBDC_133_chr4H	85	140	12	9	2870	3005	37696050	37695916	6.12e-26	134
HvCMF3_query	220829_HID249_chr4H	85	180	20	7	2846	3022	100784124	100784299	1e-38	176
HvCMF3_query	211008_WBDC_184_chr4H	85	180	20	7	2846	3022	104563281	104563456	1e-38	176
HvCMF3_query	211008_FT880_chr4H	85	180	20	7	2846	3022	99103603	99103778	1e-38	176
HvCMF3_query	211008_FT333_chr4H	85	180	20	7	2846	3022	97489007	97489182	1e-38	176
HvCMF3_query	211008_FT144_chr3H	85	160	21	3	2858	3016	576870326	576870483	1.01e-33	159
HvCMF3_query	220816_Akashinirki_chr2H	85	160	18	6	2852	3009	146619775	146619930	3.63e-33	158
HvCMF3_query	220809_Chikurin_Ibaraki_chr2H	85	160	19	5	2852	3009	626370110	626369954	3.63e-33	158
HvCMF3_query	220809_Chiba_ZDM02064_chr2H	85	160	19	5	2852	3009	630565246	630565090	3.63e-33	158
HvCMF3_query	220208_HOR_10892_chr2H	85	160	18	6	2852	3009	146912862	146913017	3.63e-33	158
HvCMF3_query	211222_HOR_21322_chr3H	85	160	21	2	2862	3019	368505169	368505011	1.01e-33	159
HvCMF3_query	211008_WBDC_199_chr4H	85	180	20	7	2846	3022	102942381	102942556	1e-38	176
HvCMF3_query	211008_FT880_chr1H	85	160	18	6	2852	3009	486460234	486460079	3.63e-33	158
HvCMF3_query	211008_FT262_chr1H	85	160	18	6	2852	3009	490324428	490324273	3.63e-33	158
HvCMF3_query	211228_HOR_2779_chr3H	85	160	21	2	2862	3019	365750712	365750554	1.01e-33	159
HvCMF3_query	211228_HOR_2779_chr3H	85	160	21	3	2851	3009	395268655	395268498	1.01e-33	159
HvCMF3_query	211206_HOR_14273_chr3H	85	160	21	2	2862	3019	370958564	370958406	1.01e-33	159
HvCMF3_query	211206_HOR_14273_chr3H	85	160	21	3	2851	3009	400328184	400328027	1.01e-33	159
HvCMF3_query	211008_HOR_14061_chr3H	85	160	21	2	2862	3019	366214003	366213845	1.01e-33	159
HvCMF3_query	220825_HID101_chr3H	85	160	21	2	2862	3019	367720311	367720153	1.01e-33	159
HvCMF3_query	211007_HOR_12541_chr6H	84.971	173	23	3	2848	3019	552939818	552939648	1.3e-37	172
HvCMF3_query	211008_WBDC_199_chr6H	84.971	173	22	4	2838	3008	550410784	550410954	1.3e-37	172
HvCMF3_query	211008_HOR_7172_chr3H	84.971	173	22	4	2846	3016	243475674	243475844	1.3e-37	172
HvCMF3_query	220816_RGT_Planet_chr7H	84.971	173	22	4	2847	3017	596359917	596360087	1.3e-37	172
HvCMF3_query	220812_WBDC_348_chr5H	84.967	153	17	6	2867	3016	519013671	519013820	6.08e-31	150
HvCMF3_query	220812_FT11_chr5H	84.967	153	17	6	2867	3016	533026554	533026703	6.08e-31	150
HvCMF3_query	211007_HOR_12541_chr5H	84.967	153	17	6	2867	3016	526318859	526319008	6.08e-31	150
HvCMF3_query	211008_WBDC_103_chr2H	84.967	153	19	4	2865	3015	351378047	351377897	1.69e-31	152
HvCMF3_query	220816_Du_Li_Huang_ZDM01467_chr7H	84.956	113	17	0	2852	2964	521555197	521555085	2.22e-20	115
HvCMF3_query	220503_HOR_7552_chr7H	84.956	113	17	0	2852	2964	528107075	528106963	2.22e-20	115
HvCMF3_query	211228_HOR_2779_chr7H	84.956	113	17	0	2852	2964	519285350	519285238	2.22e-20	115
HvCMF3_query	211129_HOR_7385_chr7H	84.956	113	17	0	2852	2964	524942285	524942173	2.22e-20	115
HvCMF3_query	220816_Akashinirki_chr7H	84.956	113	17	0	2852	2964	521360827	521360715	2.22e-20	115
HvCMF3_query	211008_HOR_7172_chr7H	84.956	113	17	0	2852	2964	522310894	522310782	2.22e-20	115
HvCMF3_query	220810_Igri_chr6H	84.94	166	22	3	2852	3016	9466303	9466466	2.17e-35	165
HvCMF3_query	220518_HOR_13821_chr6H	84.94	166	22	3	2852	3016	9293332	9293495	2.17e-35	165
HvCMF3_query	220503_HOR_8148_chr6H	84.94	166	22	3	2852	3016	9985316	9985479	2.17e-35	165
HvCMF3_query	211222_HOR_21322_chr6H	84.94	166	22	3	2852	3016	7861981	7862144	2.17e-35	165
HvCMF3_query	211126_HOR_8117_chr6H	84.94	166	22	3	2852	3016	8327944	8328107	2.17e-35	165
HvCMF3_query	211126_HOR_8117_chr6H	84.94	166	20	4	2852	3016	547135608	547135447	7.8e-35	163
HvCMF3_query	211008_HOR_14061_chr6H	84.94	166	22	3	2852	3016	8359635	8359798	2.17e-35	165
HvCMF3_query	200416_MorexV3_chr6H	84.94	166	22	3	2852	3016	8236286	8236449	2.17e-35	165
HvCMF3_query	220812_WBDC_349_chr6H	84.94	166	22	3	2852	3016	10008954	10008791	2.17e-35	165
HvCMF3_query	220812_WBDC_349_chr6H	84.94	166	22	3	2852	3016	530754426	530754589	2.17e-35	165
HvCMF3_query	220812_HOR_13594_chr6H	84.94	166	22	3	2852	3016	469397771	469397934	2.17e-35	165
HvCMF3_query	220825_HID380_chr6H	84.94	166	21	4	2852	3016	549236877	549237039	2.17e-35	165
HvCMF3_query	220816_Akashinirki_chr6H	84.94	166	22	3	2852	3016	7856981	7857144	2.17e-35	165
HvCMF3_query	220809_Chikurin_Ibaraki_chr6H	84.94	166	22	3	2852	3016	7193904	7194067	2.17e-35	165
HvCMF3_query	220809_Chikurin_Ibaraki_chr6H	84.94	166	21	4	2852	3016	568348865	568349027	2.17e-35	165
HvCMF3_query	220809_Chiba_ZDM02064_chr6H	84.94	166	22	3	2852	3016	11056546	11056709	2.17e-35	165
HvCMF3_query	220809_Chiba_ZDM02064_chr6H	84.94	166	21	4	2852	3016	572680416	572680578	2.17e-35	165
HvCMF3_query	220411_10TJ18_chr6H	84.94	166	22	3	2852	3016	6469893	6470056	2.17e-35	165
HvCMF3_query	220322_HOR_1702_chr6H	84.94	166	22	3	2852	3016	9962592	9962755	2.17e-35	165
HvCMF3_query	211008_FT333_chr6H	84.94	166	22	3	2852	3016	9910542	9910379	2.17e-35	165
HvCMF3_query	220825_HID101_chr6H	84.94	166	22	3	2852	3016	539470236	539470073	2.17e-35	165
HvCMF3_query	220519_HOR_13942_chr6H	84.94	166	22	3	2852	3016	465781551	465781714	2.17e-35	165
HvCMF3_query	220825_HID055_chr6H	84.94	166	20	4	2852	3016	566719780	566719619	7.8e-35	163
HvCMF3_query	220809_Foma_chr6H	84.94	166	22	3	2852	3016	9357868	9358031	2.17e-35	165
HvCMF3_query	220613_HOR_4224_chr6H	84.94	166	22	3	2852	3016	471031629	471031792	2.17e-35	165
HvCMF3_query	220517_GoldenMelon_chr6H	84.94	166	22	3	2852	3016	7227251	7227414	2.17e-35	165
HvCMF3_query	220411_HOR_3081_chr6H	84.94	166	22	3	2852	3016	465975514	465975677	2.17e-35	165
HvCMF3_query	220411_Aizu6_chr6H	84.94	166	22	3	2852	3016	473538172	473538335	2.17e-35	165
HvCMF3_query	220322_Bonus_chr6H	84.94	166	22	3	2852	3016	8562391	8562554	2.17e-35	165
HvCMF3_query	211008_HOR_13663_chr6H	84.94	166	22	3	2852	3016	469864302	469864465	2.17e-35	165
HvCMF3_query	211007_HOR_12184_chr6H	84.94	166	22	3	2852	3016	6238657	6238820	2.17e-35	165
HvCMF3_query	211007_HOR_12184_chr6H	84.94	166	22	3	2852	3016	7431419	7431582	2.17e-35	165
HvCMF3_query	220830_Bowman_chr6H	84.94	166	22	3	2852	3016	9422803	9422966	2.17e-35	165
HvCMF3_query	220816_RGT_Planet_chr6H	84.94	166	22	3	2852	3016	8772944	8773107	2.17e-35	165
HvCMF3_query	220214_Golden_Promise_chr6H	84.94	166	22	3	2852	3016	8806311	8806474	2.17e-35	165
HvCMF3_query	211124_Barke_chr6H	84.94	166	22	3	2852	3016	8034049	8034212	2.17e-35	165
HvCMF3_query	220816_Du_Li_Huang_ZDM01467_chr6H	84.94	166	22	3	2852	3016	9547084	9547247	2.17e-35	165
HvCMF3_query	211228_HOR_2779_chr6H	84.94	166	22	3	2852	3016	4994835	4994998	2.17e-35	165
HvCMF3_query	211228_HOR_2779_chr6H	84.94	166	21	4	2852	3016	568549082	568549244	2.17e-35	165
HvCMF3_query	211207_HOR_18321_chr6H	84.94	166	22	3	2852	3016	9327679	9327842	2.17e-35	165
HvCMF3_query	211206_HOR_14273_chr6H	84.94	166	22	3	2852	3016	8828247	8828410	2.17e-35	165
HvCMF3_query	211206_HOR_14273_chr6H	84.94	166	21	4	2852	3016	554685179	554685341	2.17e-35	165
HvCMF3_query	220812_WBDC_348_chr6H	84.94	166	22	3	2852	3016	13679351	13679188	2.17e-35	165
HvCMF3_query	211221_HOR_14121_chr6H	84.94	166	22	3	2852	3016	468271394	468271557	2.17e-35	165
HvCMF3_query	220817_FT67_chr6H	84.94	166	22	3	2852	3016	553416603	553416766	2.17e-35	165
HvCMF3_query	220812_WBDC_349_chr5H	84.94	166	22	3	2852	3016	320296547	320296710	2.17e-35	165
HvCMF3_query	211129_HOR_2830_chr5H	84.94	166	22	3	2852	3016	316199473	316199636	2.17e-35	165
HvCMF3_query	211007_WBDC_133_chr5H	84.94	166	22	3	2852	3016	315819425	315819588	2.17e-35	165
HvCMF3_query	220812_WBDC_349_chr3H	84.94	166	22	3	2852	3016	5078255	5078418	2.17e-35	165
HvCMF3_query	221128_Maximus_chr3H	84.94	166	22	3	2852	3016	88832025	88831862	2.17e-35	165
HvCMF3_query	220825_HID380_chr7H	84.94	166	22	3	2852	3016	461064475	461064312	2.17e-35	165
HvCMF3_query	220816_HOR_10096_chr3H	84.94	166	22	3	2852	3016	4625757	4625920	2.17e-35	165
HvCMF3_query	220816_HOR_10096_chr3H	84.94	166	22	3	2852	3016	615140841	615140678	2.17e-35	165
HvCMF3_query	220816_Du_Li_Huang_ZDM01467_chr7H	84.94	166	22	3	2852	3016	467272418	467272255	2.17e-35	165
HvCMF3_query	220816_Du_Li_Huang_ZDM01467_chr3H	84.94	166	22	3	2852	3016	4945998	4946161	2.17e-35	165
HvCMF3_query	220810_Igri_chr3H	84.94	166	22	3	2852	3016	88196539	88196376	2.17e-35	165
HvCMF3_query	220809_Hocket_chr3H	84.94	166	22	3	2852	3016	88862345	88862182	2.17e-35	165
HvCMF3_query	220809_Foma_chr3H	84.94	166	22	3	2852	3016	87872022	87871859	2.17e-35	165
HvCMF3_query	220519_HOR_13942_chr3H	84.94	166	22	3	2852	3016	613275787	613275624	2.17e-35	165
HvCMF3_query	220517_GoldenMelon_chr3H	84.94	166	22	3	2852	3016	611954686	611954523	2.17e-35	165
HvCMF3_query	220503_HOR_7552_chr3H	84.94	166	22	3	2852	3016	4781959	4782122	2.17e-35	165
HvCMF3_query	220322_HOR_1702_chr3H	84.94	166	22	3	2852	3016	64887176	64887013	2.17e-35	165
HvCMF3_query	220322_Bonus_chr3H	84.94	166	22	3	2852	3016	88256249	88256086	2.17e-35	165
HvCMF3_query	220214_Golden_Promise_chr3H	84.94	166	22	3	2852	3016	88429393	88429230	2.17e-35	165
HvCMF3_query	211228_HOR_2779_chr7H	84.94	166	22	3	2852	3016	464631293	464631130	2.17e-35	165
HvCMF3_query	211227_HOR_3474_chr7H	84.94	166	22	3	2852	3016	467724852	467724689	2.17e-35	165
HvCMF3_query	211124_Barke_chr3H	84.94	166	22	3	2852	3016	89035700	89035537	2.17e-35	165
HvCMF3_query	211008_HOR_19184_chr7H	84.94	166	22	3	2852	3016	469082523	469082360	2.17e-35	165
HvCMF3_query	211008_FT144_chr7H	84.94	166	22	3	2852	3016	472887882	472887719	2.17e-35	165
HvCMF3_query	211007_FT286_chr7H	84.94	166	22	3	2852	3016	467631808	467631645	2.17e-35	165
HvCMF3_query	220825_HID101_chr7H	84.94	166	21	4	2852	3016	574809880	574810042	2.17e-35	165
HvCMF3_query	211206_HOR_14273_chr7H	84.94	166	22	3	2852	3016	470702922	470702759	2.17e-35	165
HvCMF3_query	211129_HOR_7385_chr7H	84.94	166	22	3	2852	3016	470264538	470264375	2.17e-35	165
HvCMF3_query	220829_HID357_chr2H	84.94	166	22	3	2852	3016	94061824	94061661	2.17e-35	165
HvCMF3_query	220829_HID357_chr2H	84.94	166	21	4	2852	3016	652152081	652152243	2.17e-35	165
HvCMF3_query	220812_FT11_chr7H	84.94	166	22	3	2852	3016	474867392	474867229	2.17e-35	165
HvCMF3_query	220812_FT11_chr2H	84.94	166	22	3	2852	3016	52041945	52041782	2.17e-35	165
HvCMF3_query	220214_HOR_21595_chr5H	84.94	166	22	3	2852	3016	316973511	316973674	2.17e-35	165
HvCMF3_query	211008_WBDC_103_chr2H	84.94	166	22	3	2852	3016	622783759	622783922	2.17e-35	165
HvCMF3_query	211008_FT262_chr4H	84.94	166	22	3	2852	3016	534578398	534578561	2.17e-35	165
HvCMF3_query	211008_FT144_chr2H	84.94	166	24	1	2852	3017	95591615	95591779	6.03e-36	167
HvCMF3_query	211007_HOR_12541_chr2H	84.94	166	22	3	2852	3016	12246333	12246496	2.17e-35	165
HvCMF3_query	211007_HOR_12541_chr2H	84.94	166	22	3	2852	3016	12376405	12376568	2.17e-35	165
HvCMF3_query	221128_Maximus_chr1H	84.94	166	22	3	2852	3016	495656121	495656284	2.17e-35	165
HvCMF3_query	220830_Bowman_chr4H	84.94	166	22	3	2852	3016	98470265	98470428	2.17e-35	165
HvCMF3_query	220829_HID249_chr4H	84.94	166	22	3	2852	3016	99133337	99133500	2.17e-35	165
HvCMF3_query	220829_HID249_chr4H	84.94	166	22	3	2852	3016	608341470	608341633	2.17e-35	165
HvCMF3_query	220817_FT67_chr4H	84.94	166	22	3	2852	3016	542766437	542766600	2.17e-35	165
HvCMF3_query	220810_Igri_chr4H	84.94	166	22	3	2852	3016	609285469	609285632	2.17e-35	165
HvCMF3_query	220809_HOR_1168_chr4H	84.94	166	22	3	2852	3016	611093082	611093245	2.17e-35	165
HvCMF3_query	220809_Hocket_chr4H	84.94	166	22	3	2852	3016	98826956	98827119	2.17e-35	165
HvCMF3_query	220809_Foma_chr4H	84.94	166	22	3	2852	3016	99330530	99330693	2.17e-35	165
HvCMF3_query	220809_Chikurin_Ibaraki_chr4H	84.94	166	22	3	2852	3016	538199168	538199331	2.17e-35	165
HvCMF3_query	220809_Chiba_ZDM02064_chr4H	84.94	166	22	3	2852	3016	543676311	543676474	2.17e-35	165
HvCMF3_query	220613_HOR_4224_chr4H	84.94	166	22	3	2852	3016	541845054	541845217	2.17e-35	165
HvCMF3_query	220613_HOR_10350_chr4H	84.94	166	22	3	2852	3016	607091386	607091549	2.17e-35	165
HvCMF3_query	220519_HOR_3365_chr4H	84.94	166	22	3	2852	3016	611818769	611818932	2.17e-35	165
HvCMF3_query	220411_HOR_3081_chr2H	84.94	166	23	2	2852	3016	67524270	67524434	6.03e-36	167
HvCMF3_query	220411_Aizu6_chr4H	84.94	166	22	3	2852	3016	544633921	544634084	2.17e-35	165
HvCMF3_query	220411_Aizu6_chr4H	84.94	166	22	3	2852	3016	610786352	610786515	2.17e-35	165
HvCMF3_query	220322_HOR_1702_chr4H	84.94	166	22	3	2852	3016	99966706	99966869	2.17e-35	165
HvCMF3_query	220214_HOR_21595_chr4H	84.94	166	22	3	2852	3016	534477907	534478070	2.17e-35	165
HvCMF3_query	220131_HOR_9972_chr4H	84.94	166	22	3	2852	3016	99737936	99738099	2.17e-35	165
HvCMF3_query	220131_HOR_9972_chr4H	84.94	166	22	3	2852	3016	542129567	542129730	2.17e-35	165
HvCMF3_query	211222_HOR_21322_chr4H	84.94	166	22	3	2852	3016	98952522	98952685	2.17e-35	165
HvCMF3_query	211207_HOR_18321_chr4H	84.94	166	22	3	2852	3016	99562723	99562886	2.17e-35	165
HvCMF3_query	211206_HOR_14273_chr4H	84.94	166	22	3	2852	3016	100240070	100240233	2.17e-35	165
HvCMF3_query	211008_WBDC_207_chr4H	84.94	166	22	3	2852	3016	541801557	541801720	2.17e-35	165
HvCMF3_query	211008_WBDC_207_chr4H	84.94	166	22	3	2852	3016	607843041	607843204	2.17e-35	165
HvCMF3_query	211008_WBDC_078_chr4H	84.94	166	22	3	2852	3016	98725678	98725841	2.17e-35	165
HvCMF3_query	211008_HOR_495_chr2H	84.94	166	23	2	2852	3016	66130951	66131115	6.03e-36	167
HvCMF3_query	211008_HOR_14061_chr4H	84.94	166	22	3	2852	3016	98100109	98100272	2.17e-35	165
HvCMF3_query	211008_FT880_chr4H	84.94	166	22	3	2852	3016	97433710	97433873	2.17e-35	165
HvCMF3_query	211008_FT628_chr3H	84.94	166	22	3	2852	3016	2455791	2455954	2.17e-35	165
HvCMF3_query	211008_FT333_chr4H	84.94	166	22	3	2852	3016	95823474	95823637	2.17e-35	165
HvCMF3_query	221128_Maximus_chr2H	84.94	166	23	2	2852	3016	67791921	67792085	6.03e-36	167
HvCMF3_query	220817_FT67_chr7H	84.94	166	22	3	2852	3016	529010992	529011155	2.17e-35	165
HvCMF3_query	220816_Akashinirki_chr7H	84.94	166	22	3	2852	3016	467181808	467181645	2.17e-35	165
HvCMF3_query	220519_HOR_3365_chr2H	84.94	166	22	3	2852	3016	147681794	147681957	2.17e-35	165
HvCMF3_query	211227_HOR_3474_chr2H	84.94	166	21	4	2852	3016	653649746	653649908	2.17e-35	165
HvCMF3_query	211222_HOR_21322_chr2H	84.94	166	22	3	2852	3016	2804243	2804406	2.17e-35	165
HvCMF3_query	211222_HOR_21322_chr2H	84.94	166	22	3	2852	3016	11935103	11935266	2.17e-35	165
HvCMF3_query	211206_HOR_14273_chr1H	84.94	166	21	4	2852	3016	552840860	552841022	2.17e-35	165
HvCMF3_query	211008_WBDC_184_chr7H	84.94	166	22	3	2852	3016	475847273	475847110	2.17e-35	165
HvCMF3_query	211007_HOR_12541_chr7H	84.94	166	22	3	2852	3016	524187967	524188130	2.17e-35	165
HvCMF3_query	220825_HID380_chr4H	84.94	166	22	3	2852	3016	537045388	537045551	2.17e-35	165
HvCMF3_query	220825_HID380_chr2H	84.94	166	22	3	2852	3016	144499418	144499581	2.17e-35	165
HvCMF3_query	220825_HID055_chr2H	84.94	166	22	3	2852	3016	4057348	4057511	2.17e-35	165
HvCMF3_query	220816_HOR_10096_chr2H	84.94	166	23	2	2852	3016	69939499	69939663	6.03e-36	167
HvCMF3_query	220816_Du_Li_Huang_ZDM01467_chr2H	84.94	166	22	3	2852	3016	147526285	147526448	2.17e-35	165
HvCMF3_query	220816_Akashinirki_chr4H	84.94	166	22	3	2852	3016	542991133	542991296	2.17e-35	165
HvCMF3_query	220812_WBDC_349_chr7H	84.94	166	22	3	2852	3016	530860130	530860293	2.17e-35	165
HvCMF3_query	220812_WBDC_349_chr2H	84.94	166	22	3	2852	3016	3900473	3900636	2.17e-35	165
HvCMF3_query	220812_WBDC_348_chr7H	84.94	166	22	3	2852	3016	473857763	473857600	2.17e-35	165
HvCMF3_query	220809_Chikurin_Ibaraki_chr2H	84.94	166	24	1	2852	3017	91428054	91428218	6.03e-36	167
HvCMF3_query	220809_Chiba_ZDM02064_chr2H	84.94	166	24	1	2852	3017	93862659	93862823	6.03e-36	167
HvCMF3_query	220517_GoldenMelon_chr2H	84.94	166	23	2	2852	3016	67128193	67128357	6.03e-36	167
HvCMF3_query	220503_HOR_9043_chr2H	84.94	166	22	3	2852	3016	152888744	152888907	2.17e-35	165
HvCMF3_query	220503_HOR_8148_chr2H	84.94	166	23	2	2852	3016	67329330	67329494	6.03e-36	167
HvCMF3_query	220503_HOR_7552_chr2H	84.94	166	24	1	2852	3017	93720698	93720862	6.03e-36	167
HvCMF3_query	220503_HOR_7552_chr2H	84.94	166	22	3	2852	3016	148560756	148560919	2.17e-35	165
HvCMF3_query	220322_HOR_1702_chr2H	84.94	166	22	3	2852	3016	13885090	13885253	2.17e-35	165
HvCMF3_query	220214_HOR_21595_chr1H	84.94	166	22	3	2852	3016	500141428	500141591	2.17e-35	165
HvCMF3_query	220208_HOR_10892_chr2H	84.94	166	22	3	2852	3016	4980257	4980420	2.17e-35	165
HvCMF3_query	220131_HOR_9972_chr2H	84.94	166	22	3	2852	3016	149101239	149101402	2.17e-35	165
HvCMF3_query	220131_HOR_21256_chr1H	84.94	166	22	3	2852	3016	499595604	499595767	2.17e-35	165
HvCMF3_query	211207_HOR_18321_chr2H	84.94	166	22	3	2852	3016	17262625	17262788	2.17e-35	165
HvCMF3_query	211008_WBDC_207_chr2H	84.94	166	21	4	2852	3016	653922093	653922255	2.17e-35	165
HvCMF3_query	211008_HOR_7172_chr7H	84.94	166	22	3	2852	3016	466598121	466597958	2.17e-35	165
HvCMF3_query	211008_HOR_7172_chr2H	84.94	166	22	3	2852	3016	147939314	147939477	2.17e-35	165
HvCMF3_query	211008_HOR_2180_chr2H	84.94	166	23	2	2852	3016	66349440	66349604	6.03e-36	167
HvCMF3_query	211008_HOR_13663_chr2H	84.94	166	23	2	2852	3016	66103895	66104059	6.03e-36	167
HvCMF3_query	211008_FT880_chr1H	84.94	166	22	3	2852	3016	259191992	259192155	2.17e-35	165
HvCMF3_query	211007_WBDC_133_chr7H	84.94	166	22	3	2852	3016	520829212	520829375	2.17e-35	165
HvCMF3_query	211007_WBDC_133_chr2H	84.94	166	22	3	2852	3016	3163940	3164103	2.17e-35	165
HvCMF3_query	200416_MorexV3_chr2H	84.94	166	23	2	2852	3016	67389104	67389268	6.03e-36	167
HvCMF3_query	200416_MorexV3_chr2H	84.94	166	22	3	2852	3016	149613849	149614012	2.17e-35	165
HvCMF3_query	220829_HID357_chr4H	84.94	166	22	3	2852	3016	101391896	101392059	2.17e-35	165
HvCMF3_query	220817_FT67_chr2H	84.94	166	24	1	2852	3017	99129181	99129345	6.03e-36	167
HvCMF3_query	220817_FT67_chr2H	84.94	166	22	3	2852	3016	6672598	6672761	2.17e-35	165
HvCMF3_query	220816_RGT_Planet_chr2H	84.94	166	23	2	2852	3016	66184353	66184517	6.03e-36	167
HvCMF3_query	220812_WBDC_349_chr4H	84.94	166	22	3	2852	3016	102456267	102456430	2.17e-35	165
HvCMF3_query	220812_WBDC_349_chr4H	84.94	166	22	3	2852	3016	547117294	547117457	2.17e-35	165
HvCMF3_query	220503_HOR_7552_chr4H	84.94	166	22	3	2852	3016	543977502	543977665	2.17e-35	165
HvCMF3_query	220411_10TJ18_chr2H	84.94	166	24	1	2852	3017	92917437	92917601	6.03e-36	167
HvCMF3_query	220411_10TJ18_chr2H	84.94	166	22	3	2852	3016	147776707	147776870	2.17e-35	165
HvCMF3_query	220829_HID249_chr7H	84.94	166	22	3	2852	3016	465134838	465134675	2.17e-35	165
HvCMF3_query	220829_HID249_chr7H	84.94	166	21	3	2852	3016	569936755	569936917	2.17e-35	165
HvCMF3_query	220825_HID055_chr7H	84.94	166	22	3	2852	3016	467496603	467496440	2.17e-35	165
HvCMF3_query	220816_HOR_10096_chr7H	84.94	166	22	3	2852	3016	469753657	469753494	2.17e-35	165
HvCMF3_query	220809_HOR_1168_chr7H	84.94	166	22	3	2852	3016	471176030	471175867	2.17e-35	165
HvCMF3_query	220519_HOR_13942_chr7H	84.94	166	22	3	2852	3016	465841307	465841144	2.17e-35	165
HvCMF3_query	220517_GoldenMelon_chr7H	84.94	166	21	3	2852	3016	571177136	571177298	2.17e-35	165
HvCMF3_query	220322_Bonus_chr7H	84.94	166	21	3	2852	3016	573692484	573692646	2.17e-35	165
HvCMF3_query	220214_Golden_Promise_chr7H	84.94	166	21	3	2852	3016	571745836	571745998	2.17e-35	165
HvCMF3_query	220131_HOR_9972_chr7H	84.94	166	22	3	2852	3016	468301468	468301305	2.17e-35	165
HvCMF3_query	211221_HOR_14121_chr3H	84.94	166	22	3	2852	3016	5363875	5364038	2.17e-35	165
HvCMF3_query	211207_WBDC_237_chr7H	84.94	166	21	3	2852	3016	567991328	567991490	2.17e-35	165
HvCMF3_query	211207_HOR_18321_chr7H	84.94	166	22	3	2852	3016	465206276	465206113	2.17e-35	165
HvCMF3_query	220817_FT67_chr5H	84.906	159	20	3	2852	3009	402792119	402791964	3.63e-33	158
HvCMF3_query	220519_HOR_3365_chr4H	84.906	106	15	1	2920	3025	3149508	3149612	1.33e-17	106
HvCMF3_query	211227_HOR_3474_chr4H	84.906	106	15	1	2920	3025	2407053	2407157	1.33e-17	106
HvCMF3_query	211008_HOR_14061_chr1H	84.906	159	21	3	2852	3009	501751232	501751388	3.63e-33	158
HvCMF3_query	220829_HID249_chr3H	84.906	159	20	4	2852	3009	7965164	7965319	3.63e-33	158
HvCMF3_query	211007_FT286_chr1H	84.892	139	18	3	2878	3016	12906652	12906787	4.73e-27	137
HvCMF3_query	220829_HID249_chr6H	84.884	172	24	2	2838	3008	552995923	552996093	1.3e-37	172
HvCMF3_query	211008_FT880_chr6H	84.884	172	24	2	2838	3008	554230494	554230664	1.3e-37	172
HvCMF3_query	211008_HOR_495_chr5H	84.884	172	21	5	2847	3016	475756581	475756413	1.68e-36	169
HvCMF3_query	220816_Du_Li_Huang_ZDM01467_chr3H	84.884	172	24	2	2846	3016	450585817	450585987	1.3e-37	172
HvCMF3_query	220816_Akashinirki_chr3H	84.884	172	24	2	2846	3016	447790933	447791103	1.3e-37	172
HvCMF3_query	220503_HOR_7552_chr3H	84.884	172	24	2	2846	3016	450186967	450187137	1.3e-37	172
HvCMF3_query	220322_HOR_1702_chr3H	84.884	172	24	2	2846	3016	448060864	448061034	1.3e-37	172
HvCMF3_query	220131_HOR_9972_chr3H	84.884	172	24	2	2846	3016	193497957	193498127	1.3e-37	172
HvCMF3_query	220131_HOR_9972_chr3H	84.884	172	24	2	2846	3016	444067970	444068140	1.3e-37	172
HvCMF3_query	211008_HOR_19184_chr3H	84.884	172	24	2	2846	3016	443509912	443510082	1.3e-37	172
HvCMF3_query	220613_OUN333_chr3H	84.884	172	24	2	2846	3016	444444548	444444718	1.3e-37	172
HvCMF3_query	220809_HOR_1168_chr5H	84.884	172	21	5	2847	3016	474172252	474172084	1.68e-36	169
HvCMF3_query	211007_WBDC_133_chr7H	84.884	172	19	7	2846	3016	624202864	624202699	6.03e-36	167
HvCMF3_query	220829_HID249_chr3H	84.884	172	24	2	2846	3016	447253048	447253218	1.3e-37	172
HvCMF3_query	220812_WBDC_349_chr6H	84.874	119	17	1	2902	3020	26687043	26686926	1.71e-21	119
HvCMF3_query	211207_WBDC_237_chr4H	84.874	119	16	2	2867	2984	613039630	613039747	1.71e-21	119
HvCMF3_query	211008_FT880_chr4H	84.874	119	16	2	2867	2984	605885753	605885870	1.71e-21	119
HvCMF3_query	211008_FT628_chr4H	84.874	119	16	2	2867	2984	608493758	608493875	1.71e-21	119
HvCMF3_query	211008_FT333_chr4H	84.874	119	16	2	2867	2984	598665959	598666076	1.71e-21	119
HvCMF3_query	220829_HID357_chr4H	84.874	119	16	2	2867	2984	607285158	607285275	1.71e-21	119
HvCMF3_query	211008_FT144_chr2H	84.868	152	15	7	2852	2997	23188007	23187858	7.86e-30	147
HvCMF3_query	211007_HOR_12541_chr6H	84.848	165	22	3	2852	3016	559405404	559405565	7.8e-35	163
HvCMF3_query	220812_HOR_13594_chr6H	84.848	165	22	3	2852	3016	546737941	546738102	7.8e-35	163
HvCMF3_query	220411_10TJ18_chr6H	84.848	165	22	3	2852	3016	550923673	550923834	7.8e-35	163
HvCMF3_query	211007_WBDC_133_chr6H	84.848	165	22	3	2852	3016	547827883	547828044	7.8e-35	163
HvCMF3_query	211007_FT286_chr6H	84.848	165	23	2	2852	3016	555832586	555832748	2.17e-35	165
HvCMF3_query	220825_HID101_chr6H	84.848	165	23	2	2852	3016	545796256	545796418	2.17e-35	165
HvCMF3_query	211227_HOR_3474_chr6H	84.848	165	22	3	2852	3016	559723141	559723302	7.8e-35	163
HvCMF3_query	220812_WBDC_349_chr3H	84.848	165	24	1	2852	3016	557209573	557209410	2.17e-35	165
HvCMF3_query	211008_WBDC_207_chr3H	84.848	132	17	3	2875	3005	40566173	40566302	7.92e-25	130
HvCMF3_query	211008_FT333_chr1H	84.848	132	16	4	2886	3016	341592958	341592830	7.92e-25	130
HvCMF3_query	211007_WBDC_133_chr4H	84.848	165	24	1	2852	3016	301403687	301403850	2.17e-35	165
HvCMF3_query	220810_Igri_chr1H	84.848	165	23	2	2852	3016	499939509	499939347	2.17e-35	165
HvCMF3_query	220809_HOR_1168_chr1H	84.848	132	16	4	2886	3016	344169260	344169132	7.92e-25	130
HvCMF3_query	211008_FT144_chr4H	84.848	165	24	1	2852	3016	304251765	304251928	2.17e-35	165
HvCMF3_query	211008_FT144_chr4H	84.848	165	24	1	2852	3016	328072968	328072805	2.17e-35	165
HvCMF3_query	211007_FT286_chr7H	84.848	165	25	0	2852	3016	37548779	37548943	6.03e-36	167
HvCMF3_query	211008_WBDC_184_chr1H	84.848	132	16	4	2886	3016	350239722	350239594	7.92e-25	130
HvCMF3_query	220812_FT11_chr2H	84.848	165	24	1	2852	3016	14101694	14101531	2.17e-35	165
HvCMF3_query	211008_WBDC_207_chr5H	84.848	165	24	1	2852	3016	582374186	582374349	2.17e-35	165
HvCMF3_query	211008_FT262_chr4H	84.848	165	24	1	2852	3016	298171437	298171600	2.17e-35	165
HvCMF3_query	211008_FT262_chr4H	84.848	165	24	1	2852	3016	321279206	321279043	2.17e-35	165
HvCMF3_query	211007_FT286_chr2H	84.848	165	24	1	2852	3016	41182436	41182273	2.17e-35	165
HvCMF3_query	221128_Maximus_chr4H	84.848	165	24	1	2852	3016	301539025	301539188	2.17e-35	165
HvCMF3_query	221128_Maximus_chr4H	84.848	165	24	1	2852	3016	328874044	328874207	2.17e-35	165
HvCMF3_query	220830_Bowman_chr4H	84.848	165	24	1	2852	3016	299940101	299940264	2.17e-35	165
HvCMF3_query	220830_Bowman_chr4H	84.848	165	24	1	2852	3016	327108591	327108754	2.17e-35	165
HvCMF3_query	220829_HID249_chr4H	84.848	165	24	1	2852	3016	298594889	298595052	2.17e-35	165
HvCMF3_query	220829_HID249_chr4H	84.848	165	24	1	2852	3016	325666570	325666733	2.17e-35	165
HvCMF3_query	220825_HID101_chr4H	84.848	165	24	1	2852	3016	349753318	349753481	2.17e-35	165
HvCMF3_query	220817_FT67_chr4H	84.848	165	24	1	2852	3016	302232644	302232807	2.17e-35	165
HvCMF3_query	220817_FT67_chr4H	84.848	165	24	1	2852	3016	330076803	330076966	2.17e-35	165
HvCMF3_query	220816_RGT_Planet_chr4H	84.848	165	24	1	2852	3016	297987431	297987594	2.17e-35	165
HvCMF3_query	220816_RGT_Planet_chr4H	84.848	165	24	1	2852	3016	325034475	325034638	2.17e-35	165
HvCMF3_query	220816_HOR_10096_chr4H	84.848	165	24	1	2852	3016	302146231	302146394	2.17e-35	165
HvCMF3_query	220816_HOR_10096_chr4H	84.848	165	24	1	2852	3016	329414480	329414643	2.17e-35	165
HvCMF3_query	220812_WBDC_348_chr4H	84.848	165	24	1	2852	3016	299909397	299909560	2.17e-35	165
HvCMF3_query	220812_WBDC_348_chr4H	84.848	165	24	1	2852	3016	323523142	323522979	2.17e-35	165
HvCMF3_query	220812_WBDC_348_chr4H	84.848	165	24	1	2852	3016	589647727	589647564	2.17e-35	165
HvCMF3_query	220812_WBDC_348_chr1H	84.848	132	16	4	2886	3016	346586849	346586721	7.92e-25	130
HvCMF3_query	220812_HOR_13594_chr4H	84.848	165	24	1	2852	3016	301099375	301099538	2.17e-35	165
HvCMF3_query	220812_HOR_13594_chr4H	84.848	165	24	1	2852	3016	328958748	328958911	2.17e-35	165
HvCMF3_query	220810_Igri_chr4H	84.848	165	24	1	2852	3016	300345685	300345848	2.17e-35	165
HvCMF3_query	220810_Igri_chr4H	84.848	165	24	1	2852	3016	328542752	328542915	2.17e-35	165
HvCMF3_query	220809_HOR_1168_chr4H	84.848	165	24	1	2852	3016	302682087	302682250	2.17e-35	165
HvCMF3_query	220809_HOR_1168_chr4H	84.848	165	24	1	2852	3016	329653437	329653600	2.17e-35	165
HvCMF3_query	220809_Hocket_chr4H	84.848	165	24	1	2852	3016	300465547	300465710	2.17e-35	165
HvCMF3_query	220809_Hocket_chr4H	84.848	165	24	1	2852	3016	328164483	328164646	2.17e-35	165
HvCMF3_query	220809_Foma_chr4H	84.848	165	24	1	2852	3016	301086473	301086636	2.17e-35	165
HvCMF3_query	220809_Foma_chr4H	84.848	165	24	1	2852	3016	328874522	328874685	2.17e-35	165
HvCMF3_query	220809_Chikurin_Ibaraki_chr4H	84.848	165	24	1	2852	3016	298888973	298889136	2.17e-35	165
HvCMF3_query	220809_Chikurin_Ibaraki_chr4H	84.848	165	24	1	2852	3016	326705114	326705277	2.17e-35	165
HvCMF3_query	220809_Chiba_ZDM02064_chr4H	84.848	165	24	1	2852	3016	303595903	303596066	2.17e-35	165
HvCMF3_query	220809_Chiba_ZDM02064_chr4H	84.848	165	24	1	2852	3016	331597330	331597493	2.17e-35	165
HvCMF3_query	220613_HOR_4224_chr4H	84.848	165	24	1	2852	3016	302142140	302142303	2.17e-35	165
HvCMF3_query	220613_HOR_4224_chr4H	84.848	165	24	1	2852	3016	330037066	330037229	2.17e-35	165
HvCMF3_query	220613_HOR_21599_chr4H	84.848	165	24	1	2852	3016	301173872	301174035	2.17e-35	165
HvCMF3_query	220613_HOR_21599_chr4H	84.848	165	24	1	2852	3016	328414651	328414814	2.17e-35	165
HvCMF3_query	220613_HOR_10350_chr4H	84.848	165	24	1	2852	3016	301126348	301126511	2.17e-35	165
HvCMF3_query	220613_HOR_10350_chr4H	84.848	165	24	1	2852	3016	328353592	328353755	2.17e-35	165
HvCMF3_query	220519_HOR_3365_chr4H	84.848	165	24	1	2852	3016	302284314	302284477	2.17e-35	165
HvCMF3_query	220519_HOR_3365_chr4H	84.848	165	24	1	2852	3016	329774335	329774498	2.17e-35	165
HvCMF3_query	220519_HOR_13942_chr4H	84.848	165	24	1	2852	3016	301149178	301149341	2.17e-35	165
HvCMF3_query	220519_HOR_13942_chr4H	84.848	165	24	1	2852	3016	328371758	328371921	2.17e-35	165
HvCMF3_query	220519_HOR_13942_chr1H	84.848	132	16	4	2886	3016	345360760	345360632	7.92e-25	130
HvCMF3_query	220518_HOR_13821_chr4H	84.848	165	24	1	2852	3016	300499711	300499874	2.17e-35	165
HvCMF3_query	220518_HOR_13821_chr4H	84.848	165	24	1	2852	3016	327543764	327543927	2.17e-35	165
HvCMF3_query	220517_GoldenMelon_chr4H	84.848	165	24	1	2852	3016	300007368	300007531	2.17e-35	165
HvCMF3_query	220517_GoldenMelon_chr4H	84.848	165	24	1	2852	3016	327726562	327726725	2.17e-35	165
HvCMF3_query	220503_HOR_9043_chr4H	84.848	165	24	1	2852	3016	301712759	301712922	2.17e-35	165
HvCMF3_query	220503_HOR_9043_chr4H	84.848	165	24	1	2852	3016	328981134	328981297	2.17e-35	165
HvCMF3_query	220503_HOR_8148_chr4H	84.848	165	24	1	2852	3016	300398196	300398359	2.17e-35	165
HvCMF3_query	220503_HOR_8148_chr4H	84.848	165	24	1	2852	3016	327771985	327772148	2.17e-35	165
HvCMF3_query	220411_HOR_3081_chr4H	84.848	165	24	1	2852	3016	300859297	300859460	2.17e-35	165
HvCMF3_query	220411_HOR_3081_chr4H	84.848	165	24	1	2852	3016	328077922	328078085	2.17e-35	165
HvCMF3_query	220411_Aizu6_chr4H	84.848	165	24	1	2852	3016	304204260	304204423	2.17e-35	165
HvCMF3_query	220411_Aizu6_chr4H	84.848	165	24	1	2852	3016	331994707	331994870	2.17e-35	165
HvCMF3_query	220322_HOR_1702_chr4H	84.848	165	24	1	2852	3016	301272849	301273012	2.17e-35	165
HvCMF3_query	220322_HOR_1702_chr4H	84.848	165	24	1	2852	3016	329880966	329881129	2.17e-35	165
HvCMF3_query	220322_Bonus_chr4H	84.848	165	24	1	2852	3016	300344755	300344918	2.17e-35	165
HvCMF3_query	220322_Bonus_chr4H	84.848	165	24	1	2852	3016	328045685	328045848	2.17e-35	165
HvCMF3_query	220214_HOR_21595_chr4H	84.848	165	24	1	2852	3016	351094006	351094169	2.17e-35	165
HvCMF3_query	220214_Golden_Promise_chr4H	84.848	165	24	1	2852	3016	299290610	299290773	2.17e-35	165
HvCMF3_query	220214_Golden_Promise_chr4H	84.848	165	24	1	2852	3016	326515260	326515423	2.17e-35	165
HvCMF3_query	220208_HOR_10892_chr4H	84.848	165	24	1	2852	3016	327753065	327753228	2.17e-35	165
HvCMF3_query	220131_HOR_9972_chr4H	84.848	165	24	1	2852	3016	301994977	301995140	2.17e-35	165
HvCMF3_query	220131_HOR_9972_chr4H	84.848	165	24	1	2852	3016	329772334	329772497	2.17e-35	165
HvCMF3_query	220131_HOR_21256_chr4H	84.848	165	24	1	2852	3016	303133869	303134032	2.17e-35	165
HvCMF3_query	220131_HOR_21256_chr4H	84.848	165	24	1	2852	3016	330484208	330484371	2.17e-35	165
HvCMF3_query	211228_HOR_2779_chr4H	84.848	165	24	1	2852	3016	300856929	300857092	2.17e-35	165
HvCMF3_query	211228_HOR_2779_chr4H	84.848	165	24	1	2852	3016	329132224	329132387	2.17e-35	165
HvCMF3_query	211227_HOR_3474_chr4H	84.848	165	24	1	2852	3016	303126836	303126999	2.17e-35	165
HvCMF3_query	211227_HOR_3474_chr4H	84.848	165	24	1	2852	3016	330908073	330908236	2.17e-35	165
HvCMF3_query	211222_HOR_21322_chr4H	84.848	165	24	1	2852	3016	299946142	299946305	2.17e-35	165
HvCMF3_query	211222_HOR_21322_chr4H	84.848	165	24	1	2852	3016	327245973	327246136	2.17e-35	165
HvCMF3_query	211221_HOR_14121_chr4H	84.848	165	24	1	2852	3016	300195609	300195772	2.17e-35	165
HvCMF3_query	211221_HOR_14121_chr4H	84.848	165	24	1	2852	3016	327936379	327936542	2.17e-35	165
HvCMF3_query	211207_WBDC_237_chr4H	84.848	165	24	1	2852	3016	329096581	329096418	2.17e-35	165
HvCMF3_query	211207_HOR_18321_chr4H	84.848	165	24	1	2852	3016	300637180	300637343	2.17e-35	165
HvCMF3_query	211207_HOR_18321_chr4H	84.848	165	24	1	2852	3016	327908809	327908972	2.17e-35	165
HvCMF3_query	211206_HOR_14273_chr4H	84.848	165	24	1	2852	3016	302006629	302006792	2.17e-35	165
HvCMF3_query	211206_HOR_14273_chr4H	84.848	165	24	1	2852	3016	329274524	329274687	2.17e-35	165
HvCMF3_query	211129_HOR_7385_chr4H	84.848	165	24	1	2852	3016	303447762	303447925	2.17e-35	165
HvCMF3_query	211129_HOR_7385_chr4H	84.848	165	24	1	2852	3016	331630349	331630512	2.17e-35	165
HvCMF3_query	211129_HOR_2830_chr4H	84.848	165	24	1	2852	3016	302466350	302466513	2.17e-35	165
HvCMF3_query	211129_HOR_2830_chr4H	84.848	165	24	1	2852	3016	330132450	330132613	2.17e-35	165
HvCMF3_query	211126_HOR_8117_chr4H	84.848	165	24	1	2852	3016	301484965	301485128	2.17e-35	165
HvCMF3_query	211126_HOR_8117_chr4H	84.848	165	24	1	2852	3016	329075619	329075782	2.17e-35	165
HvCMF3_query	211126_HOR_6220_chr4H	84.848	165	24	1	2852	3016	303072895	303073058	2.17e-35	165
HvCMF3_query	211126_HOR_6220_chr4H	84.848	165	24	1	2852	3016	330757277	330757440	2.17e-35	165
HvCMF3_query	211124_Barke_chr4H	84.848	165	24	1	2852	3016	298209260	298209423	2.17e-35	165
HvCMF3_query	211124_Barke_chr4H	84.848	165	24	1	2852	3016	326250572	326250735	2.17e-35	165
HvCMF3_query	211008_WBDC_207_chr4H	84.848	165	24	1	2852	3016	303748303	303748466	2.17e-35	165
HvCMF3_query	211008_WBDC_207_chr4H	84.848	165	24	1	2852	3016	326817856	326817693	2.17e-35	165
HvCMF3_query	211008_WBDC_184_chr4H	84.848	165	24	1	2852	3016	331597178	331597015	2.17e-35	165
HvCMF3_query	211008_WBDC_078_chr4H	84.848	165	24	1	2852	3016	297114517	297114680	2.17e-35	165
HvCMF3_query	211008_WBDC_078_chr4H	84.848	165	24	1	2852	3016	325360197	325360360	2.17e-35	165
HvCMF3_query	211008_HOR_495_chr4H	84.848	165	24	1	2852	3016	300161234	300161397	2.17e-35	165
HvCMF3_query	211008_HOR_495_chr4H	84.848	165	24	1	2852	3016	328205035	328205198	2.17e-35	165
HvCMF3_query	211008_HOR_2180_chr4H	84.848	165	24	1	2852	3016	301172633	301172796	2.17e-35	165
HvCMF3_query	211008_HOR_2180_chr4H	84.848	165	24	1	2852	3016	329241642	329241805	2.17e-35	165
HvCMF3_query	211008_HOR_14061_chr4H	84.848	165	24	1	2852	3016	300935394	300935557	2.17e-35	165
HvCMF3_query	211008_HOR_14061_chr4H	84.848	165	24	1	2852	3016	328622523	328622686	2.17e-35	165
HvCMF3_query	211008_HOR_13663_chr4H	84.848	165	24	1	2852	3016	301879442	301879605	2.17e-35	165
HvCMF3_query	211008_HOR_13663_chr4H	84.848	165	24	1	2852	3016	329906553	329906716	2.17e-35	165
HvCMF3_query	211008_FT880_chr4H	84.848	165	24	1	2852	3016	296890488	296890651	2.17e-35	165
HvCMF3_query	211008_FT880_chr4H	84.848	165	24	1	2852	3016	325386343	325386506	2.17e-35	165
HvCMF3_query	211008_FT880_chr4H	84.848	165	19	6	2847	3009	533547252	533547092	2.81e-34	161
HvCMF3_query	211008_FT628_chr4H	84.848	165	24	1	2852	3016	328314281	328314118	2.17e-35	165
HvCMF3_query	211008_FT333_chr4H	84.848	165	24	1	2852	3016	295024702	295024865	2.17e-35	165
HvCMF3_query	211008_FT333_chr4H	84.848	165	24	1	2852	3016	323059189	323059352	2.17e-35	165
HvCMF3_query	211007_HOR_12541_chr4H	84.848	165	24	1	2852	3016	302943900	302944063	2.17e-35	165
HvCMF3_query	211007_HOR_12541_chr4H	84.848	165	24	1	2852	3016	331346101	331346264	2.17e-35	165
HvCMF3_query	211007_HOR_12541_chr1H	84.848	132	16	4	2886	3016	340520812	340520684	7.92e-25	130
HvCMF3_query	211007_HOR_12184_chr4H	84.848	165	24	1	2852	3016	298874295	298874458	2.17e-35	165
HvCMF3_query	211007_HOR_12184_chr4H	84.848	165	24	1	2852	3016	326543631	326543794	2.17e-35	165
HvCMF3_query	211007_FT286_chr4H	84.848	165	24	1	2852	3016	305887419	305887582	2.17e-35	165
HvCMF3_query	211007_FT286_chr4H	84.848	165	24	1	2852	3016	328907894	328907731	2.17e-35	165
HvCMF3_query	220322_HOR_1702_chr1H	84.848	165	24	1	2852	3016	11385316	11385153	2.17e-35	165
HvCMF3_query	211008_WBDC_184_chr7H	84.848	165	24	1	2852	3016	23985876	23986039	2.17e-35	165
HvCMF3_query	211008_WBDC_078_chr1H	84.848	132	16	4	2886	3016	343694437	343694309	7.92e-25	130
HvCMF3_query	211008_HOR_19184_chr1H	84.848	132	16	4	2886	3016	346249368	346249240	7.92e-25	130
HvCMF3_query	220829_HID357_chr7H	84.848	165	23	2	2852	3016	571886236	571886398	2.17e-35	165
HvCMF3_query	220829_HID249_chr1H	84.848	132	16	4	2886	3016	342405308	342405180	7.92e-25	130
HvCMF3_query	220825_HID380_chr4H	84.848	165	24	1	2852	3016	299355800	299355963	2.17e-35	165
HvCMF3_query	220825_HID380_chr4H	84.848	165	24	1	2852	3016	325326867	325327030	2.17e-35	165
HvCMF3_query	220825_HID101_chr1H	84.848	132	16	4	2886	3016	345189211	345189083	7.92e-25	130
HvCMF3_query	220825_HID055_chr2H	84.848	165	24	1	2852	3016	322734487	322734650	2.17e-35	165
HvCMF3_query	220825_HID055_chr2H	84.848	165	24	1	2852	3016	614579809	614579646	2.17e-35	165
HvCMF3_query	220816_HOR_10096_chr1H	84.848	132	16	4	2886	3016	344323653	344323525	7.92e-25	130
HvCMF3_query	220816_Du_Li_Huang_ZDM01467_chr4H	84.848	165	24	1	2852	3016	303024443	303024606	2.17e-35	165
HvCMF3_query	220816_Du_Li_Huang_ZDM01467_chr4H	84.848	165	24	1	2852	3016	330656898	330657061	2.17e-35	165
HvCMF3_query	220816_Akashinirki_chr4H	84.848	165	24	1	2852	3016	302143413	302143576	2.17e-35	165
HvCMF3_query	220816_Akashinirki_chr4H	84.848	165	24	1	2852	3016	329482730	329482893	2.17e-35	165
HvCMF3_query	220812_WBDC_349_chr7H	84.848	165	23	2	2852	3016	580298361	580298523	2.17e-35	165
HvCMF3_query	220812_HOR_13594_chr1H	84.848	132	16	4	2886	3016	344085747	344085619	7.92e-25	130
HvCMF3_query	220613_OUN333_chr4H	84.848	165	24	1	2852	3016	301808780	301808943	2.17e-35	165
HvCMF3_query	220613_OUN333_chr4H	84.848	165	24	1	2852	3016	329107998	329108161	2.17e-35	165
HvCMF3_query	220613_HOR_21599_chr1H	84.848	132	16	4	2886	3016	346015261	346015133	7.92e-25	130
HvCMF3_query	220503_HOR_9043_chr1H	84.848	132	16	4	2886	3016	343618331	343618203	7.92e-25	130
HvCMF3_query	220214_HOR_21595_chr1H	84.848	132	16	4	2886	3016	349875542	349875414	7.92e-25	130
HvCMF3_query	220131_HOR_21256_chr1H	84.848	132	16	4	2886	3016	347925008	347924880	7.92e-25	130
HvCMF3_query	211207_WBDC_237_chr1H	84.848	132	16	4	2886	3016	342739500	342739372	7.92e-25	130
HvCMF3_query	211126_HOR_6220_chr1H	84.848	132	16	4	2886	3016	345784467	345784339	7.92e-25	130
HvCMF3_query	211008_WBDC_199_chr4H	84.848	165	24	1	2852	3016	355625071	355625234	2.17e-35	165
HvCMF3_query	211008_WBDC_199_chr1H	84.848	132	16	4	2886	3016	344875446	344875318	7.92e-25	130
HvCMF3_query	211008_HOR_7172_chr4H	84.848	165	24	1	2852	3016	300288559	300288722	2.17e-35	165
HvCMF3_query	211008_HOR_7172_chr4H	84.848	165	24	1	2852	3016	328845832	328845995	2.17e-35	165
HvCMF3_query	211008_HOR_495_chr1H	84.848	132	16	4	2886	3016	347208080	347207952	7.92e-25	130
HvCMF3_query	211008_HOR_13663_chr1H	84.848	165	23	2	2852	3016	500056805	500056643	2.17e-35	165
HvCMF3_query	211008_HOR_13663_chr1H	84.848	132	16	4	2886	3016	345391637	345391509	7.92e-25	130
HvCMF3_query	211008_FT880_chr1H	84.848	132	16	4	2886	3016	342150085	342149957	7.92e-25	130
HvCMF3_query	211008_FT628_chr1H	84.848	132	16	4	2886	3016	344887970	344887842	7.92e-25	130
HvCMF3_query	211008_FT262_chr1H	84.848	132	16	4	2886	3016	345368546	345368418	7.92e-25	130
HvCMF3_query	211007_WBDC_133_chr1H	84.848	132	16	4	2886	3016	345691173	345691045	7.92e-25	130
HvCMF3_query	211007_FT286_chr1H	84.848	132	16	4	2886	3016	345072260	345072132	7.92e-25	130
HvCMF3_query	220829_HID357_chr4H	84.848	165	24	1	2852	3016	354494309	354494472	2.17e-35	165
HvCMF3_query	220812_WBDC_349_chr4H	84.848	165	24	1	2852	3016	332408130	332407967	2.17e-35	165
HvCMF3_query	220812_FT11_chr4H	84.848	165	24	1	2852	3016	304277193	304277356	2.17e-35	165
HvCMF3_query	220812_FT11_chr4H	84.848	165	24	1	2852	3016	326906535	326906372	2.17e-35	165
HvCMF3_query	220613_HOR_4224_chr1H	84.848	132	16	4	2886	3016	341252059	341251931	7.92e-25	130
HvCMF3_query	220503_HOR_7552_chr4H	84.848	165	24	1	2852	3016	302954430	302954593	2.17e-35	165
HvCMF3_query	220503_HOR_7552_chr4H	84.848	165	24	1	2852	3016	330843754	330843917	2.17e-35	165
HvCMF3_query	220411_Aizu6_chr1H	84.848	132	16	4	2886	3016	344170514	344170386	7.92e-25	130
HvCMF3_query	220411_10TJ18_chr4H	84.848	165	24	1	2852	3016	300729770	300729933	2.17e-35	165
HvCMF3_query	220411_10TJ18_chr4H	84.848	165	24	1	2852	3016	328555463	328555626	2.17e-35	165
HvCMF3_query	211129_HOR_2830_chr7H	84.848	165	24	1	2852	3016	222838946	222838783	2.17e-35	165
HvCMF3_query	211008_HOR_19184_chr4H	84.848	165	24	1	2852	3016	300502467	300502630	2.17e-35	165
HvCMF3_query	211008_HOR_19184_chr4H	84.848	165	24	1	2852	3016	328605863	328606026	2.17e-35	165
HvCMF3_query	200416_MorexV3_chr4H	84.848	165	24	1	2852	3016	301203857	301204020	2.17e-35	165
HvCMF3_query	200416_MorexV3_chr4H	84.848	165	24	1	2852	3016	329418529	329418692	2.17e-35	165
HvCMF3_query	211227_HOR_3474_chr5H	84.831	178	21	6	2851	3025	530570997	530570823	3.61e-38	174
HvCMF3_query	211007_HOR_12541_chr5H	84.831	178	21	6	2851	3025	539658103	539657929	3.61e-38	174
HvCMF3_query	211129_HOR_7385_chr5H	84.831	178	21	6	2851	3025	539649674	539649500	3.61e-38	174
HvCMF3_query	211207_WBDC_237_chr5H	84.831	178	21	6	2851	3025	543616966	543616792	3.61e-38	174
HvCMF3_query	220829_HID249_chr2H	84.831	178	24	3	2852	3028	93852119	93851944	1e-38	176
HvCMF3_query	220816_HOR_10096_chr5H	84.831	178	21	6	2851	3025	537125201	537125027	3.61e-38	174
HvCMF3_query	220613_HOR_21599_chr2H	84.831	178	24	3	2852	3028	89545092	89544917	1e-38	176
HvCMF3_query	211206_HOR_14273_chr5H	84.831	178	21	6	2851	3025	533436297	533436123	3.61e-38	174
HvCMF3_query	211124_Barke_chr5H	84.831	178	21	6	2851	3025	542930370	542930196	3.61e-38	174
HvCMF3_query	211008_WBDC_078_chr2H	84.831	178	24	3	2852	3028	88652303	88652128	1e-38	176
HvCMF3_query	220825_HID101_chr2H	84.831	178	25	2	2852	3028	90142107	90141931	2.79e-39	178
HvCMF3_query	220812_WBDC_348_chr2H	84.831	178	25	2	2852	3028	93176410	93176234	2.79e-39	178
HvCMF3_query	220812_WBDC_348_chr2H	84.831	178	25	2	2852	3028	93193817	93193641	2.79e-39	178
HvCMF3_query	220812_WBDC_348_chr2H	84.831	178	25	2	2852	3028	93211223	93211047	2.79e-39	178
HvCMF3_query	220812_WBDC_348_chr2H	84.831	178	25	2	2852	3028	93228630	93228454	2.79e-39	178
HvCMF3_query	220613_OUN333_chr5H	84.831	178	21	6	2851	3025	532996283	532996109	3.61e-38	174
HvCMF3_query	220809_Foma_chr5H	84.831	178	21	6	2851	3025	532902617	532902443	3.61e-38	174
HvCMF3_query	211008_WBDC_207_chr2H	84.831	178	24	3	2852	3028	93808787	93808612	1e-38	176
HvCMF3_query	211008_WBDC_184_chr5H	84.831	178	21	6	2851	3025	548677358	548677184	3.61e-38	174
HvCMF3_query	211008_FT880_chr2H	84.831	178	24	3	2852	3028	90826287	90826112	1e-38	176
HvCMF3_query	211008_FT333_chr2H	84.831	178	24	3	2852	3028	87087001	87086826	1e-38	176
HvCMF3_query	211008_FT628_chr5H	84.831	178	21	6	2851	3025	530915793	530915619	3.61e-38	174
HvCMF3_query	211207_WBDC_237_chr7H	84.828	145	17	5	2878	3022	139030183	139030044	3.66e-28	141
HvCMF3_query	220613_HOR_10350_chr6H	84.81	158	19	5	2852	3007	542033964	542034118	4.7e-32	154
HvCMF3_query	220503_HOR_9043_chr6H	84.81	158	19	5	2852	3007	540851867	540852021	4.7e-32	154
HvCMF3_query	211207_WBDC_237_chr6H	84.81	158	19	4	2852	3009	482746968	482747120	4.7e-32	154
HvCMF3_query	211126_HOR_6220_chr6H	84.81	158	19	5	2852	3007	538323792	538323946	4.7e-32	154
HvCMF3_query	220812_HOR_13594_chr6H	84.81	158	19	5	2852	3007	536840305	536840459	4.7e-32	154
HvCMF3_query	211008_FT333_chr1H	84.81	158	18	3	2862	3016	508250807	508250961	4.7e-32	154
HvCMF3_query	211124_Barke_chr1H	84.81	158	23	1	2852	3009	428907423	428907267	3.63e-33	158
HvCMF3_query	220825_HID101_chr7H	84.81	158	18	6	2846	3001	613224127	613224280	4.7e-32	154
HvCMF3_query	221128_Maximus_chr1H	84.81	158	23	1	2852	3009	430275446	430275290	3.63e-33	158
HvCMF3_query	220816_RGT_Planet_chr1H	84.81	158	23	1	2852	3009	429848992	429848836	3.63e-33	158
HvCMF3_query	211007_HOR_12541_chr1H	84.81	158	23	1	2852	3009	426567244	426567088	3.63e-33	158
HvCMF3_query	220613_OUN333_chr1H	84.81	158	23	1	2852	3009	432930232	432930076	3.63e-33	158
HvCMF3_query	211008_WBDC_184_chr7H	84.81	158	24	0	2852	3009	538315494	538315337	1.01e-33	159
HvCMF3_query	211008_WBDC_078_chr1H	84.81	158	23	1	2852	3009	429440148	429439992	3.63e-33	158
HvCMF3_query	211008_HOR_19184_chr1H	84.81	158	23	1	2852	3009	431383604	431383448	3.63e-33	158
HvCMF3_query	220830_Bowman_chr1H	84.81	158	23	1	2852	3009	427403255	427403099	3.63e-33	158
HvCMF3_query	220809_Foma_chr1H	84.81	158	23	1	2852	3009	432156620	432156464	3.63e-33	158
HvCMF3_query	220208_HOR_10892_chr1H	84.81	158	23	1	2852	3009	432214355	432214199	3.63e-33	158
HvCMF3_query	220208_HOR_10892_chr1H	84.81	158	19	5	2852	3007	52745815	52745969	4.7e-32	154
HvCMF3_query	211228_HOR_2779_chr1H	84.81	158	23	1	2852	3009	430257958	430257802	3.63e-33	158
HvCMF3_query	211222_HOR_21322_chr1H	84.81	158	23	1	2852	3009	427664788	427664632	3.63e-33	158
HvCMF3_query	211129_HOR_7385_chr1H	84.81	158	23	1	2852	3009	428399081	428398925	3.63e-33	158
HvCMF3_query	211008_HOR_14061_chr1H	84.81	158	23	1	2852	3009	427731365	427731209	3.63e-33	158
HvCMF3_query	211007_HOR_12541_chr6H	84.795	171	25	1	2847	3017	564250614	564250783	4.66e-37	171
HvCMF3_query	220825_HID055_chr6H	84.795	171	25	1	2847	3017	571467152	571467321	4.66e-37	171
HvCMF3_query	220131_HOR_21256_chr6H	84.795	171	25	1	2847	3017	554754422	554754591	4.66e-37	171
HvCMF3_query	221128_Maximus_chr6H	84.795	171	25	1	2847	3017	553699803	553699972	4.66e-37	171
HvCMF3_query	220816_RGT_Planet_chr6H	84.795	171	25	1	2847	3017	550438341	550438510	4.66e-37	171
HvCMF3_query	220817_FT67_chr6H	84.795	171	23	3	2852	3020	33610795	33610964	1.68e-36	169
HvCMF3_query	211008_FT144_chr5H	84.795	171	22	4	2847	3016	491036068	491035901	1.68e-36	169
HvCMF3_query	211008_FT144_chr5H	84.795	171	21	5	2852	3020	511422697	511422864	6.03e-36	167
HvCMF3_query	211008_WBDC_103_chr4H	84.795	171	23	3	2851	3020	499905077	499904909	1.68e-36	169
HvCMF3_query	211008_FT262_chr3H	84.795	171	26	0	2846	3016	196516378	196516548	1.3e-37	172
HvCMF3_query	220411_10TJ18_chr7H	84.795	171	22	4	2848	3017	36020867	36020700	1.68e-36	169
HvCMF3_query	211007_WBDC_133_chr4H	84.795	171	23	3	2851	3020	495024614	495024446	1.68e-36	169
HvCMF3_query	211007_FT286_chr7H	84.795	171	22	4	2848	3017	30054046	30053879	1.68e-36	169
HvCMF3_query	211008_FT262_chr4H	84.795	171	23	3	2851	3020	490342192	490342024	1.68e-36	169
HvCMF3_query	220829_HID249_chr4H	84.795	171	23	3	2851	3020	494886522	494886354	1.68e-36	169
HvCMF3_query	220817_FT67_chr4H	84.795	171	23	3	2851	3020	498327149	498326981	1.68e-36	169
HvCMF3_query	220812_WBDC_348_chr4H	84.795	171	23	3	2851	3020	492974096	492973928	1.68e-36	169
HvCMF3_query	220809_Chikurin_Ibaraki_chr4H	84.795	171	23	3	2851	3020	493719860	493719692	1.68e-36	169
HvCMF3_query	220809_Chiba_ZDM02064_chr4H	84.795	171	23	3	2851	3020	499171402	499171234	1.68e-36	169
HvCMF3_query	220613_HOR_4224_chr4H	84.795	171	23	3	2851	3020	497555832	497555664	1.68e-36	169
HvCMF3_query	220613_HOR_21599_chr4H	84.795	171	23	3	2851	3020	497375898	497375730	1.68e-36	169
HvCMF3_query	220519_HOR_3365_chr4H	84.795	171	23	3	2851	3020	498282484	498282316	1.68e-36	169
HvCMF3_query	220411_Aizu6_chr4H	84.795	171	23	3	2851	3020	500344171	500344003	1.68e-36	169
HvCMF3_query	220322_HOR_1702_chr4H	84.795	171	23	3	2851	3020	497338594	497338426	1.68e-36	169
HvCMF3_query	220214_HOR_21595_chr4H	84.795	171	23	3	2851	3020	489635662	489635494	1.68e-36	169
HvCMF3_query	220208_HOR_10892_chr4H	84.795	171	23	3	2851	3020	496283832	496283664	1.68e-36	169
HvCMF3_query	220131_HOR_9972_chr4H	84.795	171	23	3	2851	3020	497387146	497386978	1.68e-36	169
HvCMF3_query	220131_HOR_21256_chr4H	84.795	171	23	3	2851	3020	498581203	498581035	1.68e-36	169
HvCMF3_query	211228_HOR_2779_chr4H	84.795	171	23	3	2851	3020	495737818	495737650	1.68e-36	169
HvCMF3_query	211222_HOR_21322_chr4H	84.795	171	23	3	2851	3020	495044014	495043846	1.68e-36	169
HvCMF3_query	211207_HOR_18321_chr4H	84.795	171	23	3	2851	3020	495331819	495331651	1.68e-36	169
HvCMF3_query	211008_WBDC_207_chr4H	84.795	171	23	3	2851	3020	496573600	496573432	1.68e-36	169
HvCMF3_query	211008_FT333_chr4H	84.795	171	23	3	2851	3020	490392350	490392182	1.68e-36	169
HvCMF3_query	220829_HID357_chr7H	84.795	171	22	4	2848	3017	34749922	34749755	1.68e-36	169
HvCMF3_query	220825_HID055_chr2H	84.795	171	23	3	2851	3020	516435491	516435323	1.68e-36	169
HvCMF3_query	220816_Du_Li_Huang_ZDM01467_chr4H	84.795	171	23	3	2851	3020	498950754	498950586	1.68e-36	169
HvCMF3_query	220816_Akashinirki_chr4H	84.795	171	23	3	2851	3020	497209734	497209566	1.68e-36	169
HvCMF3_query	211008_WBDC_199_chr4H	84.795	171	23	3	2851	3020	494219287	494219119	1.68e-36	169
HvCMF3_query	211007_WBDC_133_chr7H	84.795	171	18	7	2847	3016	571899911	571900074	2.17e-35	165
HvCMF3_query	211007_WBDC_133_chr1H	84.795	171	16	10	2839	3007	48031634	48031796	7.8e-35	163
HvCMF3_query	220829_HID357_chr4H	84.795	171	23	3	2851	3020	493567457	493567289	1.68e-36	169
HvCMF3_query	220812_WBDC_349_chr4H	84.795	171	23	3	2851	3020	501775929	501775761	1.68e-36	169
HvCMF3_query	211207_WBDC_237_chr3H	84.795	171	19	6	2847	3016	587447555	587447719	2.17e-35	165
HvCMF3_query	220613_HOR_4224_chr7H	84.795	171	22	4	2848	3017	33044688	33044521	1.68e-36	169
HvCMF3_query	220411_Aizu6_chr7H	84.795	171	22	4	2848	3017	35111462	35111295	1.68e-36	169
HvCMF3_query	220809_HOR_1168_chr6H	84.783	92	9	5	2848	2939	43677325	43677411	4.83e-12	87.9
HvCMF3_query	211008_WBDC_103_chr6H	84.783	92	9	5	2848	2939	40106579	40106665	4.83e-12	87.9
HvCMF3_query	211008_WBDC_103_chr6H	84.768	151	20	3	2857	3007	474837030	474836883	2.19e-30	148
HvCMF3_query	220829_HID357_chr6H	84.756	164	21	4	2854	3016	12289398	12289238	2.81e-34	161
HvCMF3_query	211008_WBDC_199_chr6H	84.756	164	21	4	2854	3016	11997442	11997282	2.81e-34	161
HvCMF3_query	211207_HOR_18321_chr6H	84.756	164	21	4	2854	3016	11331897	11331737	2.81e-34	161
HvCMF3_query	211207_WBDC_237_chr5H	84.756	164	22	3	2854	3016	463744707	463744546	2.81e-34	161
HvCMF3_query	211007_FT286_chr2H	84.756	164	24	1	2853	3016	609461227	609461065	7.8e-35	163
HvCMF3_query	211228_HOR_2779_chr5H	84.746	177	23	4	2851	3025	529748436	529748262	3.61e-38	174
HvCMF3_query	211008_WBDC_078_chr3H	84.746	177	14	13	2852	3021	612272049	612271879	2.17e-35	165
HvCMF3_query	220131_HOR_21256_chr5H	84.746	177	23	4	2851	3025	531253054	531252880	3.61e-38	174
HvCMF3_query	211007_HOR_12541_chr2H	84.746	177	21	6	2852	3026	645918246	645918074	1.3e-37	172
HvCMF3_query	221128_Maximus_chr5H	84.746	177	23	4	2851	3025	534830340	534830166	3.61e-38	174
HvCMF3_query	220809_Chikurin_Ibaraki_chr5H	84.722	144	16	5	2857	2999	202711504	202711642	1.32e-27	139
HvCMF3_query	220809_Chiba_ZDM02064_chr5H	84.722	144	16	5	2857	2999	205084278	205084416	1.32e-27	139
HvCMF3_query	211008_WBDC_078_chr3H	84.722	144	17	5	2875	3016	38970841	38970981	1.32e-27	139
HvCMF3_query	220816_RGT_Planet_chr3H	84.722	144	21	1	2862	3005	366663397	366663255	1.02e-28	143
HvCMF3_query	220816_HOR_10096_chr3H	84.722	144	21	1	2862	3005	368054927	368054785	1.02e-28	143
HvCMF3_query	220519_HOR_13942_chr3H	84.722	144	21	1	2862	3005	367611309	367611167	1.02e-28	143
HvCMF3_query	211008_HOR_2180_chr3H	84.722	144	21	1	2862	3005	369606109	369605967	1.02e-28	143
HvCMF3_query	220825_HID101_chr3H	84.722	144	17	5	2875	3016	40957298	40957438	1.32e-27	139
HvCMF3_query	220411_10TJ18_chr5H	84.713	157	22	2	2852	3007	80226579	80226424	1.31e-32	156
HvCMF3_query	220131_HOR_9972_chr5H	84.713	157	23	1	2852	3007	84575285	84575129	1.31e-32	156
HvCMF3_query	211207_WBDC_237_chr5H	84.713	157	22	2	2852	3007	91277880	91277725	1.31e-32	156
HvCMF3_query	220810_Igri_chr1H	84.713	157	19	5	2852	3006	50412847	50413000	1.69e-31	152
HvCMF3_query	220517_GoldenMelon_chr1H	84.713	157	19	5	2852	3006	49534674	49534827	1.69e-31	152
HvCMF3_query	220411_HOR_3081_chr1H	84.713	157	19	5	2852	3006	49198292	49198445	1.69e-31	152
HvCMF3_query	220214_Golden_Promise_chr1H	84.713	157	19	5	2852	3006	51245534	51245687	1.69e-31	152
HvCMF3_query	211124_Barke_chr1H	84.713	157	19	5	2852	3006	50170972	50171125	1.69e-31	152
HvCMF3_query	220816_Du_Li_Huang_ZDM01467_chr5H	84.713	157	22	2	2852	3007	83376489	83376334	1.31e-32	156
HvCMF3_query	211007_FT286_chr5H	84.713	157	22	2	2852	3007	77381631	77381476	1.31e-32	156
HvCMF3_query	221128_Maximus_chr1H	84.713	157	19	5	2852	3006	52364195	52364348	1.69e-31	152
HvCMF3_query	220816_RGT_Planet_chr1H	84.713	157	19	5	2852	3006	52673021	52673174	1.69e-31	152
HvCMF3_query	220809_Hocket_chr1H	84.713	157	19	5	2852	3006	47601523	47601676	1.69e-31	152
HvCMF3_query	220519_HOR_13942_chr1H	84.713	157	19	5	2852	3006	51748477	51748630	1.69e-31	152
HvCMF3_query	211008_HOR_19184_chr1H	84.713	157	19	5	2852	3006	51477081	51477234	1.69e-31	152
HvCMF3_query	220830_Bowman_chr1H	84.713	157	19	5	2852	3006	50434634	50434787	1.69e-31	152
HvCMF3_query	220816_HOR_10096_chr1H	84.713	157	19	5	2852	3006	51118490	51118643	1.69e-31	152
HvCMF3_query	220812_HOR_13594_chr1H	84.713	157	19	5	2852	3006	48407584	48407737	1.69e-31	152
HvCMF3_query	220809_Foma_chr1H	84.713	157	19	5	2852	3006	53764302	53764455	1.69e-31	152
HvCMF3_query	220613_HOR_21599_chr1H	84.713	157	19	5	2852	3006	49475201	49475354	1.69e-31	152
HvCMF3_query	220322_Bonus_chr1H	84.713	157	19	5	2852	3006	51783029	51783182	1.69e-31	152
HvCMF3_query	220214_HOR_21595_chr1H	84.713	157	19	5	2852	3006	54385823	54385976	1.69e-31	152
HvCMF3_query	211008_HOR_13663_chr1H	84.713	157	19	5	2852	3006	50747791	50747944	1.69e-31	152
HvCMF3_query	211007_WBDC_133_chr7H	84.713	157	19	5	2854	3009	3557699	3557547	1.69e-31	152
HvCMF3_query	211007_HOR_12184_chr1H	84.713	157	19	5	2852	3006	48532179	48532332	1.69e-31	152
HvCMF3_query	200416_MorexV3_chr1H	84.713	157	19	5	2852	3006	48241607	48241760	1.69e-31	152
HvCMF3_query	220613_HOR_4224_chr1H	84.713	157	19	5	2852	3006	47051378	47051531	1.69e-31	152
HvCMF3_query	220411_Aizu6_chr1H	84.713	157	19	5	2852	3006	49791810	49791963	1.69e-31	152
HvCMF3_query	220812_WBDC_349_chr6H	84.706	170	24	2	2852	3020	29361280	29361448	1.68e-36	169
HvCMF3_query	220503_HOR_9043_chr6H	84.706	170	24	2	2848	3016	8789357	8789525	1.68e-36	169
HvCMF3_query	220829_HID357_chr6H	84.706	170	24	2	2852	3020	30117022	30117190	1.68e-36	169
HvCMF3_query	220816_Akashinirki_chr6H	84.706	170	24	2	2848	3016	8186175	8186343	1.68e-36	169
HvCMF3_query	220322_HOR_1702_chr6H	84.706	170	24	2	2848	3016	10291445	10291613	1.68e-36	169
HvCMF3_query	220816_Du_Li_Huang_ZDM01467_chr6H	84.706	170	24	2	2848	3016	9876170	9876338	1.68e-36	169
HvCMF3_query	220519_HOR_3365_chr6H	84.706	170	24	2	2848	3016	8970028	8970196	1.68e-36	169
HvCMF3_query	220131_HOR_9972_chr6H	84.706	170	24	2	2848	3016	9512358	9512526	1.68e-36	169
HvCMF3_query	211228_HOR_2779_chr6H	84.706	170	24	2	2848	3016	6507734	6507902	1.68e-36	169
HvCMF3_query	211207_HOR_18321_chr6H	84.706	170	24	2	2848	3016	9629777	9629945	1.68e-36	169
HvCMF3_query	211008_WBDC_103_chr4H	84.706	170	20	5	2848	3016	599218609	599218773	2.17e-35	165
HvCMF3_query	220613_OUN333_chr7H	84.706	170	21	5	2852	3019	279668199	279668033	2.17e-35	165
HvCMF3_query	220503_HOR_7552_chr7H	84.706	170	21	5	2852	3019	276436571	276436405	2.17e-35	165
HvCMF3_query	220411_10TJ18_chr7H	84.706	170	21	5	2852	3019	277579600	277579434	2.17e-35	165
HvCMF3_query	211228_HOR_2779_chr7H	84.706	170	21	5	2852	3019	268902284	268902118	2.17e-35	165
HvCMF3_query	211227_HOR_3474_chr7H	84.706	170	21	5	2852	3019	271050119	271049953	2.17e-35	165
HvCMF3_query	211008_HOR_19184_chr7H	84.706	170	21	5	2852	3019	272283164	272282998	2.17e-35	165
HvCMF3_query	211008_FT144_chr7H	84.706	170	21	5	2852	3019	273814473	273814307	2.17e-35	165
HvCMF3_query	211007_FT286_chr7H	84.706	170	21	5	2852	3019	269430295	269430129	2.17e-35	165
HvCMF3_query	220825_HID101_chr7H	84.706	170	21	5	2852	3019	268682579	268682413	2.17e-35	165
HvCMF3_query	211206_HOR_14273_chr7H	84.706	170	21	5	2852	3019	274457282	274457116	2.17e-35	165
HvCMF3_query	211129_HOR_7385_chr7H	84.706	170	21	5	2852	3019	274345263	274345097	2.17e-35	165
HvCMF3_query	211008_WBDC_184_chr1H	84.706	170	24	2	2847	3016	45148456	45148623	1.68e-36	169
HvCMF3_query	220829_HID249_chr2H	84.706	85	10	3	2934	3017	23473819	23473737	2.25e-10	82.4
HvCMF3_query	220812_FT11_chr7H	84.706	170	21	5	2852	3019	273654971	273654805	2.17e-35	165
HvCMF3_query	220809_Hocket_chr7H	84.706	170	21	5	2852	3019	270791004	270790838	2.17e-35	165
HvCMF3_query	220829_HID249_chr4H	84.706	170	20	5	2848	3016	594475554	594475718	2.17e-35	165
HvCMF3_query	220817_FT67_chr4H	84.706	170	20	5	2848	3016	599565127	599565291	2.17e-35	165
HvCMF3_query	220816_HOR_10096_chr4H	84.706	170	20	5	2848	3016	598416088	598416252	2.17e-35	165
HvCMF3_query	220816_HOR_10096_chr4H	84.706	170	21	5	2852	3019	613383655	613383489	2.17e-35	165
HvCMF3_query	220810_Igri_chr4H	84.706	170	20	5	2848	3016	594960435	594960599	2.17e-35	165
HvCMF3_query	220809_HOR_1168_chr4H	84.706	170	20	5	2848	3016	597415531	597415695	2.17e-35	165
HvCMF3_query	220613_HOR_4224_chr4H	84.706	170	20	5	2848	3016	595730081	595730245	2.17e-35	165
HvCMF3_query	220519_HOR_13942_chr4H	84.706	170	20	5	2848	3016	596290298	596290462	2.17e-35	165
HvCMF3_query	220411_HOR_3081_chr4H	84.706	170	20	5	2848	3016	597585638	597585802	2.17e-35	165
HvCMF3_query	220411_Aizu6_chr4H	84.706	170	20	5	2848	3016	598530310	598530474	2.17e-35	165
HvCMF3_query	211008_WBDC_184_chr4H	84.706	170	21	5	2852	3019	175969904	175969738	2.17e-35	165
HvCMF3_query	211008_HOR_495_chr4H	84.706	170	20	5	2848	3016	594706643	594706807	2.17e-35	165
HvCMF3_query	211008_HOR_2180_chr4H	84.706	170	20	5	2848	3016	596781578	596781742	2.17e-35	165
HvCMF3_query	211007_HOR_12541_chr4H	84.706	170	20	5	2848	3016	600492651	600492815	2.17e-35	165
HvCMF3_query	211007_FT286_chr4H	84.706	170	20	5	2848	3016	602320424	602320588	2.17e-35	165
HvCMF3_query	220817_FT67_chr7H	84.706	170	15	11	2852	3016	294567408	294567245	1.01e-33	159
HvCMF3_query	220816_Akashinirki_chr7H	84.706	170	21	5	2852	3019	271063674	271063508	2.17e-35	165
HvCMF3_query	211008_HOR_495_chr7H	84.706	170	21	5	2852	3019	270369345	270369179	2.17e-35	165
HvCMF3_query	220829_HID357_chr7H	84.706	170	21	5	2852	3019	269574725	269574559	2.17e-35	165
HvCMF3_query	220829_HID357_chr1H	84.706	170	22	4	2848	3016	443516463	443516629	6.03e-36	167
HvCMF3_query	220812_WBDC_349_chr7H	84.706	170	21	5	2852	3019	276376783	276376617	2.17e-35	165
HvCMF3_query	220812_WBDC_348_chr7H	84.706	170	21	5	2852	3019	274675607	274675441	2.17e-35	165
HvCMF3_query	220812_WBDC_348_chr7H	84.706	170	15	11	2852	3016	296634178	296634015	1.01e-33	159
HvCMF3_query	220613_HOR_21599_chr7H	84.706	170	21	5	2852	3019	271837848	271837682	2.17e-35	165
HvCMF3_query	211221_HOR_14121_chr7H	84.706	170	22	4	2848	3016	70591539	70591373	6.03e-36	167
HvCMF3_query	211221_HOR_14121_chr7H	84.706	170	21	5	2852	3019	272084680	272084514	2.17e-35	165
HvCMF3_query	211008_HOR_7172_chr7H	84.706	170	21	5	2852	3019	269459146	269458980	2.17e-35	165
HvCMF3_query	211007_WBDC_133_chr7H	84.706	170	21	5	2852	3019	267630001	267629835	2.17e-35	165
HvCMF3_query	211007_WBDC_133_chr1H	84.706	170	24	2	2847	3016	41214533	41214700	1.68e-36	169
HvCMF3_query	220829_HID357_chr4H	84.706	170	20	5	2848	3016	594274908	594275072	2.17e-35	165
HvCMF3_query	200416_MorexV3_chr4H	84.706	170	20	5	2848	3016	596884662	596884826	2.17e-35	165
HvCMF3_query	220830_Bowman_chr7H	84.706	170	21	5	2852	3019	272039223	272039057	2.17e-35	165
HvCMF3_query	220829_HID249_chr7H	84.706	170	21	5	2852	3019	267687518	267687352	2.17e-35	165
HvCMF3_query	220816_HOR_10096_chr7H	84.706	170	21	5	2852	3019	273825165	273824999	2.17e-35	165
HvCMF3_query	220812_HOR_13594_chr7H	84.706	170	21	5	2852	3019	270504063	270503897	2.17e-35	165
HvCMF3_query	220809_HOR_1168_chr7H	84.706	170	21	5	2852	3019	274289443	274289277	2.17e-35	165
HvCMF3_query	220519_HOR_3365_chr7H	84.706	170	21	5	2852	3019	270562754	270562588	2.17e-35	165
HvCMF3_query	220519_HOR_13942_chr7H	84.706	170	21	5	2852	3019	269537834	269537668	2.17e-35	165
HvCMF3_query	220411_HOR_3081_chr7H	84.706	170	21	5	2852	3019	269575037	269574871	2.17e-35	165
HvCMF3_query	220208_HOR_10892_chr7H	84.706	170	21	5	2852	3019	272271522	272271356	2.17e-35	165
HvCMF3_query	220131_HOR_9972_chr7H	84.706	170	21	5	2852	3019	270202043	270201877	2.17e-35	165
HvCMF3_query	211207_HOR_18321_chr7H	84.706	170	21	5	2852	3019	270157938	270157772	2.17e-35	165
HvCMF3_query	220613_HOR_4224_chr5H	84.694	98	12	3	2920	3016	506978860	506978955	2.89e-14	95.3
HvCMF3_query	220411_Aizu6_chr5H	84.694	98	12	3	2920	3016	510205337	510205432	2.89e-14	95.3
HvCMF3_query	211008_HOR_495_chr5H	84.694	98	12	3	2920	3016	511750426	511750521	2.89e-14	95.3
HvCMF3_query	220816_Du_Li_Huang_ZDM01467_chr5H	84.694	98	12	3	2920	3016	510722247	510722342	2.89e-14	95.3
HvCMF3_query	220809_HOR_1168_chr5H	84.694	98	12	3	2920	3016	509678149	509678244	2.89e-14	95.3
HvCMF3_query	220812_HOR_13594_chr5H	84.694	98	12	3	2920	3016	507801544	507801639	2.89e-14	95.3
HvCMF3_query	211008_WBDC_184_chr5H	84.694	98	12	3	2920	3016	523199364	523199459	2.89e-14	95.3
HvCMF3_query	211227_HOR_3474_chr5H	84.685	111	14	3	2907	3016	4897139	4897031	3.71e-18	108
HvCMF3_query	211221_HOR_14121_chr5H	84.685	111	14	3	2907	3016	4465547	4465439	3.71e-18	108
HvCMF3_query	211007_HOR_12184_chr5H	84.685	111	14	3	2907	3016	3096468	3096360	3.71e-18	108
HvCMF3_query	211228_HOR_2779_chr5H	84.685	111	14	3	2907	3016	2877795	2877687	3.71e-18	108
HvCMF3_query	211007_WBDC_133_chr5H	84.685	111	14	3	2907	3016	2686227	2686119	3.71e-18	108
HvCMF3_query	220829_HID249_chr5H	84.685	111	14	3	2907	3016	5839912	5839804	3.71e-18	108
HvCMF3_query	220825_HID380_chr5H	84.685	111	14	3	2907	3016	2540350	2540242	3.71e-18	108
HvCMF3_query	220816_Du_Li_Huang_ZDM01467_chr5H	84.685	111	14	3	2907	3016	4623657	4623549	3.71e-18	108
HvCMF3_query	220503_HOR_7552_chr5H	84.685	111	14	3	2907	3016	4580559	4580451	3.71e-18	108
HvCMF3_query	220214_HOR_21595_chr5H	84.685	111	14	3	2907	3016	4737108	4737000	3.71e-18	108
HvCMF3_query	211206_HOR_14273_chr5H	84.685	111	14	3	2907	3016	4894465	4894357	3.71e-18	108
HvCMF3_query	211124_Barke_chr5H	84.685	111	14	3	2907	3016	3634325	3634217	3.71e-18	108
HvCMF3_query	211008_WBDC_207_chr5H	84.685	111	14	3	2907	3016	6582769	6582661	3.71e-18	108
HvCMF3_query	200416_MorexV3_chr5H	84.685	111	14	3	2907	3016	2931516	2931408	3.71e-18	108
HvCMF3_query	220809_Chikurin_Ibaraki_chr4H	84.685	111	15	2	2858	2967	8383825	8383716	1.03e-18	110
HvCMF3_query	220809_Chiba_ZDM02064_chr4H	84.685	111	15	2	2858	2967	11818894	11818785	1.03e-18	110
HvCMF3_query	220613_HOR_4224_chr4H	84.685	111	15	2	2858	2967	9380342	9380233	1.03e-18	110
HvCMF3_query	220519_HOR_3365_chr4H	84.685	111	15	2	2858	2967	11548978	11548869	1.03e-18	110
HvCMF3_query	220411_Aizu6_chr4H	84.685	111	15	2	2858	2967	12135989	12135880	1.03e-18	110
HvCMF3_query	220131_HOR_9972_chr4H	84.685	111	15	2	2858	2967	10632828	10632719	1.03e-18	110
HvCMF3_query	211228_HOR_2779_chr4H	84.685	111	15	2	2858	2967	10812395	10812286	1.03e-18	110
HvCMF3_query	220613_OUN333_chr5H	84.685	111	14	3	2907	3016	5411075	5410967	3.71e-18	108
HvCMF3_query	220809_Foma_chr5H	84.685	111	14	3	2907	3016	5845339	5845231	3.71e-18	108
HvCMF3_query	220613_HOR_21599_chr1H	84.685	111	13	3	2907	3016	480571846	480571739	3.71e-18	108
HvCMF3_query	220503_HOR_8148_chr5H	84.685	111	14	3	2907	3016	5790193	5790085	3.71e-18	108
HvCMF3_query	220214_HOR_21595_chr1H	84.685	111	13	3	2907	3016	484380141	484380034	3.71e-18	108
HvCMF3_query	211008_WBDC_199_chr1H	84.685	111	14	3	2907	3016	480994729	480994621	3.71e-18	108
HvCMF3_query	211008_HOR_7172_chr5H	84.685	111	14	3	2907	3016	2416202	2416094	3.71e-18	108
HvCMF3_query	220812_FT11_chr2H	84.677	124	15	3	2901	3023	30223947	30224067	4.76e-22	121
HvCMF3_query	220809_Foma_chr2H	84.677	124	15	3	2901	3023	29474382	29474502	4.76e-22	121
HvCMF3_query	220322_Bonus_chr2H	84.677	124	15	3	2901	3023	29400248	29400368	4.76e-22	121
HvCMF3_query	220214_Golden_Promise_chr2H	84.677	124	15	3	2901	3023	29508103	29508223	4.76e-22	121
HvCMF3_query	211008_HOR_14061_chr2H	84.677	124	15	3	2901	3023	29654401	29654521	4.76e-22	121
HvCMF3_query	220816_Akashinirki_chr2H	84.677	124	15	3	2901	3023	30274415	30274535	4.76e-22	121
HvCMF3_query	220809_Chikurin_Ibaraki_chr2H	84.677	124	15	3	2901	3023	27372827	27372947	4.76e-22	121
HvCMF3_query	220809_Chiba_ZDM02064_chr2H	84.677	124	15	3	2901	3023	29805699	29805819	4.76e-22	121
HvCMF3_query	220131_HOR_9972_chr2H	84.677	124	15	3	2901	3023	29473427	29473547	4.76e-22	121
HvCMF3_query	220131_HOR_21256_chr2H	84.677	124	15	3	2901	3023	32545252	32545372	4.76e-22	121
HvCMF3_query	211221_HOR_14121_chr2H	84.677	124	15	3	2901	3023	32452292	32452412	4.76e-22	121
HvCMF3_query	211007_HOR_12541_chr1H	84.672	137	16	5	2870	3005	374811116	374810984	2.2e-25	132
HvCMF3_query	220829_HID249_chr1H	84.672	137	16	5	2870	3005	375701889	375701757	2.2e-25	132
HvCMF3_query	211008_WBDC_207_chr1H	84.672	137	16	5	2870	3005	377609537	377609405	2.2e-25	132
HvCMF3_query	220809_Foma_chr2H	84.667	150	20	3	2871	3019	653310710	653310563	7.86e-30	147
HvCMF3_query	211007_HOR_12541_chr7H	84.667	150	20	3	2871	3019	622733352	622733205	7.86e-30	147
HvCMF3_query	211008_HOR_14061_chr6H	84.663	163	18	7	2847	3006	164921174	164921332	1.31e-32	156
HvCMF3_query	220829_HID249_chr6H	84.663	163	18	7	2847	3006	159328945	159329103	1.31e-32	156
HvCMF3_query	220519_HOR_13942_chr6H	84.663	163	18	7	2847	3006	162326872	162327030	1.31e-32	156
HvCMF3_query	220214_Golden_Promise_chr6H	84.663	163	18	7	2847	3006	161480743	161480901	1.31e-32	156
HvCMF3_query	211124_Barke_chr6H	84.663	163	18	7	2847	3006	161036175	161036333	1.31e-32	156
HvCMF3_query	220825_HID101_chr4H	84.663	163	22	3	2852	3013	572091769	572091929	1.01e-33	159
HvCMF3_query	211008_WBDC_078_chr3H	84.659	176	24	3	2851	3025	398270167	398269994	1.3e-37	172
HvCMF3_query	211008_FT880_chr3H	84.659	176	24	3	2851	3025	399534435	399534262	1.3e-37	172
HvCMF3_query	220613_OUN333_chr7H	84.659	176	22	5	2851	3024	316910102	316909930	4.66e-37	171
HvCMF3_query	220613_HOR_4224_chr3H	84.659	176	24	3	2851	3025	396007450	396007277	1.3e-37	172
HvCMF3_query	220411_HOR_3081_chr3H	84.659	176	24	3	2851	3025	396108560	396108387	1.3e-37	172
HvCMF3_query	220411_Aizu6_chr3H	84.659	176	24	3	2851	3025	397988418	397988245	1.3e-37	172
HvCMF3_query	220131_HOR_9972_chr3H	84.659	176	24	3	2851	3025	396332812	396332639	1.3e-37	172
HvCMF3_query	211228_HOR_2779_chr7H	84.659	176	22	5	2851	3024	306158827	306158655	4.66e-37	171
HvCMF3_query	211227_HOR_3474_chr7H	84.659	176	22	5	2851	3024	308414433	308414261	4.66e-37	171
HvCMF3_query	211207_HOR_18321_chr3H	84.659	176	24	3	2851	3025	397145271	397145098	1.3e-37	172
HvCMF3_query	211008_HOR_19184_chr3H	84.659	176	24	3	2851	3025	394738220	394738047	1.3e-37	172
HvCMF3_query	211008_HOR_13663_chr3H	84.659	176	24	3	2851	3025	397393709	397393536	1.3e-37	172
HvCMF3_query	220613_OUN333_chr3H	84.659	176	24	3	2851	3025	396265265	396265092	1.3e-37	172
HvCMF3_query	211007_FT286_chr7H	84.659	176	22	5	2851	3024	307520124	307519952	4.66e-37	171
HvCMF3_query	220825_HID101_chr7H	84.659	176	22	5	2851	3024	306152789	306152617	4.66e-37	171
HvCMF3_query	211206_HOR_14273_chr7H	84.659	176	22	5	2851	3024	311742930	311742758	4.66e-37	171
HvCMF3_query	211129_HOR_7385_chr7H	84.659	176	22	5	2851	3024	311426536	311426364	4.66e-37	171
HvCMF3_query	220809_Hocket_chr7H	84.659	176	22	5	2851	3024	308204822	308204650	4.66e-37	171
HvCMF3_query	211007_HOR_12541_chr3H	84.659	176	24	3	2851	3025	392939791	392939618	1.3e-37	172
HvCMF3_query	220817_FT67_chr7H	84.659	176	22	5	2851	3024	309835598	309835426	4.66e-37	171
HvCMF3_query	220816_Akashinirki_chr7H	84.659	176	22	5	2851	3024	308345884	308345712	4.66e-37	171
HvCMF3_query	211008_HOR_495_chr7H	84.659	176	22	5	2851	3024	308039999	308039827	4.66e-37	171
HvCMF3_query	211007_HOR_12541_chr7H	84.659	176	22	5	2851	3024	304377509	304377337	4.66e-37	171
HvCMF3_query	220829_HID357_chr7H	84.659	176	22	5	2851	3024	306660199	306660027	4.66e-37	171
HvCMF3_query	220613_HOR_21599_chr7H	84.659	176	22	5	2851	3024	309168173	309168001	4.66e-37	171
HvCMF3_query	211008_HOR_7172_chr7H	84.659	176	22	5	2851	3024	307061211	307061039	4.66e-37	171
HvCMF3_query	211008_HOR_495_chr3H	84.659	176	24	3	2851	3025	397873996	397873823	1.3e-37	172
HvCMF3_query	211007_WBDC_133_chr7H	84.659	176	22	5	2851	3024	305165369	305165197	4.66e-37	171
HvCMF3_query	211207_WBDC_237_chr3H	84.659	176	24	3	2851	3025	401095063	401094890	1.3e-37	172
HvCMF3_query	220830_Bowman_chr7H	84.659	176	22	5	2851	3024	309198377	309198205	4.66e-37	171
HvCMF3_query	220829_HID249_chr7H	84.659	176	22	5	2851	3024	305046866	305046694	4.66e-37	171
HvCMF3_query	220829_HID249_chr3H	84.659	176	24	3	2851	3025	398288597	398288424	1.3e-37	172
HvCMF3_query	220825_HID101_chr3H	84.659	176	24	3	2851	3025	398165032	398164859	1.3e-37	172
HvCMF3_query	220816_HOR_10096_chr7H	84.659	176	22	5	2851	3024	311090540	311090368	4.66e-37	171
HvCMF3_query	220809_HOR_1168_chr7H	84.659	176	22	5	2851	3024	311589299	311589127	4.66e-37	171
HvCMF3_query	220613_HOR_21599_chr3H	84.659	176	24	3	2851	3025	400640818	400640645	1.3e-37	172
HvCMF3_query	220519_HOR_3365_chr7H	84.659	176	22	5	2851	3024	307836683	307836511	4.66e-37	171
HvCMF3_query	220519_HOR_13942_chr7H	84.659	176	22	5	2851	3024	306860975	306860803	4.66e-37	171
HvCMF3_query	220411_HOR_3081_chr7H	84.659	176	22	5	2851	3024	306956686	306956514	4.66e-37	171
HvCMF3_query	220214_HOR_21595_chr3H	84.659	176	24	3	2851	3025	398477224	398477051	1.3e-37	172
HvCMF3_query	220208_HOR_10892_chr7H	84.659	176	22	5	2851	3024	309585737	309585565	4.66e-37	171
HvCMF3_query	211221_HOR_14121_chr3H	84.659	176	24	3	2851	3025	398736212	398736039	1.3e-37	172
HvCMF3_query	200416_MorexV3_chr6H	84.615	156	21	3	2852	3007	461081939	461081787	1.69e-31	152
HvCMF3_query	220812_WBDC_349_chr6H	84.615	156	21	3	2852	3007	461131523	461131371	1.69e-31	152
HvCMF3_query	220829_HID249_chr6H	84.615	156	21	3	2852	3007	460735670	460735518	1.69e-31	152
HvCMF3_query	220829_HID249_chr6H	84.615	117	16	2	2852	2967	552690532	552690647	2.22e-20	115
HvCMF3_query	220322_HOR_1702_chr6H	84.615	156	22	2	2852	3007	43660045	43660198	4.7e-32	154
HvCMF3_query	211008_WBDC_078_chr6H	84.615	156	21	3	2852	3007	465650579	465650427	1.69e-31	152
HvCMF3_query	211007_FT286_chr6H	84.615	156	21	3	2852	3007	460441565	460441413	1.69e-31	152
HvCMF3_query	220825_HID055_chr6H	84.615	156	21	3	2852	3007	472672977	472672825	1.69e-31	152
HvCMF3_query	220812_FT11_chr6H	84.615	156	21	3	2852	3007	480285601	480285449	1.69e-31	152
HvCMF3_query	211008_FT262_chr6H	84.615	156	21	3	2852	3007	461974985	461974833	1.69e-31	152
HvCMF3_query	211008_FT144_chr6H	84.615	156	21	3	2862	3016	507034102	507034255	1.69e-31	152
HvCMF3_query	220519_HOR_3365_chr6H	84.615	156	21	3	2852	3007	455765184	455765032	1.69e-31	152
HvCMF3_query	220503_HOR_7552_chr6H	84.615	156	21	3	2852	3007	458931876	458931724	1.69e-31	152
HvCMF3_query	211228_HOR_2779_chr6H	84.615	156	21	3	2852	3007	476265601	476265449	1.69e-31	152
HvCMF3_query	211227_HOR_3474_chr6H	84.615	156	21	3	2852	3007	466506032	466505880	1.69e-31	152
HvCMF3_query	211206_HOR_14273_chr6H	84.615	156	21	3	2852	3007	461487967	461487815	1.69e-31	152
HvCMF3_query	211008_WBDC_103_chr6H	84.615	117	16	2	2852	2967	27265438	27265323	2.22e-20	115
HvCMF3_query	211008_FT880_chr6H	84.615	156	21	3	2852	3007	463717249	463717097	1.69e-31	152
HvCMF3_query	220817_FT67_chr6H	84.615	156	21	3	2852	3007	464819056	464818904	1.69e-31	152
HvCMF3_query	220817_FT67_chr6H	84.615	117	16	2	2852	2967	562256884	562256999	2.22e-20	115
HvCMF3_query	220817_FT67_chr5H	84.615	143	16	5	2858	2999	202087903	202088040	4.73e-27	137
HvCMF3_query	220812_WBDC_349_chr5H	84.615	156	23	1	2852	3007	490679476	490679630	4.7e-32	154
HvCMF3_query	220812_WBDC_349_chr5H	84.615	143	16	5	2858	2999	202730314	202730451	4.73e-27	137
HvCMF3_query	220812_WBDC_349_chr5H	84.615	104	13	3	2914	3016	570399674	570399775	6.21e-16	100
HvCMF3_query	220812_WBDC_348_chr5H	84.615	143	16	5	2858	2999	199178391	199178528	4.73e-27	137
HvCMF3_query	220812_WBDC_348_chr5H	84.615	104	13	3	2914	3016	567647001	567647102	6.21e-16	100
HvCMF3_query	220812_FT11_chr5H	84.615	143	16	5	2858	2999	203312710	203312573	4.73e-27	137
HvCMF3_query	220810_Igri_chr5H	84.615	143	16	5	2858	2999	204706534	204706671	4.73e-27	137
HvCMF3_query	220613_HOR_4224_chr5H	84.615	143	16	5	2858	2999	201487225	201487362	4.73e-27	137
HvCMF3_query	220519_HOR_13942_chr5H	84.615	143	16	5	2858	2999	204117407	204117544	4.73e-27	137
HvCMF3_query	220411_HOR_3081_chr5H	84.615	143	16	5	2858	2999	202475470	202475607	4.73e-27	137
HvCMF3_query	220411_Aizu6_chr5H	84.615	143	16	5	2858	2999	204782144	204782281	4.73e-27	137
HvCMF3_query	220411_10TJ18_chr5H	84.615	143	16	5	2858	2999	202350044	202350181	4.73e-27	137
HvCMF3_query	220411_10TJ18_chr5H	84.615	104	13	3	2914	3016	573812101	573812202	6.21e-16	100
HvCMF3_query	220208_HOR_10892_chr5H	84.615	143	16	5	2858	2999	201211180	201211317	4.73e-27	137
HvCMF3_query	211227_HOR_3474_chr5H	84.615	143	16	5	2858	2999	203823182	203823319	4.73e-27	137
HvCMF3_query	211227_HOR_3474_chr5H	84.615	104	13	3	2914	3016	566216318	566216419	6.21e-16	100
HvCMF3_query	211221_HOR_14121_chr5H	84.615	143	16	5	2858	2999	199536899	199537036	4.73e-27	137
HvCMF3_query	211129_HOR_2830_chr5H	84.615	143	16	5	2858	2999	197384226	197384363	4.73e-27	137
HvCMF3_query	211008_WBDC_103_chr5H	84.615	143	16	5	2858	2999	201900115	201900252	4.73e-27	137
HvCMF3_query	211008_HOR_495_chr5H	84.615	143	16	5	2858	2999	203036577	203036714	4.73e-27	137
HvCMF3_query	211008_HOR_495_chr5H	84.615	104	13	3	2914	3016	572068738	572068839	6.21e-16	100
HvCMF3_query	211008_FT880_chr5H	84.615	143	16	5	2858	2999	197386302	197386439	4.73e-27	137
HvCMF3_query	211008_FT262_chr5H	84.615	156	21	3	2853	3007	495703798	495703951	1.69e-31	152
HvCMF3_query	211008_FT262_chr5H	84.615	143	16	5	2858	2999	199876772	199876909	4.73e-27	137
HvCMF3_query	211008_FT144_chr5H	84.615	143	16	5	2858	2999	207558756	207558893	4.73e-27	137
HvCMF3_query	211008_FT144_chr5H	84.615	104	13	3	2914	3016	586276081	586276182	6.21e-16	100
HvCMF3_query	211007_HOR_12541_chr5H	84.615	156	23	1	2852	3007	495326994	495327148	4.7e-32	154
HvCMF3_query	211007_HOR_12541_chr5H	84.615	143	16	5	2858	2999	204713897	204714034	4.73e-27	137
HvCMF3_query	211007_HOR_12541_chr5H	84.615	104	13	3	2914	3016	574397915	574398016	6.21e-16	100
HvCMF3_query	211007_HOR_12184_chr5H	84.615	143	16	5	2858	2999	201337504	201337641	4.73e-27	137
HvCMF3_query	220131_HOR_9972_chr5H	84.615	143	16	5	2858	2999	202517882	202518019	4.73e-27	137
HvCMF3_query	211228_HOR_2779_chr5H	84.615	143	16	5	2858	2999	199698117	199698254	4.73e-27	137
HvCMF3_query	211228_HOR_2779_chr5H	84.615	104	13	3	2914	3016	564555723	564555824	6.21e-16	100
HvCMF3_query	211129_HOR_7385_chr5H	84.615	143	16	5	2858	2999	207350773	207350910	4.73e-27	137
HvCMF3_query	211129_HOR_7385_chr5H	84.615	104	13	3	2914	3016	574372911	574373012	6.21e-16	100
HvCMF3_query	211007_WBDC_133_chr5H	84.615	143	16	5	2858	2999	196766797	196766934	4.73e-27	137
HvCMF3_query	211007_WBDC_133_chr5H	84.615	143	16	5	2858	2999	196817723	196817860	4.73e-27	137
HvCMF3_query	211007_WBDC_133_chr5H	84.615	104	13	3	2914	3016	560734266	560734367	6.21e-16	100
HvCMF3_query	220825_HID380_chr7H	84.615	169	24	2	2852	3020	364985637	364985803	6.03e-36	167
HvCMF3_query	220816_Du_Li_Huang_ZDM01467_chr7H	84.615	169	24	2	2852	3020	369880802	369880968	6.03e-36	167
HvCMF3_query	220613_OUN333_chr7H	84.615	169	24	2	2852	3020	378125736	378125902	6.03e-36	167
HvCMF3_query	220503_HOR_7552_chr7H	84.615	169	24	2	2852	3020	377019432	377019266	6.03e-36	167
HvCMF3_query	220411_10TJ18_chr7H	84.615	169	24	2	2852	3020	378213421	378213255	6.03e-36	167
HvCMF3_query	220322_HOR_1702_chr7H	84.615	169	24	2	2852	3020	365490219	365490385	6.03e-36	167
HvCMF3_query	211228_HOR_2779_chr7H	84.615	169	24	2	2852	3020	367273450	367273616	6.03e-36	167
HvCMF3_query	211227_HOR_3474_chr7H	84.615	169	24	2	2852	3020	370401707	370401873	6.03e-36	167
HvCMF3_query	211207_WBDC_237_chr5H	84.615	143	16	5	2858	2999	211827262	211827399	4.73e-27	137
HvCMF3_query	211008_HOR_19184_chr7H	84.615	169	24	2	2852	3020	371104480	371104646	6.03e-36	167
HvCMF3_query	211008_HOR_14061_chr7H	84.615	169	24	2	2852	3020	365019883	365020049	6.03e-36	167
HvCMF3_query	211008_FT144_chr7H	84.615	169	24	2	2852	3020	375149153	375148987	6.03e-36	167
HvCMF3_query	220825_HID380_chr1H	84.615	143	21	1	2852	2994	390211661	390211520	3.66e-28	141
HvCMF3_query	220809_HOR_1168_chr1H	84.615	143	21	1	2852	2994	390379788	390379647	3.66e-28	141
HvCMF3_query	211007_FT286_chr7H	84.615	169	24	2	2852	3020	369893360	369893526	6.03e-36	167
HvCMF3_query	220825_HID101_chr7H	84.615	169	24	2	2852	3020	367260121	367260287	6.03e-36	167
HvCMF3_query	211206_HOR_14273_chr7H	84.615	169	24	2	2852	3020	372997921	372998087	6.03e-36	167
HvCMF3_query	211129_HOR_7385_chr7H	84.615	169	24	2	2852	3020	372901126	372901292	6.03e-36	167
HvCMF3_query	220829_HID357_chr5H	84.615	143	16	5	2858	2999	208982803	208982940	4.73e-27	137
HvCMF3_query	220829_HID249_chr5H	84.615	143	16	5	2858	2999	199084755	199084892	4.73e-27	137
HvCMF3_query	220825_HID380_chr5H	84.615	143	16	5	2858	2999	202139821	202139958	4.73e-27	137
HvCMF3_query	220816_RGT_Planet_chr5H	84.615	143	16	5	2858	2999	206655328	206655465	4.73e-27	137
HvCMF3_query	220816_HOR_10096_chr5H	84.615	143	16	5	2858	2999	204369108	204369245	4.73e-27	137
HvCMF3_query	220816_HOR_10096_chr5H	84.615	130	11	9	2884	3009	7624004	7624128	4.76e-22	121
HvCMF3_query	220816_Du_Li_Huang_ZDM01467_chr5H	84.615	143	16	5	2858	2999	204073022	204073159	4.73e-27	137
HvCMF3_query	220816_Du_Li_Huang_ZDM01467_chr5H	84.615	104	13	3	2914	3016	571692705	571692806	6.21e-16	100
HvCMF3_query	220816_Akashinirki_chr5H	84.615	143	16	5	2858	2999	205825854	205825991	4.73e-27	137
HvCMF3_query	220812_FT11_chr7H	84.615	169	24	2	2852	3020	372316183	372316017	6.03e-36	167
HvCMF3_query	220809_HOR_1168_chr5H	84.615	143	16	5	2858	2999	199981021	199981158	4.73e-27	137
HvCMF3_query	220809_Hocket_chr7H	84.615	169	24	2	2852	3020	370329105	370329271	6.03e-36	167
HvCMF3_query	220613_HOR_21599_chr5H	84.615	156	19	5	2852	3005	573606909	573607061	6.08e-31	150
HvCMF3_query	220613_HOR_21599_chr5H	84.615	143	16	5	2858	2999	197929720	197929857	4.73e-27	137
HvCMF3_query	220613_HOR_21599_chr5H	84.615	130	11	9	2884	3009	5889883	5890007	4.76e-22	121
HvCMF3_query	220613_HOR_10350_chr5H	84.615	143	16	5	2858	2999	200602023	200602160	4.73e-27	137
HvCMF3_query	220503_HOR_7552_chr5H	84.615	143	16	5	2858	2999	203248777	203248914	4.73e-27	137
HvCMF3_query	220503_HOR_7552_chr5H	84.615	104	13	3	2914	3016	570332260	570332361	6.21e-16	100
HvCMF3_query	220322_HOR_1702_chr5H	84.615	143	16	5	2858	2999	199086891	199087028	4.73e-27	137
HvCMF3_query	220214_HOR_21595_chr5H	84.615	143	16	5	2858	2999	198557929	198558066	4.73e-27	137
HvCMF3_query	220131_HOR_21256_chr5H	84.615	143	16	5	2858	2999	200003333	200003470	4.73e-27	137
HvCMF3_query	220131_HOR_21256_chr5H	84.615	104	13	3	2914	3016	566118421	566118522	6.21e-16	100
HvCMF3_query	211207_HOR_18321_chr5H	84.615	143	16	5	2858	2999	200964387	200964524	4.73e-27	137
HvCMF3_query	211206_HOR_14273_chr5H	84.615	143	16	5	2858	2999	200681958	200682095	4.73e-27	137
HvCMF3_query	211206_HOR_14273_chr5H	84.615	104	13	3	2914	3016	568884043	568884144	6.21e-16	100
HvCMF3_query	211124_Barke_chr5H	84.615	143	16	5	2858	2999	208848836	208848973	4.73e-27	137
HvCMF3_query	211008_WBDC_207_chr5H	84.615	143	16	5	2858	2999	206025058	206025195	4.73e-27	137
HvCMF3_query	211008_WBDC_078_chr5H	84.615	143	16	5	2858	2999	200293809	200293946	4.73e-27	137
HvCMF3_query	211008_WBDC_078_chr5H	84.615	104	13	3	2914	3016	565939964	565940065	6.21e-16	100
HvCMF3_query	211008_FT333_chr5H	84.615	143	16	5	2858	2999	199969015	199969152	4.73e-27	137
HvCMF3_query	211008_FT144_chr2H	84.615	169	23	3	2852	3019	630151003	630150837	2.17e-35	165
HvCMF3_query	211007_FT286_chr5H	84.615	143	16	5	2858	2999	195616955	195617092	4.73e-27	137
HvCMF3_query	200416_MorexV3_chr5H	84.615	143	16	5	2858	2999	199079961	199080098	4.73e-27	137
HvCMF3_query	221128_Maximus_chr4H	84.615	169	24	2	2852	3019	551802115	551801948	6.03e-36	167
HvCMF3_query	220825_HID055_chr4H	84.615	169	23	3	2852	3019	604558519	604558353	2.17e-35	165
HvCMF3_query	220825_HID055_chr4H	84.615	169	17	9	2852	3016	623152328	623152491	1.01e-33	159
HvCMF3_query	220816_RGT_Planet_chr4H	84.615	169	24	2	2852	3019	547931397	547931230	6.03e-36	167
HvCMF3_query	220816_RGT_Planet_chr4H	84.615	143	19	3	2864	3005	572414917	572415057	1.32e-27	139
HvCMF3_query	220812_WBDC_348_chr4H	84.615	169	23	3	2852	3019	606911845	606911679	2.17e-35	165
HvCMF3_query	220810_Igri_chr4H	84.615	169	24	2	2852	3019	549823226	549823059	6.03e-36	167
HvCMF3_query	220809_Foma_chr4H	84.615	169	24	2	2852	3019	552210972	552210805	6.03e-36	167
HvCMF3_query	220809_Foma_chr4H	84.615	143	19	3	2864	3005	576797767	576797907	1.32e-27	139
HvCMF3_query	220613_HOR_4224_chr4H	84.615	169	24	2	2852	3019	551324143	551323976	6.03e-36	167
HvCMF3_query	220613_HOR_4224_chr4H	84.615	169	23	3	2852	3019	605508212	605508046	2.17e-35	165
HvCMF3_query	220519_HOR_13942_chr4H	84.615	169	24	2	2852	3019	550259827	550259660	6.03e-36	167
HvCMF3_query	220519_HOR_13942_chr4H	84.615	169	23	3	2852	3019	611258314	611258148	2.17e-35	165
HvCMF3_query	220519_HOR_13942_chr4H	84.615	143	19	3	2864	3005	575015816	575015956	1.32e-27	139
HvCMF3_query	220518_HOR_13821_chr4H	84.615	169	24	2	2852	3019	549173158	549172991	6.03e-36	167
HvCMF3_query	220518_HOR_13821_chr4H	84.615	169	23	3	2852	3019	607364650	607364484	2.17e-35	165
HvCMF3_query	220517_GoldenMelon_chr4H	84.615	169	24	2	2852	3019	549975480	549975313	6.03e-36	167
HvCMF3_query	220503_HOR_8148_chr4H	84.615	169	24	2	2852	3019	550956289	550956122	6.03e-36	167
HvCMF3_query	220503_HOR_8148_chr4H	84.615	143	19	3	2864	3005	575632762	575632902	1.32e-27	139
HvCMF3_query	220411_HOR_3081_chr4H	84.615	169	23	3	2852	3019	612883697	612883531	2.17e-35	165
HvCMF3_query	220411_HOR_3081_chr2H	84.615	169	17	9	2852	3016	640114779	640114942	1.01e-33	159
HvCMF3_query	220411_Aizu6_chr4H	84.615	169	24	2	2852	3019	554105944	554105777	6.03e-36	167
HvCMF3_query	220322_HOR_1702_chr4H	84.615	169	24	2	2852	3019	552236331	552236164	6.03e-36	167
HvCMF3_query	220322_HOR_1702_chr4H	84.615	143	19	3	2864	3005	577475107	577475247	1.32e-27	139
HvCMF3_query	220322_Bonus_chr4H	84.615	169	24	2	2852	3019	550602633	550602466	6.03e-36	167
HvCMF3_query	220322_Bonus_chr4H	84.615	143	19	3	2864	3005	574957219	574957359	1.32e-27	139
HvCMF3_query	220214_Golden_Promise_chr4H	84.615	169	24	2	2852	3019	549639259	549639092	6.03e-36	167
HvCMF3_query	220208_HOR_10892_chr4H	84.615	143	19	3	2864	3005	576945993	576946133	1.32e-27	139
HvCMF3_query	220131_HOR_9972_chr4H	84.615	169	24	2	2852	3019	551661792	551661625	6.03e-36	167
HvCMF3_query	220131_HOR_9972_chr4H	84.615	143	19	3	2864	3005	577122159	577122299	1.32e-27	139
HvCMF3_query	211222_HOR_21322_chr4H	84.615	169	23	3	2852	3019	608119053	608118887	2.17e-35	165
HvCMF3_query	211222_HOR_21322_chr4H	84.615	143	19	3	2864	3005	574677215	574677355	1.32e-27	139
HvCMF3_query	211221_HOR_14121_chr4H	84.615	143	19	3	2864	3005	575674135	575674275	1.32e-27	139
HvCMF3_query	211207_WBDC_237_chr4H	84.615	169	23	3	2852	3019	614650485	614650319	2.17e-35	165
HvCMF3_query	211207_HOR_18321_chr4H	84.615	169	24	2	2852	3019	550221418	550221251	6.03e-36	167
HvCMF3_query	211207_HOR_18321_chr4H	84.615	169	23	3	2852	3019	611554055	611553889	2.17e-35	165
HvCMF3_query	211207_HOR_18321_chr4H	84.615	143	19	3	2864	3005	575380385	575380525	1.32e-27	139
HvCMF3_query	211129_HOR_2830_chr4H	84.615	143	19	3	2864	3005	575399412	575399552	1.32e-27	139
HvCMF3_query	211126_HOR_8117_chr4H	84.615	169	24	2	2852	3019	550447873	550447706	6.03e-36	167
HvCMF3_query	211126_HOR_8117_chr4H	84.615	143	19	3	2864	3005	575114956	575115096	1.32e-27	139
HvCMF3_query	211126_HOR_6220_chr4H	84.615	169	23	3	2852	3019	613082907	613082741	2.17e-35	165
HvCMF3_query	211124_Barke_chr4H	84.615	169	24	2	2852	3019	548251270	548251103	6.03e-36	167
HvCMF3_query	211008_WBDC_103_chr1H	84.615	156	20	3	2862	3016	517074291	517074443	1.69e-31	152
HvCMF3_query	211008_HOR_495_chr4H	84.615	169	24	2	2852	3019	549181910	549181743	6.03e-36	167
HvCMF3_query	211008_HOR_495_chr4H	84.615	169	23	3	2852	3019	604821893	604821727	2.17e-35	165
HvCMF3_query	211008_HOR_495_chr2H	84.615	169	17	9	2852	3016	640851585	640851748	1.01e-33	159
HvCMF3_query	211008_HOR_2180_chr4H	84.615	169	24	2	2852	3019	551030140	551029973	6.03e-36	167
HvCMF3_query	211008_HOR_14061_chr4H	84.615	169	24	2	2852	3019	551317237	551317070	6.03e-36	167
HvCMF3_query	211008_HOR_14061_chr4H	84.615	143	19	3	2864	3005	575888305	575888445	1.32e-27	139
HvCMF3_query	211008_HOR_13663_chr4H	84.615	169	23	3	2852	3019	610479660	610479494	2.17e-35	165
HvCMF3_query	211008_FT628_chr4H	84.615	169	23	3	2852	3019	609998103	609997937	2.17e-35	165
HvCMF3_query	211008_FT333_chr4H	84.615	169	23	3	2852	3019	600509283	600509117	2.17e-35	165
HvCMF3_query	211008_FT144_chr3H	84.615	117	15	3	2903	3017	38189136	38189251	7.97e-20	113
HvCMF3_query	211007_HOR_12541_chr4H	84.615	169	23	3	2852	3019	614829092	614828926	2.17e-35	165
HvCMF3_query	211007_HOR_12184_chr4H	84.615	169	24	2	2852	3019	547852915	547852748	6.03e-36	167
HvCMF3_query	211007_HOR_12184_chr4H	84.615	143	19	3	2864	3005	572727833	572727973	1.32e-27	139
HvCMF3_query	221128_Maximus_chr2H	84.615	169	17	9	2852	3016	641682736	641682899	1.01e-33	159
HvCMF3_query	220817_FT67_chr7H	84.615	169	24	2	2852	3020	371230212	371230378	6.03e-36	167
HvCMF3_query	220817_FT67_chr7H	84.615	169	16	10	2852	3016	587356380	587356542	1.01e-33	159
HvCMF3_query	220816_Akashinirki_chr7H	84.615	169	24	2	2852	3020	369463340	369463506	6.03e-36	167
HvCMF3_query	220809_Hocket_chr5H	84.615	143	16	5	2858	2999	202240225	202240362	4.73e-27	137
HvCMF3_query	220809_Hocket_chr2H	84.615	169	17	9	2852	3016	638429944	638430107	1.01e-33	159
HvCMF3_query	220613_OUN333_chr5H	84.615	143	16	5	2858	2999	202325898	202326035	4.73e-27	137
HvCMF3_query	220613_OUN333_chr1H	84.615	143	21	1	2852	2994	394295528	394295387	3.66e-28	141
HvCMF3_query	220214_HOR_21595_chr2H	84.615	169	17	9	2852	3016	640232903	640233066	1.01e-33	159
HvCMF3_query	220214_Golden_Promise_chr2H	84.615	169	17	9	2852	3016	639385602	639385765	1.01e-33	159
HvCMF3_query	211228_HOR_2779_chr2H	84.615	169	17	9	2852	3016	642320134	642320297	1.01e-33	159
HvCMF3_query	211129_HOR_7385_chr2H	84.615	169	17	9	2852	3016	643094325	643094488	1.01e-33	159
HvCMF3_query	211126_HOR_8117_chr5H	84.615	143	16	5	2858	2999	209495648	209495785	4.73e-27	137
HvCMF3_query	211008_WBDC_184_chr7H	84.615	169	24	2	2852	3020	374651357	374651523	6.03e-36	167
HvCMF3_query	211008_WBDC_078_chr1H	84.615	169	17	9	2852	3016	5922539	5922702	1.01e-33	159
HvCMF3_query	211008_HOR_495_chr7H	84.615	169	24	2	2852	3020	370050673	370050839	6.03e-36	167
HvCMF3_query	211008_HOR_19184_chr5H	84.615	143	16	5	2858	2999	202690801	202690938	4.73e-27	137
HvCMF3_query	211008_HOR_19184_chr1H	84.615	143	21	1	2852	2994	392265004	392264863	3.66e-28	141
HvCMF3_query	211007_HOR_12541_chr7H	84.615	169	24	2	2852	3020	366346100	366346266	6.03e-36	167
HvCMF3_query	211007_HOR_12541_chr7H	84.615	104	12	3	2914	3016	13556042	13555942	6.21e-16	100
HvCMF3_query	221128_Maximus_chr5H	84.615	143	16	5	2858	2999	200914620	200914757	4.73e-27	137
HvCMF3_query	220830_Bowman_chr5H	84.615	143	16	5	2858	2999	202279697	202279834	4.73e-27	137
HvCMF3_query	220830_Bowman_chr5H	84.615	104	13	3	2914	3016	568582991	568583092	6.21e-16	100
HvCMF3_query	220829_HID357_chr7H	84.615	169	24	2	2852	3020	367831384	367831550	6.03e-36	167
HvCMF3_query	220825_HID380_chr2H	84.615	169	17	9	2852	3016	640776441	640776604	1.01e-33	159
HvCMF3_query	220825_HID101_chr5H	84.615	143	16	5	2858	2999	201819563	201819700	4.73e-27	137
HvCMF3_query	220825_HID055_chr2H	84.615	169	23	3	2852	3019	592836187	592836021	2.17e-35	165
HvCMF3_query	220825_HID055_chr2H	84.615	169	23	3	2852	3019	631879123	631878957	2.17e-35	165
HvCMF3_query	220816_HOR_10096_chr2H	84.615	169	17	9	2852	3016	641976524	641976687	1.01e-33	159
HvCMF3_query	220816_HOR_10096_chr1H	84.615	143	21	1	2852	2994	390233080	390232939	3.66e-28	141
HvCMF3_query	220816_Du_Li_Huang_ZDM01467_chr2H	84.615	169	17	9	2852	3016	643393882	643394045	1.01e-33	159
HvCMF3_query	220812_WBDC_349_chr7H	84.615	169	24	2	2852	3020	376183434	376183600	6.03e-36	167
HvCMF3_query	220812_WBDC_348_chr7H	84.615	169	24	2	2852	3020	373875918	373876084	6.03e-36	167
HvCMF3_query	220812_WBDC_348_chr7H	84.615	156	21	3	2862	3016	512602324	512602477	1.69e-31	152
HvCMF3_query	220812_HOR_13594_chr5H	84.615	143	16	5	2858	2999	201271867	201272004	4.73e-27	137
HvCMF3_query	220812_HOR_13594_chr2H	84.615	169	17	9	2852	3016	639956947	639957110	1.01e-33	159
HvCMF3_query	220809_Foma_chr5H	84.615	143	16	5	2858	2999	201133025	201133162	4.73e-27	137
HvCMF3_query	220613_OUN333_chr2H	84.615	169	17	9	2852	3016	640234110	640234273	1.01e-33	159
HvCMF3_query	220613_HOR_4224_chr2H	84.615	169	17	9	2852	3016	643720113	643720276	1.01e-33	159
HvCMF3_query	220613_HOR_21599_chr7H	84.615	169	24	2	2852	3020	370591170	370591336	6.03e-36	167
HvCMF3_query	220519_HOR_3365_chr5H	84.615	143	16	5	2858	2999	200897813	200897950	4.73e-27	137
HvCMF3_query	220519_HOR_3365_chr1H	84.615	143	21	1	2852	2994	392949087	392948946	3.66e-28	141
HvCMF3_query	220518_HOR_13821_chr7H	84.615	169	24	2	2852	3020	368014085	368014251	6.03e-36	167
HvCMF3_query	220518_HOR_13821_chr5H	84.615	143	16	5	2858	2999	206376193	206376330	4.73e-27	137
HvCMF3_query	220518_HOR_13821_chr2H	84.615	169	17	9	2852	3016	636978864	636979027	1.01e-33	159
HvCMF3_query	220517_GoldenMelon_chr5H	84.615	143	16	5	2858	2999	204713046	204713183	4.73e-27	137
HvCMF3_query	220517_GoldenMelon_chr2H	84.615	169	17	9	2852	3016	641325769	641325932	1.01e-33	159
HvCMF3_query	220503_HOR_9043_chr5H	84.615	143	16	5	2858	2999	202926269	202926406	4.73e-27	137
HvCMF3_query	220503_HOR_9043_chr2H	84.615	169	23	3	2852	3019	631231795	631231629	2.17e-35	165
HvCMF3_query	220503_HOR_9043_chr2H	84.615	169	17	9	2852	3016	650443682	650443845	1.01e-33	159
HvCMF3_query	220503_HOR_8148_chr5H	84.615	143	16	5	2858	2999	202280207	202280344	4.73e-27	137
HvCMF3_query	220503_HOR_8148_chr5H	84.615	104	13	3	2914	3016	566915405	566915506	6.21e-16	100
HvCMF3_query	220411_Aizu6_chr2H	84.615	169	17	9	2852	3016	644324366	644324529	1.01e-33	159
HvCMF3_query	220322_Bonus_chr5H	84.615	143	16	5	2858	2999	200754570	200754707	4.73e-27	137
HvCMF3_query	220214_Golden_Promise_chr5H	84.615	143	16	5	2858	2999	201207573	201207710	4.73e-27	137
HvCMF3_query	220208_HOR_10892_chr1H	84.615	169	23	3	2852	3019	513689546	513689380	2.17e-35	165
HvCMF3_query	220208_HOR_10892_chr1H	84.615	143	21	1	2852	2994	393571900	393571759	3.66e-28	141
HvCMF3_query	211222_HOR_21322_chr5H	84.615	143	16	5	2858	2999	201371527	201371664	4.73e-27	137
HvCMF3_query	211221_HOR_14121_chr7H	84.615	169	24	2	2852	3020	371321852	371322018	6.03e-36	167
HvCMF3_query	211221_HOR_14121_chr2H	84.615	169	17	9	2852	3016	639415389	639415552	1.01e-33	159
HvCMF3_query	211129_HOR_2830_chr1H	84.615	143	21	1	2852	2994	389243605	389243464	3.66e-28	141
HvCMF3_query	211126_HOR_8117_chr2H	84.615	169	17	9	2852	3016	639767142	639767305	1.01e-33	159
HvCMF3_query	211126_HOR_6220_chr5H	84.615	143	16	5	2858	2999	200251792	200251929	4.73e-27	137
HvCMF3_query	211008_WBDC_199_chr1H	84.615	143	21	1	2852	2994	391744545	391744404	3.66e-28	141
HvCMF3_query	211008_WBDC_184_chr5H	84.615	143	16	5	2858	2999	206360404	206360541	4.73e-27	137
HvCMF3_query	211008_WBDC_184_chr2H	84.615	169	17	9	2852	3016	645988149	645988312	1.01e-33	159
HvCMF3_query	211008_HOR_7172_chr7H	84.615	169	24	2	2852	3020	368797309	368797475	6.03e-36	167
HvCMF3_query	211008_HOR_7172_chr5H	84.615	143	16	5	2858	2999	206683665	206683802	4.73e-27	137
HvCMF3_query	211008_HOR_2180_chr5H	84.615	143	16	5	2858	2999	198157399	198157536	4.73e-27	137
HvCMF3_query	211008_HOR_2180_chr2H	84.615	169	17	9	2852	3016	640942368	640942531	1.01e-33	159
HvCMF3_query	211008_HOR_19184_chr2H	84.615	169	17	9	2852	3016	644690993	644691156	1.01e-33	159
HvCMF3_query	211008_HOR_14061_chr5H	84.615	143	16	5	2858	2999	201194296	201194433	4.73e-27	137
HvCMF3_query	211008_HOR_13663_chr2H	84.615	169	17	9	2852	3016	639920276	639920439	1.01e-33	159
HvCMF3_query	211008_HOR_13663_chr1H	84.615	143	21	1	2852	2994	391553248	391553107	3.66e-28	141
HvCMF3_query	211008_FT880_chr2H	84.615	169	23	3	2852	3019	633400705	633400539	2.17e-35	165
HvCMF3_query	211008_FT262_chr1H	84.615	156	20	3	2862	3016	512723057	512723209	1.69e-31	152
HvCMF3_query	211007_WBDC_133_chr7H	84.615	169	24	2	2852	3020	366582691	366582857	6.03e-36	167
HvCMF3_query	211007_HOR_12184_chr2H	84.615	169	17	9	2852	3016	642351211	642351374	1.01e-33	159
HvCMF3_query	211007_FT286_chr1H	84.615	169	25	1	2852	3020	391730116	391729949	6.03e-36	167
HvCMF3_query	220829_HID357_chr4H	84.615	169	23	3	2852	3019	609179440	609179274	2.17e-35	165
HvCMF3_query	220825_HID055_chr5H	84.615	143	16	5	2858	2999	200383464	200383601	4.73e-27	137
HvCMF3_query	220825_HID055_chr5H	84.615	104	13	3	2914	3016	581629388	581629489	6.21e-16	100
HvCMF3_query	220812_WBDC_349_chr4H	84.615	169	23	3	2852	3019	615279832	615279666	2.17e-35	165
HvCMF3_query	220613_HOR_10350_chr2H	84.615	169	17	9	2852	3016	641455594	641455757	1.01e-33	159
HvCMF3_query	220503_HOR_7552_chr4H	84.615	169	24	2	2852	3019	553189241	553189074	6.03e-36	167
HvCMF3_query	220503_HOR_7552_chr4H	84.615	169	23	3	2852	3019	609902637	609902471	2.17e-35	165
HvCMF3_query	220411_10TJ18_chr4H	84.615	169	24	2	2852	3019	550434639	550434472	6.03e-36	167
HvCMF3_query	220411_10TJ18_chr2H	84.615	169	17	9	2852	3016	644214576	644214739	1.01e-33	159
HvCMF3_query	220131_HOR_21256_chr7H	84.615	169	24	2	2852	3020	365708334	365708500	6.03e-36	167
HvCMF3_query	211129_HOR_2830_chr7H	84.615	169	24	2	2852	3020	365517780	365517946	6.03e-36	167
HvCMF3_query	211008_WBDC_199_chr5H	84.615	143	16	5	2858	2999	202659364	202659227	4.73e-27	137
HvCMF3_query	211008_FT628_chr5H	84.615	143	16	5	2858	2999	198570952	198571089	4.73e-27	137
HvCMF3_query	200416_MorexV3_chr4H	84.615	169	24	2	2852	3019	550770819	550770652	6.03e-36	167
HvCMF3_query	221128_Maximus_chr7H	84.615	169	24	2	2852	3020	370601371	370601537	6.03e-36	167
HvCMF3_query	220830_Bowman_chr7H	84.615	169	24	2	2852	3020	371092350	371092516	6.03e-36	167
HvCMF3_query	220829_HID249_chr7H	84.615	169	24	2	2852	3020	365653801	365653967	6.03e-36	167
HvCMF3_query	220825_HID055_chr7H	84.615	169	24	2	2852	3020	369454537	369454371	6.03e-36	167
HvCMF3_query	220816_RGT_Planet_chr7H	84.615	169	24	2	2852	3020	368128527	368128693	6.03e-36	167
HvCMF3_query	220816_HOR_10096_chr7H	84.615	169	24	2	2852	3020	372345511	372345677	6.03e-36	167
HvCMF3_query	220812_HOR_13594_chr7H	84.615	169	24	2	2852	3020	371009374	371009208	6.03e-36	167
HvCMF3_query	220810_Igri_chr7H	84.615	169	24	2	2852	3020	367608577	367608743	6.03e-36	167
HvCMF3_query	220809_HOR_1168_chr7H	84.615	169	24	2	2852	3020	373588011	373588177	6.03e-36	167
HvCMF3_query	220809_Chikurin_Ibaraki_chr7H	84.615	169	24	2	2852	3020	366864427	366864261	6.03e-36	167
HvCMF3_query	220809_Chiba_ZDM02064_chr7H	84.615	169	24	2	2852	3020	367101797	367101631	6.03e-36	167
HvCMF3_query	220613_HOR_4224_chr7H	84.615	169	24	2	2852	3020	369694657	369694491	6.03e-36	167
HvCMF3_query	220519_HOR_3365_chr7H	84.615	169	24	2	2852	3020	369701444	369701610	6.03e-36	167
HvCMF3_query	220519_HOR_13942_chr7H	84.615	169	24	2	2852	3020	368780774	368780940	6.03e-36	167
HvCMF3_query	220517_GoldenMelon_chr7H	84.615	169	24	2	2852	3020	367937526	367937692	6.03e-36	167
HvCMF3_query	220503_HOR_8148_chr7H	84.615	169	24	2	2852	3020	363966127	363966293	6.03e-36	167
HvCMF3_query	220411_HOR_3081_chr7H	84.615	169	24	2	2852	3020	369034144	369034310	6.03e-36	167
HvCMF3_query	220411_Aizu6_chr7H	84.615	169	24	2	2852	3020	372056697	372056531	6.03e-36	167
HvCMF3_query	220322_Bonus_chr7H	84.615	169	24	2	2852	3020	369781518	369781684	6.03e-36	167
HvCMF3_query	220214_Golden_Promise_chr7H	84.615	169	24	2	2852	3020	368144429	368144595	6.03e-36	167
HvCMF3_query	220208_HOR_10892_chr7H	84.615	169	24	2	2852	3020	370741720	370741886	6.03e-36	167
HvCMF3_query	220131_HOR_9972_chr7H	84.615	169	24	2	2852	3020	370616975	370616809	6.03e-36	167
HvCMF3_query	211222_HOR_21322_chr7H	84.615	169	24	2	2852	3020	364138180	364138346	6.03e-36	167
HvCMF3_query	211207_WBDC_237_chr7H	84.615	169	24	2	2852	3020	367318695	367318861	6.03e-36	167
HvCMF3_query	211207_HOR_18321_chr7H	84.615	169	24	2	2852	3020	368435120	368435286	6.03e-36	167
HvCMF3_query	211126_HOR_8117_chr7H	84.615	169	24	2	2852	3020	366001236	366001402	6.03e-36	167
HvCMF3_query	211124_Barke_chr7H	84.615	169	24	2	2852	3020	365237184	365237350	6.03e-36	167
HvCMF3_query	211008_FT262_chr6H	84.571	175	24	3	2851	3024	253909821	253909649	4.66e-37	171
HvCMF3_query	211007_WBDC_133_chr4H	84.571	175	24	3	2847	3020	165771961	165772133	4.66e-37	171
HvCMF3_query	211008_FT144_chr4H	84.571	175	24	3	2847	3020	164903459	164903631	4.66e-37	171
HvCMF3_query	220613_HOR_21599_chr2H	84.571	175	21	6	2845	3016	18581984	18582155	1.68e-36	169
HvCMF3_query	211008_WBDC_078_chr2H	84.571	175	21	6	2845	3016	17115580	17115751	1.68e-36	169
HvCMF3_query	211008_FT262_chr4H	84.571	175	23	4	2847	3019	6199431	6199603	4.66e-37	171
HvCMF3_query	220825_HID055_chr4H	84.571	175	24	3	2847	3020	166784431	166784603	4.66e-37	171
HvCMF3_query	220812_WBDC_348_chr4H	84.571	175	24	3	2847	3020	166472591	166472763	4.66e-37	171
HvCMF3_query	220411_HOR_3081_chr2H	84.571	175	21	6	2845	3016	19512379	19512550	1.68e-36	169
HvCMF3_query	220131_HOR_9972_chr4H	84.571	175	23	4	2847	3019	6832041	6832213	4.66e-37	171
HvCMF3_query	211008_FT628_chr4H	84.571	175	23	4	2847	3019	6827116	6827288	4.66e-37	171
HvCMF3_query	220825_HID101_chr2H	84.571	175	24	2	2846	3020	15677163	15676992	4.66e-37	171
HvCMF3_query	211222_HOR_21322_chr2H	84.571	175	21	6	2845	3016	16197867	16198038	1.68e-36	169
HvCMF3_query	220830_Bowman_chr2H	84.571	175	21	6	2845	3016	21308490	21308661	1.68e-36	169
HvCMF3_query	220613_HOR_4224_chr2H	84.571	175	21	6	2845	3016	17273700	17273871	1.68e-36	169
HvCMF3_query	220411_Aizu6_chr2H	84.571	175	21	6	2845	3016	18099572	18099743	1.68e-36	169
HvCMF3_query	220208_HOR_10892_chr2H	84.571	175	21	6	2845	3016	19272229	19272400	1.68e-36	169
HvCMF3_query	211207_HOR_18321_chr2H	84.571	175	21	6	2845	3016	21356846	21357017	1.68e-36	169
HvCMF3_query	200416_MorexV3_chr2H	84.571	175	21	6	2845	3016	18061935	18062106	1.68e-36	169
HvCMF3_query	220613_HOR_10350_chr2H	84.571	175	21	6	2845	3016	22214262	22214433	1.68e-36	169
HvCMF3_query	220613_HOR_10350_chr6H	84.568	162	20	5	2847	3006	162772749	162772907	1.31e-32	156
HvCMF3_query	221128_Maximus_chr3H	84.568	162	23	2	2854	3015	88626666	88626507	1.01e-33	159
HvCMF3_query	220830_Bowman_chr3H	84.568	162	23	2	2854	3015	89334379	89334220	1.01e-33	159
HvCMF3_query	220816_RGT_Planet_chr3H	84.568	162	23	2	2854	3015	91303448	91303289	1.01e-33	159
HvCMF3_query	220816_HOR_10096_chr3H	84.568	162	23	2	2854	3015	88325114	88324955	1.01e-33	159
HvCMF3_query	220816_Du_Li_Huang_ZDM01467_chr3H	84.568	162	23	2	2854	3015	89453969	89453810	1.01e-33	159
HvCMF3_query	220816_Akashinirki_chr3H	84.568	162	23	2	2854	3015	89341068	89340909	1.01e-33	159
HvCMF3_query	220812_HOR_13594_chr3H	84.568	162	23	2	2854	3015	90555319	90555160	1.01e-33	159
HvCMF3_query	220810_Igri_chr3H	84.568	162	23	2	2854	3015	87991185	87991026	1.01e-33	159
HvCMF3_query	220809_Hocket_chr3H	84.568	162	23	2	2854	3015	88656988	88656829	1.01e-33	159
HvCMF3_query	220809_Foma_chr3H	84.568	162	23	2	2854	3015	87666666	87666507	1.01e-33	159
HvCMF3_query	220809_Chikurin_Ibaraki_chr3H	84.568	162	23	2	2854	3015	87370843	87370684	1.01e-33	159
HvCMF3_query	220809_Chiba_ZDM02064_chr3H	84.568	162	23	2	2854	3015	90676115	90675956	1.01e-33	159
HvCMF3_query	220613_HOR_4224_chr3H	84.568	162	23	2	2854	3015	85847878	85847719	1.01e-33	159
HvCMF3_query	220613_HOR_10350_chr3H	84.568	162	23	2	2854	3015	88114878	88114719	1.01e-33	159
HvCMF3_query	220519_HOR_3365_chr3H	84.568	162	23	2	2854	3015	88127596	88127437	1.01e-33	159
HvCMF3_query	220518_HOR_13821_chr3H	84.568	162	23	2	2854	3015	88462809	88462650	1.01e-33	159
HvCMF3_query	220517_GoldenMelon_chr3H	84.568	162	23	2	2854	3015	87356626	87356467	1.01e-33	159
HvCMF3_query	220503_HOR_9043_chr3H	84.568	162	23	2	2854	3015	88350314	88350155	1.01e-33	159
HvCMF3_query	220503_HOR_7552_chr3H	84.568	162	23	2	2854	3015	87724321	87724162	1.01e-33	159
HvCMF3_query	220503_HOR_7552_chr3H	84.568	162	22	3	2849	3009	548567500	548567659	3.63e-33	158
HvCMF3_query	220411_HOR_3081_chr3H	84.568	162	23	2	2854	3015	88705924	88705765	1.01e-33	159
HvCMF3_query	220411_Aizu6_chr3H	84.568	162	23	2	2854	3015	88740103	88739944	1.01e-33	159
HvCMF3_query	220411_10TJ18_chr3H	84.568	162	23	2	2854	3015	85089744	85089585	1.01e-33	159
HvCMF3_query	220411_10TJ18_chr3H	84.568	162	22	3	2849	3009	539650557	539650716	3.63e-33	158
HvCMF3_query	220322_HOR_1702_chr3H	84.568	162	23	2	2854	3015	89502612	89502453	1.01e-33	159
HvCMF3_query	220322_Bonus_chr3H	84.568	162	23	2	2854	3015	88050892	88050733	1.01e-33	159
HvCMF3_query	220214_Golden_Promise_chr3H	84.568	162	23	2	2854	3015	88224036	88223877	1.01e-33	159
HvCMF3_query	220208_HOR_10892_chr3H	84.568	162	23	2	2854	3015	90230430	90230271	1.01e-33	159
HvCMF3_query	220131_HOR_9972_chr3H	84.568	162	23	2	2854	3015	87880996	87880837	1.01e-33	159
HvCMF3_query	211207_HOR_18321_chr3H	84.568	162	23	2	2854	3015	88290383	88290224	1.01e-33	159
HvCMF3_query	211207_HOR_18321_chr3H	84.568	162	22	3	2849	3009	539472495	539472654	3.63e-33	158
HvCMF3_query	211126_HOR_8117_chr3H	84.568	162	23	2	2854	3015	88209944	88209785	1.01e-33	159
HvCMF3_query	211126_HOR_6220_chr3H	84.568	162	23	2	2854	3015	87687771	87687612	1.01e-33	159
HvCMF3_query	211124_Barke_chr3H	84.568	162	23	2	2854	3015	88830339	88830180	1.01e-33	159
HvCMF3_query	211008_WBDC_199_chr3H	84.568	162	23	2	2854	3015	85659651	85659492	1.01e-33	159
HvCMF3_query	211008_HOR_7172_chr3H	84.568	162	23	2	2854	3015	86314451	86314292	1.01e-33	159
HvCMF3_query	211008_HOR_7172_chr3H	84.568	162	22	3	2849	3009	541619567	541619726	3.63e-33	158
HvCMF3_query	211008_HOR_2180_chr3H	84.568	162	23	2	2854	3015	87571654	87571495	1.01e-33	159
HvCMF3_query	211008_HOR_19184_chr3H	84.568	162	23	2	2854	3015	83766373	83766214	1.01e-33	159
HvCMF3_query	211008_HOR_13663_chr3H	84.568	162	23	2	2854	3015	87011067	87010908	1.01e-33	159
HvCMF3_query	211007_HOR_12184_chr3H	84.568	162	23	2	2854	3015	87543921	87543762	1.01e-33	159
HvCMF3_query	220613_OUN333_chr3H	84.568	162	23	2	2854	3015	88603983	88603824	1.01e-33	159
HvCMF3_query	211008_WBDC_103_chr3H	84.568	162	22	3	2849	3009	546165701	546165860	3.63e-33	158
HvCMF3_query	220825_HID055_chr3H	84.568	162	22	3	2849	3009	546239947	546240106	3.63e-33	158
HvCMF3_query	211007_FT286_chr3H	84.568	162	22	3	2849	3009	547654533	547654692	3.63e-33	158
HvCMF3_query	211008_FT628_chr3H	84.568	162	23	2	2854	3015	87392567	87392408	1.01e-33	159
HvCMF3_query	211008_FT144_chr3H	84.568	162	22	3	2849	3009	541045696	541045855	3.63e-33	158
HvCMF3_query	211222_HOR_21322_chr3H	84.568	162	23	2	2854	3015	88532768	88532609	1.01e-33	159
HvCMF3_query	211008_HOR_495_chr3H	84.568	162	23	2	2854	3015	87164701	87164542	1.01e-33	159
HvCMF3_query	211228_HOR_2779_chr3H	84.568	162	23	2	2854	3015	85504457	85504298	1.01e-33	159
HvCMF3_query	211206_HOR_14273_chr3H	84.568	162	23	2	2854	3015	90492434	90492275	1.01e-33	159
HvCMF3_query	211008_HOR_14061_chr3H	84.568	162	23	2	2854	3015	86941684	86941525	1.01e-33	159
HvCMF3_query	220825_HID101_chr3H	84.568	162	23	2	2854	3015	89061378	89061219	1.01e-33	159
HvCMF3_query	220825_HID101_chr3H	84.568	162	22	3	2849	3009	539685098	539685257	3.63e-33	158
HvCMF3_query	220613_HOR_21599_chr3H	84.568	162	23	2	2854	3015	89707910	89707751	1.01e-33	159
HvCMF3_query	220214_HOR_21595_chr3H	84.568	162	23	2	2854	3015	87858527	87858368	1.01e-33	159
HvCMF3_query	211221_HOR_14121_chr3H	84.568	162	23	2	2854	3015	89448360	89448201	1.01e-33	159
HvCMF3_query	211008_HOR_19184_chr6H	84.564	149	18	5	2870	3016	556086714	556086569	1.02e-28	143
HvCMF3_query	211007_WBDC_133_chr4H	84.564	149	20	3	2853	3001	175148811	175148956	2.83e-29	145
HvCMF3_query	220825_HID101_chr4H	84.564	149	20	3	2853	3001	175247512	175247657	2.83e-29	145
HvCMF3_query	220825_HID055_chr4H	84.564	149	20	3	2853	3001	176146381	176146526	2.83e-29	145
HvCMF3_query	220812_WBDC_348_chr4H	84.564	149	20	3	2853	3001	175957834	175957979	2.83e-29	145
HvCMF3_query	220214_HOR_21595_chr4H	84.564	149	20	3	2853	3001	174370816	174370961	2.83e-29	145
HvCMF3_query	211207_WBDC_237_chr4H	84.564	149	20	3	2853	3001	176108121	176108266	2.83e-29	145
HvCMF3_query	211008_FT628_chr4H	84.564	149	20	3	2853	3001	175363587	175363732	2.83e-29	145
HvCMF3_query	220817_FT67_chr7H	84.564	149	19	4	2862	3009	2307816	2307671	2.83e-29	145
HvCMF3_query	220829_HID249_chr1H	84.564	149	22	1	2851	2999	477496616	477496763	7.86e-30	147
HvCMF3_query	211008_WBDC_199_chr4H	84.564	149	20	3	2853	3001	176601618	176601763	2.83e-29	145
HvCMF3_query	220829_HID357_chr4H	84.564	149	20	3	2853	3001	176670835	176670980	2.83e-29	145
HvCMF3_query	220825_HID055_chr5H	84.564	149	22	1	2858	3006	508940907	508940760	7.86e-30	147
HvCMF3_query	220812_WBDC_349_chr4H	84.564	149	20	3	2853	3001	177822085	177822230	2.83e-29	145
HvCMF3_query	220825_HID055_chr4H	84.553	123	18	1	2852	2974	468312761	468312882	4.76e-22	121
HvCMF3_query	220812_WBDC_348_chr2H	84.553	123	18	1	2852	2974	490834969	490835090	4.76e-22	121
HvCMF3_query	220519_HOR_3365_chr2H	84.553	123	18	1	2852	2974	487197040	487197161	4.76e-22	121
HvCMF3_query	211227_HOR_3474_chr2H	84.553	123	18	1	2852	2974	487335402	487335523	4.76e-22	121
HvCMF3_query	220830_Bowman_chr2H	84.553	123	18	1	2852	2974	492130719	492130840	4.76e-22	121
HvCMF3_query	220816_Akashinirki_chr2H	84.553	123	18	1	2852	2974	489070386	489070507	4.76e-22	121
HvCMF3_query	220812_WBDC_349_chr2H	84.553	123	17	2	2852	2974	489981368	489981488	4.76e-22	121
HvCMF3_query	220809_Chikurin_Ibaraki_chr2H	84.553	123	18	1	2852	2974	485843555	485843676	4.76e-22	121
HvCMF3_query	220809_Chiba_ZDM02064_chr2H	84.553	123	18	1	2852	2974	488686732	488686853	4.76e-22	121
HvCMF3_query	220503_HOR_8148_chr2H	84.553	123	18	1	2852	2974	486315442	486315563	4.76e-22	121
HvCMF3_query	220208_HOR_10892_chr2H	84.553	123	18	1	2852	2974	488350636	488350757	4.76e-22	121
HvCMF3_query	211008_FT628_chr2H	84.553	123	18	1	2852	2974	488945611	488945732	4.76e-22	121
HvCMF3_query	200416_MorexV3_chr2H	84.553	123	18	1	2852	2974	492079441	492079562	4.76e-22	121
HvCMF3_query	220613_HOR_4224_chr6H	84.536	97	14	1	2870	2966	462224187	462224282	2.89e-14	95.3
HvCMF3_query	220411_Aizu6_chr6H	84.536	97	14	1	2870	2966	464730606	464730701	2.89e-14	95.3
HvCMF3_query	220812_FT11_chr1H	84.536	97	11	3	2911	3007	75842635	75842727	1.04e-13	93.5
HvCMF3_query	211008_WBDC_078_chr3H	84.536	97	10	5	2907	3001	541510156	541510249	3.74e-13	91.6
HvCMF3_query	211008_FT880_chr3H	84.536	97	10	5	2907	3001	542833921	542834014	3.74e-13	91.6
HvCMF3_query	211008_FT262_chr3H	84.536	97	12	3	2902	2997	262234679	262234585	1.04e-13	93.5
HvCMF3_query	211008_FT262_chr3H	84.536	97	10	5	2907	3001	545146673	545146766	3.74e-13	91.6
HvCMF3_query	221128_Maximus_chr3H	84.536	97	12	3	2902	2997	257972656	257972562	1.04e-13	93.5
HvCMF3_query	220830_Bowman_chr3H	84.536	97	12	3	2902	2997	258142449	258142355	1.04e-13	93.5
HvCMF3_query	220830_Bowman_chr3H	84.536	97	10	5	2907	3001	535770086	535770179	3.74e-13	91.6
HvCMF3_query	220816_RGT_Planet_chr3H	84.536	97	12	3	2902	2997	260262954	260262860	1.04e-13	93.5
HvCMF3_query	220816_HOR_10096_chr3H	84.536	97	12	3	2902	2997	259571472	259571378	1.04e-13	93.5
HvCMF3_query	220816_Du_Li_Huang_ZDM01467_chr3H	84.536	97	12	3	2902	2997	259645465	259645371	1.04e-13	93.5
HvCMF3_query	220816_Akashinirki_chr3H	84.536	97	12	3	2902	2997	259863904	259863810	1.04e-13	93.5
HvCMF3_query	220812_HOR_13594_chr3H	84.536	97	12	3	2902	2997	261611296	261611202	1.04e-13	93.5
HvCMF3_query	220810_Igri_chr3H	84.536	97	12	3	2902	2997	257340895	257340801	1.04e-13	93.5
HvCMF3_query	220809_Hocket_chr3H	84.536	97	12	3	2902	2997	258051965	258051871	1.04e-13	93.5
HvCMF3_query	220809_Foma_chr3H	84.536	97	12	3	2902	2997	257281559	257281465	1.04e-13	93.5
HvCMF3_query	220809_Chikurin_Ibaraki_chr3H	84.536	97	12	3	2902	2997	257917385	257917291	1.04e-13	93.5
HvCMF3_query	220809_Chikurin_Ibaraki_chr3H	84.536	97	10	5	2907	3001	543240954	543241047	3.74e-13	91.6
HvCMF3_query	220809_Chiba_ZDM02064_chr3H	84.536	97	12	3	2902	2997	260671217	260671123	1.04e-13	93.5
HvCMF3_query	220809_Chiba_ZDM02064_chr3H	84.536	97	10	5	2907	3001	546850875	546850968	3.74e-13	91.6
HvCMF3_query	220613_HOR_4224_chr3H	84.536	97	12	3	2902	2997	255979918	255979824	1.04e-13	93.5
HvCMF3_query	220613_HOR_10350_chr3H	84.536	97	12	3	2902	2997	258177562	258177468	1.04e-13	93.5
HvCMF3_query	220519_HOR_13942_chr3H	84.536	97	12	3	2902	2997	258856205	258856111	1.04e-13	93.5
HvCMF3_query	220517_GoldenMelon_chr3H	84.536	97	12	3	2902	2997	257381667	257381573	1.04e-13	93.5
HvCMF3_query	220503_HOR_9043_chr3H	84.536	97	12	3	2902	2997	259401768	259401674	1.04e-13	93.5
HvCMF3_query	220503_HOR_7552_chr3H	84.536	97	12	3	2902	2997	258719523	258719429	1.04e-13	93.5
HvCMF3_query	220411_HOR_3081_chr3H	84.536	97	12	3	2902	2997	257646799	257646705	1.04e-13	93.5
HvCMF3_query	220411_Aizu6_chr3H	84.536	97	12	3	2902	2997	258523277	258523183	1.04e-13	93.5
HvCMF3_query	220322_HOR_1702_chr3H	84.536	97	12	3	2902	2997	260057404	260057310	1.04e-13	93.5
HvCMF3_query	220322_HOR_1702_chr3H	84.536	97	10	5	2907	3001	549676991	549677084	3.74e-13	91.6
HvCMF3_query	220322_Bonus_chr3H	84.536	97	12	3	2902	2997	257039272	257039178	1.04e-13	93.5
HvCMF3_query	220214_Golden_Promise_chr3H	84.536	97	12	3	2902	2997	257503594	257503500	1.04e-13	93.5
HvCMF3_query	220208_HOR_10892_chr3H	84.536	97	12	3	2902	2997	266322051	266321957	1.04e-13	93.5
HvCMF3_query	220131_HOR_9972_chr3H	84.536	97	10	5	2907	3001	544836469	544836562	3.74e-13	91.6
HvCMF3_query	211126_HOR_8117_chr3H	84.536	97	12	3	2902	2997	258633254	258633160	1.04e-13	93.5
HvCMF3_query	211126_HOR_6220_chr3H	84.536	97	12	3	2902	2997	258389386	258389292	1.04e-13	93.5
HvCMF3_query	211124_Barke_chr3H	84.536	97	12	3	2902	2997	259112614	259112520	1.04e-13	93.5
HvCMF3_query	211008_HOR_7172_chr3H	84.536	97	12	3	2902	2997	257552212	257552118	1.04e-13	93.5
HvCMF3_query	211008_HOR_2180_chr3H	84.536	97	12	3	2902	2997	260069719	260069625	1.04e-13	93.5
HvCMF3_query	211008_HOR_13663_chr3H	84.536	97	12	3	2902	2997	256964702	256964608	1.04e-13	93.5
HvCMF3_query	211007_HOR_12184_chr3H	84.536	97	12	3	2902	2997	257560628	257560534	1.04e-13	93.5
HvCMF3_query	220613_OUN333_chr3H	84.536	97	12	3	2902	2997	257557392	257557298	1.04e-13	93.5
HvCMF3_query	220517_GoldenMelon_chr1H	84.536	97	11	3	2911	3007	69016056	69016148	1.04e-13	93.5
HvCMF3_query	211008_WBDC_103_chr3H	84.536	97	12	3	2902	2997	266763452	266763358	1.04e-13	93.5
HvCMF3_query	220519_HOR_13942_chr1H	84.536	97	11	3	2911	3007	71050892	71050984	1.04e-13	93.5
HvCMF3_query	220816_HOR_10096_chr1H	84.536	97	11	3	2911	3007	70092826	70092918	1.04e-13	93.5
HvCMF3_query	211008_HOR_495_chr3H	84.536	97	12	3	2902	2997	257538542	257538448	1.04e-13	93.5
HvCMF3_query	211008_HOR_14061_chr3H	84.536	97	12	3	2902	2997	256987151	256987057	1.04e-13	93.5
HvCMF3_query	211221_HOR_14121_chr3H	84.536	97	12	3	2902	2997	259775391	259775297	1.04e-13	93.5
HvCMF3_query	220829_HID249_chr6H	84.524	168	22	4	2851	3016	492603443	492603608	7.8e-35	163
HvCMF3_query	211008_FT262_chr6H	84.524	168	22	4	2851	3016	493484071	493484236	7.8e-35	163
HvCMF3_query	211008_WBDC_103_chr6H	84.524	84	12	1	2933	3016	566140013	566140095	2.25e-10	82.4
HvCMF3_query	220812_WBDC_348_chr5H	84.524	168	25	1	2852	3019	523511142	523510976	2.17e-35	165
HvCMF3_query	220812_FT11_chr5H	84.524	168	23	3	2852	3019	47370735	47370571	7.8e-35	163
HvCMF3_query	220809_Chikurin_Ibaraki_chr5H	84.524	168	23	3	2852	3019	46601922	46601758	7.8e-35	163
HvCMF3_query	220809_Chiba_ZDM02064_chr5H	84.524	168	23	3	2852	3019	49998178	49998014	7.8e-35	163
HvCMF3_query	220613_HOR_4224_chr5H	84.524	168	23	3	2852	3019	44424359	44424195	7.8e-35	163
HvCMF3_query	220411_HOR_3081_chr5H	84.524	168	23	3	2852	3019	48023535	48023371	7.8e-35	163
HvCMF3_query	220411_Aizu6_chr5H	84.524	168	23	3	2852	3019	47429409	47429245	7.8e-35	163
HvCMF3_query	220208_HOR_10892_chr5H	84.524	168	23	3	2852	3019	46958895	46958731	7.8e-35	163
HvCMF3_query	211221_HOR_14121_chr5H	84.524	168	23	3	2852	3019	45895065	45894901	7.8e-35	163
HvCMF3_query	211221_HOR_14121_chr5H	84.524	168	19	7	2852	3016	16519037	16519200	1.01e-33	159
HvCMF3_query	211129_HOR_2830_chr5H	84.524	168	23	3	2852	3019	43831386	43831222	7.8e-35	163
HvCMF3_query	211129_HOR_2830_chr5H	84.524	168	19	7	2852	3016	15185692	15185855	1.01e-33	159
HvCMF3_query	211008_HOR_495_chr5H	84.524	168	23	3	2852	3019	45753371	45753207	7.8e-35	163
HvCMF3_query	211008_HOR_13663_chr5H	84.524	168	23	3	2852	3019	44044150	44043986	7.8e-35	163
HvCMF3_query	211008_FT880_chr5H	84.524	168	23	3	2852	3019	41662208	41662044	7.8e-35	163
HvCMF3_query	211007_HOR_12184_chr5H	84.524	168	23	3	2852	3019	45355799	45355635	7.8e-35	163
HvCMF3_query	220812_FT11_chr1H	84.524	84	12	1	2933	3016	509213603	509213521	2.25e-10	82.4
HvCMF3_query	211228_HOR_2779_chr5H	84.524	168	23	3	2852	3019	44394011	44393847	7.8e-35	163
HvCMF3_query	211129_HOR_7385_chr5H	84.524	168	23	3	2852	3019	47885371	47885207	7.8e-35	163
HvCMF3_query	211007_WBDC_133_chr5H	84.524	168	23	3	2852	3019	41626576	41626412	7.8e-35	163
HvCMF3_query	220825_HID380_chr7H	84.524	168	23	3	2852	3019	592803387	592803223	7.8e-35	163
HvCMF3_query	220613_OUN333_chr7H	84.524	168	23	3	2852	3019	607077862	607077698	7.8e-35	163
HvCMF3_query	220503_HOR_7552_chr7H	84.524	168	23	3	2852	3019	607568915	607568751	7.8e-35	163
HvCMF3_query	220411_10TJ18_chr7H	84.524	168	23	3	2852	3019	608514200	608514036	7.8e-35	163
HvCMF3_query	211227_HOR_3474_chr7H	84.524	168	23	3	2852	3019	599956592	599956428	7.8e-35	163
HvCMF3_query	211008_HOR_19184_chr7H	84.524	168	23	3	2852	3019	601335923	601335759	7.8e-35	163
HvCMF3_query	211007_FT286_chr7H	84.524	168	25	1	2852	3019	242254536	242254370	2.17e-35	165
HvCMF3_query	211206_HOR_14273_chr7H	84.524	168	23	3	2852	3019	602822706	602822542	7.8e-35	163
HvCMF3_query	211008_WBDC_184_chr1H	84.524	168	23	3	2851	3017	423007578	423007413	7.8e-35	163
HvCMF3_query	211008_WBDC_184_chr1H	84.524	168	21	5	2851	3016	12798141	12798305	2.81e-34	161
HvCMF3_query	220829_HID249_chr5H	84.524	168	23	3	2852	3019	45098747	45098583	7.8e-35	163
HvCMF3_query	220816_RGT_Planet_chr5H	84.524	168	23	3	2852	3019	44818352	44818188	7.8e-35	163
HvCMF3_query	220816_Du_Li_Huang_ZDM01467_chr5H	84.524	168	23	3	2852	3019	47050933	47050769	7.8e-35	163
HvCMF3_query	220809_HOR_1168_chr5H	84.524	168	23	3	2852	3019	43371845	43371681	7.8e-35	163
HvCMF3_query	220613_HOR_21599_chr5H	84.524	168	19	7	2852	3016	15022353	15022516	1.01e-33	159
HvCMF3_query	220613_HOR_21599_chr2H	84.524	168	21	5	2852	3017	642700260	642700424	2.81e-34	161
HvCMF3_query	220613_HOR_10350_chr5H	84.524	168	23	3	2852	3019	45594448	45594284	7.8e-35	163
HvCMF3_query	220322_HOR_1702_chr5H	84.524	168	23	3	2852	3019	45160340	45160176	7.8e-35	163
HvCMF3_query	220214_HOR_21595_chr5H	84.524	168	19	7	2852	3016	15633289	15633452	1.01e-33	159
HvCMF3_query	211207_HOR_18321_chr5H	84.524	168	23	3	2852	3019	47024036	47023872	7.8e-35	163
HvCMF3_query	211206_HOR_14273_chr5H	84.524	168	23	3	2852	3019	44634316	44634152	7.8e-35	163
HvCMF3_query	211008_WBDC_207_chr5H	84.524	168	23	3	2852	3019	47298673	47298509	7.8e-35	163
HvCMF3_query	211008_WBDC_078_chr5H	84.524	168	23	3	2852	3019	42471822	42471658	7.8e-35	163
HvCMF3_query	211008_WBDC_078_chr2H	84.524	168	21	5	2852	3017	642022059	642022223	2.81e-34	161
HvCMF3_query	211008_FT333_chr5H	84.524	168	23	3	2852	3019	43609833	43609669	7.8e-35	163
HvCMF3_query	211008_FT144_chr2H	84.524	168	21	5	2852	3017	652354618	652354782	2.81e-34	161
HvCMF3_query	200416_MorexV3_chr5H	84.524	168	23	3	2852	3019	43284135	43283971	7.8e-35	163
HvCMF3_query	211008_FT144_chr3H	84.524	84	11	2	2935	3017	12555374	12555292	2.25e-10	82.4
HvCMF3_query	211007_HOR_12541_chr1H	84.524	84	12	1	2933	3016	501690453	501690371	2.25e-10	82.4
HvCMF3_query	220825_HID101_chr2H	84.524	168	24	2	2852	3019	576458230	576458065	2.17e-35	165
HvCMF3_query	220816_Akashinirki_chr7H	84.524	84	12	1	2936	3019	87426461	87426379	2.25e-10	82.4
HvCMF3_query	220809_Hocket_chr5H	84.524	168	23	3	2852	3019	47886511	47886347	7.8e-35	163
HvCMF3_query	220613_OUN333_chr5H	84.524	168	23	3	2852	3019	45671093	45670929	7.8e-35	163
HvCMF3_query	211126_HOR_8117_chr5H	84.524	168	23	3	2852	3019	44765850	44765686	7.8e-35	163
HvCMF3_query	211008_HOR_19184_chr5H	84.524	168	23	3	2852	3019	46177760	46177596	7.8e-35	163
HvCMF3_query	211007_HOR_12541_chr7H	84.524	168	23	3	2852	3019	600507182	600507018	7.8e-35	163
HvCMF3_query	221128_Maximus_chr5H	84.524	168	23	3	2852	3019	45597607	45597443	7.8e-35	163
HvCMF3_query	220830_Bowman_chr5H	84.524	168	23	3	2852	3019	47619260	47619096	7.8e-35	163
HvCMF3_query	220825_HID380_chr2H	84.524	168	24	2	2852	3019	580306167	580306002	2.17e-35	165
HvCMF3_query	220825_HID101_chr5H	84.524	168	23	3	2852	3019	44631975	44631811	7.8e-35	163
HvCMF3_query	220816_Du_Li_Huang_ZDM01467_chr2H	84.524	168	24	2	2852	3019	580874682	580874517	2.17e-35	165
HvCMF3_query	220816_Akashinirki_chr2H	84.524	168	24	2	2852	3019	582973876	582973711	2.17e-35	165
HvCMF3_query	220812_HOR_13594_chr5H	84.524	168	23	3	2852	3019	45560900	45560736	7.8e-35	163
HvCMF3_query	220812_HOR_13594_chr2H	84.524	168	24	2	2852	3019	578371389	578371224	2.17e-35	165
HvCMF3_query	220809_Foma_chr5H	84.524	168	23	3	2852	3019	45378456	45378292	7.8e-35	163
HvCMF3_query	220613_OUN333_chr2H	84.524	168	24	2	2852	3019	578759629	578759464	2.17e-35	165
HvCMF3_query	220518_HOR_13821_chr5H	84.524	168	23	3	2852	3019	50280709	50280545	7.8e-35	163
HvCMF3_query	220517_GoldenMelon_chr5H	84.524	168	23	3	2852	3019	45179355	45179191	7.8e-35	163
HvCMF3_query	220503_HOR_9043_chr5H	84.524	168	23	3	2852	3019	47553444	47553280	7.8e-35	163
HvCMF3_query	220503_HOR_9043_chr2H	84.524	168	24	2	2852	3019	586514768	586514603	2.17e-35	165
HvCMF3_query	220503_HOR_9043_chr2H	84.524	168	21	5	2852	3017	554497196	554497360	2.81e-34	161
HvCMF3_query	220503_HOR_8148_chr5H	84.524	168	23	3	2852	3019	48062522	48062358	7.8e-35	163
HvCMF3_query	220503_HOR_7552_chr2H	84.524	168	24	2	2852	3019	584099863	584099698	2.17e-35	165
HvCMF3_query	220322_Bonus_chr5H	84.524	168	23	3	2852	3019	45198828	45198664	7.8e-35	163
HvCMF3_query	220214_HOR_21595_chr1H	84.524	168	23	3	2851	3017	421436607	421436442	7.8e-35	163
HvCMF3_query	220214_Golden_Promise_chr5H	84.524	168	23	3	2852	3019	45894830	45894666	7.8e-35	163
HvCMF3_query	220208_HOR_10892_chr1H	84.524	84	12	1	2933	3016	501660157	501660075	2.25e-10	82.4
HvCMF3_query	220131_HOR_9972_chr2H	84.524	168	24	2	2852	3019	581892181	581892016	2.17e-35	165
HvCMF3_query	220131_HOR_9972_chr1H	84.524	84	12	1	2933	3016	496439402	496439320	2.25e-10	82.4
HvCMF3_query	211221_HOR_14121_chr2H	84.524	168	21	5	2852	3017	644856542	644856706	2.81e-34	161
HvCMF3_query	211126_HOR_6220_chr5H	84.524	168	23	3	2852	3019	43297536	43297372	7.8e-35	163
HvCMF3_query	211008_WBDC_207_chr2H	84.524	168	21	5	2852	3017	650713068	650713232	2.81e-34	161
HvCMF3_query	211008_HOR_7172_chr2H	84.524	168	24	2	2852	3019	581078551	581078386	2.17e-35	165
HvCMF3_query	211008_HOR_2180_chr5H	84.524	168	23	3	2852	3019	42137316	42137152	7.8e-35	163
HvCMF3_query	211008_HOR_19184_chr2H	84.524	168	24	2	2852	3019	582623711	582623546	2.17e-35	165
HvCMF3_query	211008_HOR_19184_chr2H	84.524	168	21	5	2852	3017	550303034	550303198	2.81e-34	161
HvCMF3_query	211008_FT880_chr2H	84.524	168	21	5	2852	3017	656776365	656776529	2.81e-34	161
HvCMF3_query	211008_FT262_chr1H	84.524	84	12	1	2933	3016	500862010	500861928	2.25e-10	82.4
HvCMF3_query	220613_HOR_10350_chr2H	84.524	168	24	2	2852	3019	578503387	578503222	2.17e-35	165
HvCMF3_query	220411_10TJ18_chr2H	84.524	168	24	2	2852	3019	583196220	583196055	2.17e-35	165
HvCMF3_query	211126_HOR_6220_chr2H	84.524	168	24	2	2852	3019	583192942	583192777	2.17e-35	165
HvCMF3_query	211126_HOR_6220_chr2H	84.524	168	21	5	2852	3017	651241760	651241924	2.81e-34	161
HvCMF3_query	220809_Chikurin_Ibaraki_chr7H	84.524	84	12	1	2936	3019	85944128	85944046	2.25e-10	82.4
HvCMF3_query	220809_Chiba_ZDM02064_chr7H	84.524	84	12	1	2936	3019	87679096	87679014	2.25e-10	82.4
HvCMF3_query	220613_HOR_4224_chr7H	84.524	84	12	1	2936	3019	89006047	89005965	2.25e-10	82.4
HvCMF3_query	220411_Aizu6_chr7H	84.524	84	12	1	2936	3019	91045600	91045518	2.25e-10	82.4
HvCMF3_query	211207_HOR_18321_chr7H	84.524	168	25	1	2852	3019	242825203	242825037	2.17e-35	165
HvCMF3_query	220817_FT67_chr5H	84.516	155	23	1	2852	3006	504156173	504156020	1.69e-31	152
HvCMF3_query	220812_WBDC_349_chr5H	84.516	155	23	1	2852	3006	497682421	497682268	1.69e-31	152
HvCMF3_query	211007_HOR_12541_chr5H	84.516	155	23	1	2852	3006	501718632	501718479	1.69e-31	152
HvCMF3_query	211007_WBDC_133_chr4H	84.516	155	21	3	2852	3005	576993331	576993483	6.08e-31	150
HvCMF3_query	220812_FT11_chr2H	84.516	155	22	2	2852	3005	430097227	430097074	1.69e-31	152
HvCMF3_query	211007_HOR_12541_chr2H	84.516	155	21	3	2852	3005	426049230	426049078	6.08e-31	150
HvCMF3_query	211007_FT286_chr2H	84.516	155	21	3	2852	3005	428714670	428714518	6.08e-31	150
HvCMF3_query	211008_FT144_chr3H	84.516	155	19	5	2852	3004	207985957	207986108	2.19e-30	148
HvCMF3_query	220812_WBDC_349_chr7H	84.516	155	22	2	2852	3005	265151696	265151849	1.69e-31	152
HvCMF3_query	211207_WBDC_237_chr2H	84.516	155	21	3	2863	3016	559341626	559341778	6.08e-31	150
HvCMF3_query	211008_FT144_chr1H	84.516	155	19	3	2862	3014	524666166	524666317	2.19e-30	148
HvCMF3_query	220817_FT67_chr2H	84.516	155	21	3	2852	3005	433737523	433737371	6.08e-31	150
HvCMF3_query	220812_FT11_chr2H	84.496	129	15	5	2852	2978	2378161	2378286	1.32e-22	122
HvCMF3_query	220613_HOR_21599_chr2H	84.496	129	15	5	2852	2978	3025256	3025381	1.32e-22	122
HvCMF3_query	220812_WBDC_348_chr2H	84.496	129	14	6	2852	2978	3754337	3754461	1.32e-22	122
HvCMF3_query	211129_HOR_7385_chr2H	84.496	129	15	5	2852	2978	3581929	3582054	1.32e-22	122
HvCMF3_query	211129_HOR_2830_chr2H	84.496	129	15	5	2852	2978	1246361	1246486	1.32e-22	122
HvCMF3_query	220613_OUN333_chr2H	84.496	129	15	5	2852	2978	3744929	3744804	1.32e-22	122
HvCMF3_query	220503_HOR_8148_chr2H	84.496	129	15	5	2852	2978	1811264	1811389	1.32e-22	122
HvCMF3_query	211008_WBDC_184_chr2H	84.496	129	15	5	2852	2978	887427	887552	1.32e-22	122
HvCMF3_query	220518_HOR_13821_chr6H	84.483	116	18	0	2852	2967	242464001	242464116	2.22e-20	115
HvCMF3_query	220613_HOR_10350_chr6H	84.483	116	18	0	2852	2967	244344497	244344612	2.22e-20	115
HvCMF3_query	220503_HOR_9043_chr6H	84.483	116	18	0	2852	2967	243257959	243258074	2.22e-20	115
HvCMF3_query	211207_WBDC_237_chr6H	84.483	116	18	0	2852	2967	252670400	252670515	2.22e-20	115
HvCMF3_query	211126_HOR_6220_chr6H	84.483	116	18	0	2852	2967	239808861	239808976	2.22e-20	115
HvCMF3_query	220812_HOR_13594_chr6H	84.483	116	18	0	2852	2967	240947852	240947967	2.22e-20	115
HvCMF3_query	220829_HID249_chr6H	84.483	116	18	0	2852	2967	240984727	240984842	2.22e-20	115
HvCMF3_query	211008_WBDC_078_chr6H	84.483	116	18	0	2852	2967	244835612	244835727	2.22e-20	115
HvCMF3_query	220131_HOR_21256_chr6H	84.483	174	22	5	2846	3017	19205192	19205362	6.03e-36	167
HvCMF3_query	220613_HOR_21599_chr6H	84.483	116	18	0	2852	2967	244887307	244887422	2.22e-20	115
HvCMF3_query	220519_HOR_3365_chr6H	84.483	116	18	0	2852	2967	234557445	234557560	2.22e-20	115
HvCMF3_query	211129_HOR_2830_chr6H	84.483	116	18	0	2852	2967	237152446	237152561	2.22e-20	115
HvCMF3_query	211008_FT880_chr6H	84.483	116	18	0	2852	2967	243572916	243573031	2.22e-20	115
HvCMF3_query	220812_WBDC_349_chr3H	84.483	174	18	9	2851	3020	554983908	554983740	7.8e-35	163
HvCMF3_query	211008_WBDC_207_chr3H	84.483	174	18	9	2851	3020	549491139	549490971	7.8e-35	163
HvCMF3_query	220322_HOR_1702_chr7H	84.483	116	16	2	2902	3016	15138766	15138880	7.97e-20	113
HvCMF3_query	220825_HID055_chr3H	84.483	174	18	9	2851	3020	556515959	556515791	7.8e-35	163
HvCMF3_query	220829_HID357_chr2H	84.483	174	23	4	2845	3016	50944522	50944693	1.68e-36	169
HvCMF3_query	220829_HID357_chr2H	84.483	174	24	3	2844	3016	282526790	282526961	1.68e-36	169
HvCMF3_query	220829_HID249_chr2H	84.483	174	24	3	2844	3016	284940109	284940280	1.68e-36	169
HvCMF3_query	220812_FT11_chr2H	84.483	174	24	3	2844	3016	286076837	286077008	1.68e-36	169
HvCMF3_query	220613_HOR_21599_chr2H	84.483	174	24	3	2844	3016	280007619	280007790	1.68e-36	169
HvCMF3_query	211008_WBDC_199_chr2H	84.483	174	24	3	2844	3016	283221099	283221270	1.68e-36	169
HvCMF3_query	211008_WBDC_078_chr2H	84.483	174	24	3	2844	3016	280979356	280979527	1.68e-36	169
HvCMF3_query	211008_FT144_chr2H	84.483	174	23	4	2845	3016	53045006	53045177	1.68e-36	169
HvCMF3_query	211007_FT286_chr2H	84.483	174	24	3	2844	3016	285398817	285398988	1.68e-36	169
HvCMF3_query	220411_HOR_3081_chr2H	84.483	174	24	3	2844	3016	282367226	282367397	1.68e-36	169
HvCMF3_query	211008_HOR_495_chr2H	84.483	174	24	3	2844	3016	282762029	282762200	1.68e-36	169
HvCMF3_query	211008_FT628_chr3H	84.483	174	18	9	2851	3020	548013249	548013081	7.8e-35	163
HvCMF3_query	221128_Maximus_chr2H	84.483	174	24	3	2844	3016	283490244	283490415	1.68e-36	169
HvCMF3_query	220825_HID101_chr2H	84.483	174	24	3	2844	3016	282453754	282453925	1.68e-36	169
HvCMF3_query	220817_FT67_chr7H	84.483	174	20	6	2845	3016	13762702	13762870	2.17e-35	165
HvCMF3_query	220817_FT67_chr7H	84.483	174	20	6	2845	3016	13805504	13805672	2.17e-35	165
HvCMF3_query	220817_FT67_chr7H	84.483	174	20	6	2845	3016	13848296	13848464	2.17e-35	165
HvCMF3_query	220817_FT67_chr7H	84.483	174	20	6	2845	3016	13891055	13891223	2.17e-35	165
HvCMF3_query	220812_WBDC_348_chr2H	84.483	174	24	3	2844	3016	285383760	285383931	1.68e-36	169
HvCMF3_query	220810_Igri_chr2H	84.483	174	24	3	2844	3016	283056965	283057136	1.68e-36	169
HvCMF3_query	220809_Hocket_chr2H	84.483	174	24	3	2844	3016	283265273	283265444	1.68e-36	169
HvCMF3_query	220809_Hocket_chr2H	84.483	174	22	5	2848	3019	650566495	650566665	6.03e-36	167
HvCMF3_query	220809_Foma_chr2H	84.483	174	24	3	2844	3016	282351047	282351218	1.68e-36	169
HvCMF3_query	220519_HOR_3365_chr2H	84.483	174	24	3	2844	3016	281814011	281814182	1.68e-36	169
HvCMF3_query	220322_Bonus_chr2H	84.483	174	24	3	2844	3016	282271095	282271266	1.68e-36	169
HvCMF3_query	220322_Bonus_chr2H	84.483	174	22	5	2848	3019	655277753	655277583	6.03e-36	167
HvCMF3_query	220214_HOR_21595_chr2H	84.483	174	24	3	2844	3016	285409492	285409663	1.68e-36	169
HvCMF3_query	220214_Golden_Promise_chr2H	84.483	174	24	3	2844	3016	283068753	283068924	1.68e-36	169
HvCMF3_query	220214_Golden_Promise_chr2H	84.483	174	22	5	2848	3019	656179411	656179241	6.03e-36	167
HvCMF3_query	211228_HOR_2779_chr2H	84.483	174	24	3	2844	3016	284050497	284050668	1.68e-36	169
HvCMF3_query	211227_HOR_3474_chr2H	84.483	174	24	3	2844	3016	281866996	281867167	1.68e-36	169
HvCMF3_query	211222_HOR_21322_chr2H	84.483	174	24	3	2844	3016	280408242	280408413	1.68e-36	169
HvCMF3_query	211129_HOR_7385_chr2H	84.483	174	24	3	2844	3016	285958901	285959072	1.68e-36	169
HvCMF3_query	211129_HOR_7385_chr2H	84.483	174	22	5	2848	3019	659291724	659291554	6.03e-36	167
HvCMF3_query	211124_Barke_chr2H	84.483	174	24	3	2844	3016	282322586	282322757	1.68e-36	169
HvCMF3_query	211124_Barke_chr2H	84.483	174	22	5	2848	3019	657141107	657141277	6.03e-36	167
HvCMF3_query	211008_HOR_14061_chr2H	84.483	174	24	3	2844	3016	284218698	284218869	1.68e-36	169
HvCMF3_query	220830_Bowman_chr2H	84.483	174	24	3	2844	3016	286648528	286648699	1.68e-36	169
HvCMF3_query	220830_Bowman_chr2H	84.483	174	22	5	2848	3019	662914382	662914212	6.03e-36	167
HvCMF3_query	220829_HID357_chr1H	84.483	174	24	2	2852	3024	227151624	227151453	1.68e-36	169
HvCMF3_query	220829_HID357_chr1H	84.483	116	18	0	2852	2967	513469276	513469391	2.22e-20	115
HvCMF3_query	220829_HID249_chr1H	84.483	174	24	2	2852	3024	223626227	223626056	1.68e-36	169
HvCMF3_query	220825_HID380_chr2H	84.483	174	24	3	2844	3016	282837884	282838055	1.68e-36	169
HvCMF3_query	220825_HID055_chr2H	84.483	174	23	4	2845	3016	52291188	52291359	1.68e-36	169
HvCMF3_query	220825_HID055_chr2H	84.483	174	24	3	2844	3016	283659121	283659292	1.68e-36	169
HvCMF3_query	220816_HOR_10096_chr2H	84.483	174	24	3	2844	3016	284051861	284052032	1.68e-36	169
HvCMF3_query	220816_Du_Li_Huang_ZDM01467_chr2H	84.483	174	24	3	2844	3016	282314508	282314679	1.68e-36	169
HvCMF3_query	220816_Akashinirki_chr2H	84.483	174	24	3	2844	3016	282705191	282705362	1.68e-36	169
HvCMF3_query	220812_WBDC_349_chr2H	84.483	174	24	3	2844	3016	285512032	285512203	1.68e-36	169
HvCMF3_query	220812_HOR_13594_chr2H	84.483	174	24	3	2844	3016	281578756	281578927	1.68e-36	169
HvCMF3_query	220812_HOR_13594_chr2H	84.483	174	22	5	2848	3019	655948393	655948223	6.03e-36	167
HvCMF3_query	220809_Chikurin_Ibaraki_chr2H	84.483	174	24	3	2844	3016	279175831	279176002	1.68e-36	169
HvCMF3_query	220809_Chiba_ZDM02064_chr2H	84.483	174	24	3	2844	3016	282075815	282075986	1.68e-36	169
HvCMF3_query	220613_OUN333_chr2H	84.483	174	24	3	2844	3016	282601785	282601956	1.68e-36	169
HvCMF3_query	220613_HOR_4224_chr2H	84.483	174	24	3	2844	3016	283094681	283094852	1.68e-36	169
HvCMF3_query	220519_HOR_13942_chr2H	84.483	174	24	3	2844	3016	282118042	282118213	1.68e-36	169
HvCMF3_query	220518_HOR_13821_chr2H	84.483	174	24	3	2844	3016	281029750	281029921	1.68e-36	169
HvCMF3_query	220518_HOR_13821_chr2H	84.483	174	22	5	2848	3019	654434208	654434378	6.03e-36	167
HvCMF3_query	220517_GoldenMelon_chr2H	84.483	174	24	3	2844	3016	284129529	284129700	1.68e-36	169
HvCMF3_query	220517_GoldenMelon_chr2H	84.483	174	22	5	2848	3019	658894358	658894188	6.03e-36	167
HvCMF3_query	220503_HOR_9043_chr2H	84.483	174	24	3	2844	3016	287682795	287682966	1.68e-36	169
HvCMF3_query	220503_HOR_9043_chr2H	84.483	174	22	5	2848	3019	672156989	672156819	6.03e-36	167
HvCMF3_query	220503_HOR_8148_chr2H	84.483	174	24	3	2844	3016	281876677	281876848	1.68e-36	169
HvCMF3_query	220503_HOR_8148_chr2H	84.483	174	22	5	2848	3019	656127168	656126998	6.03e-36	167
HvCMF3_query	220503_HOR_7552_chr2H	84.483	174	24	3	2844	3016	286966734	286966905	1.68e-36	169
HvCMF3_query	220411_Aizu6_chr2H	84.483	174	24	3	2844	3016	283977528	283977699	1.68e-36	169
HvCMF3_query	220322_HOR_1702_chr2H	84.483	174	24	3	2844	3016	283378683	283378854	1.68e-36	169
HvCMF3_query	220208_HOR_10892_chr2H	84.483	174	24	3	2844	3016	283865917	283866088	1.68e-36	169
HvCMF3_query	220131_HOR_9972_chr2H	84.483	174	24	3	2844	3016	287056061	287056232	1.68e-36	169
HvCMF3_query	220131_HOR_21256_chr2H	84.483	174	24	3	2844	3016	284641798	284641969	1.68e-36	169
HvCMF3_query	211221_HOR_14121_chr2H	84.483	174	24	3	2844	3016	284409359	284409530	1.68e-36	169
HvCMF3_query	211221_HOR_14121_chr2H	84.483	174	22	5	2848	3019	656421790	656421620	6.03e-36	167
HvCMF3_query	211207_WBDC_237_chr2H	84.483	174	24	3	2844	3016	279978119	279978290	1.68e-36	169
HvCMF3_query	211207_HOR_18321_chr2H	84.483	174	24	3	2844	3016	285848319	285848490	1.68e-36	169
HvCMF3_query	211126_HOR_8117_chr2H	84.483	174	24	3	2844	3016	282516038	282516209	1.68e-36	169
HvCMF3_query	211008_WBDC_207_chr2H	84.483	174	24	3	2844	3016	286740995	286741166	1.68e-36	169
HvCMF3_query	211008_WBDC_207_chr2H	84.483	174	22	5	2848	3019	662389298	662389468	6.03e-36	167
HvCMF3_query	211008_WBDC_184_chr2H	84.483	174	23	4	2845	3016	50025739	50025910	1.68e-36	169
HvCMF3_query	211008_WBDC_184_chr2H	84.483	174	24	3	2844	3016	283943046	283943217	1.68e-36	169
HvCMF3_query	211008_HOR_7172_chr2H	84.483	174	24	3	2844	3016	282451168	282451339	1.68e-36	169
HvCMF3_query	211008_HOR_2180_chr2H	84.483	174	24	3	2844	3016	282666014	282666185	1.68e-36	169
HvCMF3_query	211008_HOR_19184_chr2H	84.483	174	24	3	2844	3016	283605391	283605562	1.68e-36	169
HvCMF3_query	211008_HOR_19184_chr2H	84.483	174	22	5	2848	3019	652846765	652846935	6.03e-36	167
HvCMF3_query	211008_HOR_13663_chr2H	84.483	174	24	3	2844	3016	282303907	282304078	1.68e-36	169
HvCMF3_query	211008_HOR_13663_chr2H	84.483	174	22	5	2848	3019	656583969	656583799	6.03e-36	167
HvCMF3_query	211008_FT880_chr2H	84.483	174	24	3	2844	3016	281361980	281362151	1.68e-36	169
HvCMF3_query	211008_FT880_chr2H	84.483	174	22	5	2848	3019	668534065	668533895	6.03e-36	167
HvCMF3_query	211008_FT628_chr2H	84.483	174	24	3	2844	3016	282588090	282588261	1.68e-36	169
HvCMF3_query	211008_FT333_chr2H	84.483	174	24	3	2844	3016	279842497	279842668	1.68e-36	169
HvCMF3_query	211007_WBDC_133_chr2H	84.483	174	25	2	2852	3024	64809400	64809228	4.66e-37	171
HvCMF3_query	211007_WBDC_133_chr2H	84.483	174	24	3	2844	3016	284339891	284340062	1.68e-36	169
HvCMF3_query	211007_HOR_12184_chr2H	84.483	174	24	3	2844	3016	285469833	285470004	1.68e-36	169
HvCMF3_query	211007_HOR_12184_chr2H	84.483	174	22	5	2848	3019	651790289	651790459	6.03e-36	167
HvCMF3_query	200416_MorexV3_chr2H	84.483	174	24	3	2844	3016	285444579	285444750	1.68e-36	169
HvCMF3_query	220816_RGT_Planet_chr2H	84.483	174	24	3	2844	3016	281745409	281745580	1.68e-36	169
HvCMF3_query	220816_RGT_Planet_chr2H	84.483	174	22	5	2848	3019	660360030	660359860	6.03e-36	167
HvCMF3_query	220809_HOR_1168_chr2H	84.483	174	24	3	2844	3016	284855523	284855694	1.68e-36	169
HvCMF3_query	220613_HOR_10350_chr2H	84.483	174	24	3	2844	3016	284110120	284110291	1.68e-36	169
HvCMF3_query	220613_HOR_10350_chr2H	84.483	174	22	5	2848	3019	658270039	658269869	6.03e-36	167
HvCMF3_query	220411_10TJ18_chr2H	84.483	174	24	3	2844	3016	286807845	286808016	1.68e-36	169
HvCMF3_query	220131_HOR_21256_chr7H	84.483	174	20	6	2845	3016	14787859	14788027	2.17e-35	165
HvCMF3_query	220131_HOR_21256_chr7H	84.483	174	20	6	2845	3016	14830655	14830823	2.17e-35	165
HvCMF3_query	220131_HOR_21256_chr7H	84.483	174	20	6	2845	3016	14873456	14873624	2.17e-35	165
HvCMF3_query	220131_HOR_21256_chr7H	84.483	174	20	6	2845	3016	14916243	14916411	2.17e-35	165
HvCMF3_query	211206_HOR_14273_chr2H	84.483	174	24	3	2844	3016	283328057	283328228	1.68e-36	169
HvCMF3_query	211126_HOR_6220_chr2H	84.483	174	24	3	2844	3016	286821972	286822143	1.68e-36	169
HvCMF3_query	220829_HID249_chr7H	84.483	116	15	3	2907	3020	15677615	15677729	2.87e-19	111
HvCMF3_query	220816_HOR_10096_chr7H	84.483	174	20	6	2845	3016	16540637	16540805	2.17e-35	165
HvCMF3_query	220816_HOR_10096_chr7H	84.483	174	20	6	2845	3016	16583437	16583605	2.17e-35	165
HvCMF3_query	220816_HOR_10096_chr7H	84.483	174	20	6	2845	3016	16626247	16626415	2.17e-35	165
HvCMF3_query	220816_HOR_10096_chr7H	84.483	174	20	6	2845	3016	16669035	16669203	2.17e-35	165
HvCMF3_query	220816_HOR_10096_chr7H	84.483	174	20	6	2845	3016	16711820	16711988	2.17e-35	165
HvCMF3_query	220816_HOR_10096_chr7H	84.483	174	20	6	2845	3016	16754605	16754773	2.17e-35	165
HvCMF3_query	211007_WBDC_133_chr5H	84.472	161	21	4	2848	3007	509612634	509612791	1.31e-32	156
HvCMF3_query	211008_FT262_chr3H	84.472	161	24	1	2849	3009	545597372	545597531	3.63e-33	158
HvCMF3_query	220829_HID249_chr2H	84.472	161	20	5	2858	3016	97364961	97364804	4.7e-32	154
HvCMF3_query	211008_WBDC_078_chr2H	84.472	161	20	5	2858	3016	92143274	92143117	4.7e-32	154
HvCMF3_query	220829_HID357_chr7H	84.472	161	22	3	2848	3008	622451148	622450991	1.31e-32	156
HvCMF3_query	211008_WBDC_207_chr2H	84.472	161	20	5	2858	3016	97312715	97312558	4.7e-32	154
HvCMF3_query	211008_FT880_chr2H	84.472	161	20	5	2858	3016	94330117	94329960	4.7e-32	154
HvCMF3_query	211008_FT333_chr2H	84.472	161	20	5	2858	3016	90590956	90590799	4.7e-32	154
HvCMF3_query	211222_HOR_21322_chr6H	84.466	103	15	1	2862	2964	537884759	537884860	6.21e-16	100
HvCMF3_query	220812_WBDC_349_chr6H	84.466	103	15	1	2862	2964	549405103	549405204	6.21e-16	100
HvCMF3_query	220503_HOR_9043_chr6H	84.466	103	15	1	2862	2964	545149060	545149161	6.21e-16	100
HvCMF3_query	211008_FT628_chr6H	84.466	103	14	2	2907	3009	443614491	443614391	6.21e-16	100
HvCMF3_query	211008_FT628_chr6H	84.466	103	15	1	2862	2964	554931415	554931516	6.21e-16	100
HvCMF3_query	220816_Akashinirki_chr6H	84.466	103	15	1	2862	2964	540218255	540218356	6.21e-16	100
HvCMF3_query	220809_Chikurin_Ibaraki_chr6H	84.466	103	15	1	2862	2964	562970641	562970742	6.21e-16	100
HvCMF3_query	220809_Chiba_ZDM02064_chr6H	84.466	103	15	1	2862	2964	567133878	567133979	6.21e-16	100
HvCMF3_query	220613_OUN333_chr6H	84.466	103	15	1	2862	2964	550547484	550547585	6.21e-16	100
HvCMF3_query	220411_10TJ18_chr6H	84.466	103	15	1	2862	2964	545575799	545575900	6.21e-16	100
HvCMF3_query	211007_WBDC_133_chr6H	84.466	103	14	2	2907	3009	430531518	430531418	6.21e-16	100
HvCMF3_query	211007_WBDC_133_chr6H	84.466	103	15	1	2862	2964	541920035	541920136	6.21e-16	100
HvCMF3_query	211008_WBDC_199_chr6H	84.466	103	15	1	2862	2964	545008180	545008281	6.21e-16	100
HvCMF3_query	211008_WBDC_184_chr6H	84.466	103	14	2	2907	3009	426503787	426503687	6.21e-16	100
HvCMF3_query	220825_HID101_chr6H	84.466	103	15	1	2862	2964	540383354	540383455	6.21e-16	100
HvCMF3_query	220214_HOR_21595_chr6H	84.466	103	14	2	2907	3009	428439645	428439545	6.21e-16	100
HvCMF3_query	220825_HID055_chr6H	84.466	103	15	1	2862	2964	560983524	560983625	6.21e-16	100
HvCMF3_query	220812_FT11_chr6H	84.466	103	14	2	2907	3009	454891061	454890961	6.21e-16	100
HvCMF3_query	220812_FT11_chr6H	84.466	103	15	1	2862	2964	568237250	568237351	6.21e-16	100
HvCMF3_query	220809_Foma_chr6H	84.466	103	15	1	2862	2964	539999575	539999676	6.21e-16	100
HvCMF3_query	211008_FT144_chr6H	84.466	103	15	1	2862	2964	551212230	551212331	6.21e-16	100
HvCMF3_query	220816_Du_Li_Huang_ZDM01467_chr6H	84.466	103	15	1	2862	2964	551431787	551431888	6.21e-16	100
HvCMF3_query	220613_HOR_21599_chr6H	84.466	103	14	2	2907	3009	436027122	436027022	6.21e-16	100
HvCMF3_query	220503_HOR_7552_chr6H	84.466	103	15	1	2862	2964	545481080	545481181	6.21e-16	100
HvCMF3_query	211221_HOR_14121_chr6H	84.466	103	14	2	2907	3009	428427407	428427307	6.21e-16	100
HvCMF3_query	211008_HOR_7172_chr6H	84.466	103	14	2	2907	3009	442772066	442771966	6.21e-16	100
HvCMF3_query	211008_HOR_7172_chr6H	84.466	103	15	1	2862	2964	555649630	555649731	6.21e-16	100
HvCMF3_query	211008_WBDC_103_chr6H	84.466	103	15	1	2862	2964	562880620	562880721	6.21e-16	100
HvCMF3_query	220817_FT67_chr6H	84.466	103	15	1	2862	2964	556534119	556534220	6.21e-16	100
HvCMF3_query	220613_HOR_10350_chr2H	84.466	103	14	2	2920	3022	21610719	21610619	6.21e-16	100
HvCMF3_query	220810_Igri_chr6H	84.459	148	18	5	2852	2997	312052322	312052178	3.66e-28	141
HvCMF3_query	220518_HOR_13821_chr6H	84.459	148	18	5	2852	2997	314899485	314899341	3.66e-28	141
HvCMF3_query	220503_HOR_8148_chr6H	84.459	148	18	5	2852	2997	313552179	313552035	3.66e-28	141
HvCMF3_query	211222_HOR_21322_chr6H	84.459	148	18	5	2852	2997	309486928	309486784	3.66e-28	141
HvCMF3_query	211126_HOR_8117_chr6H	84.459	148	18	5	2852	2997	311676262	311676118	3.66e-28	141
HvCMF3_query	211008_HOR_14061_chr6H	84.459	148	18	5	2852	2997	313303431	313303287	3.66e-28	141
HvCMF3_query	200416_MorexV3_chr6H	84.459	148	18	5	2852	2997	313858476	313858332	3.66e-28	141
HvCMF3_query	211007_HOR_12541_chr6H	84.459	148	18	5	2852	2997	320381849	320381705	3.66e-28	141
HvCMF3_query	220812_WBDC_349_chr6H	84.459	148	18	5	2852	2997	314555790	314555646	3.66e-28	141
HvCMF3_query	220613_HOR_10350_chr6H	84.459	148	18	5	2852	2997	317096950	317096806	3.66e-28	141
HvCMF3_query	220503_HOR_9043_chr6H	84.459	148	18	5	2852	2997	316304421	316304277	3.66e-28	141
HvCMF3_query	211207_WBDC_237_chr6H	84.459	148	18	5	2852	2997	326198990	326198846	3.66e-28	141
HvCMF3_query	211126_HOR_6220_chr6H	84.459	148	18	5	2852	2997	312895389	312895245	3.66e-28	141
HvCMF3_query	211008_FT628_chr6H	84.459	148	18	5	2852	2997	323462745	323462601	3.66e-28	141
HvCMF3_query	220816_HOR_10096_chr6H	84.459	148	18	5	2852	2997	310611326	310611182	3.66e-28	141
HvCMF3_query	220812_HOR_13594_chr6H	84.459	148	18	5	2852	2997	313996633	313996489	3.66e-28	141
HvCMF3_query	220829_HID357_chr6H	84.459	148	18	5	2852	2997	322585115	322584971	3.66e-28	141
HvCMF3_query	220829_HID249_chr6H	84.459	148	18	5	2852	2997	313297673	313297529	3.66e-28	141
HvCMF3_query	220825_HID380_chr6H	84.459	148	18	5	2852	2997	307247305	307247161	3.66e-28	141
HvCMF3_query	220816_Akashinirki_chr6H	84.459	148	18	5	2852	2997	307262545	307262401	3.66e-28	141
HvCMF3_query	220809_Chikurin_Ibaraki_chr6H	84.459	148	18	5	2852	2997	326872274	326872130	3.66e-28	141
HvCMF3_query	220809_Chiba_ZDM02064_chr6H	84.459	148	18	5	2852	2997	330790818	330790674	3.66e-28	141
HvCMF3_query	220613_OUN333_chr6H	84.459	148	18	5	2852	2997	314995157	314995013	3.66e-28	141
HvCMF3_query	220411_10TJ18_chr6H	84.459	148	18	5	2852	2997	312075058	312074914	3.66e-28	141
HvCMF3_query	220322_HOR_1702_chr6H	84.459	148	18	5	2852	2997	331703828	331703684	3.66e-28	141
HvCMF3_query	211008_WBDC_078_chr6H	84.459	148	18	5	2852	2997	317670687	317670543	3.66e-28	141
HvCMF3_query	211008_HOR_19184_chr6H	84.459	148	18	5	2852	2997	320197980	320197836	3.66e-28	141
HvCMF3_query	211008_FT333_chr6H	84.459	148	18	5	2852	2997	317643510	317643366	3.66e-28	141
HvCMF3_query	211007_WBDC_133_chr6H	84.459	148	18	5	2852	2997	309426970	309426826	3.66e-28	141
HvCMF3_query	211008_WBDC_199_chr6H	84.459	148	18	5	2852	2997	313254928	313254784	3.66e-28	141
HvCMF3_query	220825_HID101_chr6H	84.459	148	18	5	2852	2997	307747816	307747672	3.66e-28	141
HvCMF3_query	220519_HOR_13942_chr6H	84.459	148	18	5	2852	2997	309352658	309352514	3.66e-28	141
HvCMF3_query	220214_HOR_21595_chr6H	84.459	148	18	5	2852	2997	311535027	311534883	3.66e-28	141
HvCMF3_query	220825_HID055_chr6H	84.459	148	18	5	2852	2997	324874179	324874035	3.66e-28	141
HvCMF3_query	220809_Foma_chr6H	84.459	148	18	5	2852	2997	308155146	308155002	3.66e-28	141
HvCMF3_query	220613_HOR_4224_chr6H	84.459	148	18	5	2852	2997	310619818	310619674	3.66e-28	141
HvCMF3_query	220517_GoldenMelon_chr6H	84.459	148	18	5	2852	2997	307222591	307222447	3.66e-28	141
HvCMF3_query	220411_HOR_3081_chr6H	84.459	148	18	5	2852	2997	308487335	308487191	3.66e-28	141
HvCMF3_query	220411_Aizu6_chr6H	84.459	148	18	5	2852	2997	313072702	313072558	3.66e-28	141
HvCMF3_query	220322_Bonus_chr6H	84.459	148	18	5	2852	2997	304120367	304120223	3.66e-28	141
HvCMF3_query	220208_HOR_10892_chr6H	84.459	148	18	5	2852	2997	332702969	332702825	3.66e-28	141
HvCMF3_query	220131_HOR_21256_chr6H	84.459	148	18	5	2852	2997	314966629	314966485	3.66e-28	141
HvCMF3_query	211008_HOR_495_chr6H	84.459	148	18	5	2852	2997	313071604	313071460	3.66e-28	141
HvCMF3_query	211008_HOR_2180_chr6H	84.459	148	18	5	2852	2997	309289050	309288906	3.66e-28	141
HvCMF3_query	211008_FT262_chr6H	84.459	148	18	5	2852	2997	313429680	313429536	3.66e-28	141
HvCMF3_query	211007_HOR_12184_chr6H	84.459	148	18	5	2852	2997	310490134	310489990	3.66e-28	141
HvCMF3_query	221128_Maximus_chr6H	84.459	148	18	5	2852	2997	311021175	311021031	3.66e-28	141
HvCMF3_query	220830_Bowman_chr6H	84.459	148	18	5	2852	2997	311637714	311637570	3.66e-28	141
HvCMF3_query	220816_RGT_Planet_chr6H	84.459	148	18	5	2852	2997	308810663	308810519	3.66e-28	141
HvCMF3_query	220809_Hocket_chr6H	84.459	148	18	5	2852	2997	311266754	311266610	3.66e-28	141
HvCMF3_query	220214_Golden_Promise_chr6H	84.459	148	18	5	2852	2997	308887206	308887062	3.66e-28	141
HvCMF3_query	211124_Barke_chr6H	84.459	148	18	5	2852	2997	309888293	309888149	3.66e-28	141
HvCMF3_query	211008_FT144_chr6H	84.459	148	18	5	2852	2997	313664357	313664213	3.66e-28	141
HvCMF3_query	220816_Du_Li_Huang_ZDM01467_chr6H	84.459	148	18	5	2852	2997	312206231	312206087	3.66e-28	141
HvCMF3_query	220809_HOR_1168_chr6H	84.459	148	18	5	2852	2997	319121960	319121816	3.66e-28	141
HvCMF3_query	220613_HOR_21599_chr6H	84.459	148	18	5	2852	2997	317829648	317829504	3.66e-28	141
HvCMF3_query	220519_HOR_3365_chr6H	84.459	148	18	5	2852	2997	307543980	307543836	3.66e-28	141
HvCMF3_query	220503_HOR_7552_chr6H	84.459	148	18	5	2852	2997	312978056	312977912	3.66e-28	141
HvCMF3_query	220131_HOR_9972_chr6H	84.459	148	18	5	2852	2997	316457579	316457435	3.66e-28	141
HvCMF3_query	211228_HOR_2779_chr6H	84.459	148	18	5	2852	2997	328612547	328612403	3.66e-28	141
HvCMF3_query	211227_HOR_3474_chr6H	84.459	148	18	5	2852	2997	319307478	319307334	3.66e-28	141
HvCMF3_query	211207_HOR_18321_chr6H	84.459	148	18	5	2852	2997	314872052	314871908	3.66e-28	141
HvCMF3_query	211206_HOR_14273_chr6H	84.459	148	18	5	2852	2997	314828338	314828194	3.66e-28	141
HvCMF3_query	211129_HOR_7385_chr6H	84.459	148	18	5	2852	2997	333883656	333883512	3.66e-28	141
HvCMF3_query	211129_HOR_2830_chr6H	84.459	148	18	5	2852	2997	309566451	309566307	3.66e-28	141
HvCMF3_query	211221_HOR_14121_chr6H	84.459	148	18	5	2852	2997	311215239	311215095	3.66e-28	141
HvCMF3_query	211008_HOR_7172_chr6H	84.459	148	18	5	2852	2997	322165766	322165622	3.66e-28	141
HvCMF3_query	211008_FT880_chr6H	84.459	148	18	5	2852	2997	316505649	316505505	3.66e-28	141
HvCMF3_query	220817_FT67_chr6H	84.459	148	18	5	2852	2997	318610282	318610138	3.66e-28	141
HvCMF3_query	220812_WBDC_349_chr5H	84.459	148	19	4	2870	3016	8657337	8657193	1.02e-28	143
HvCMF3_query	211007_HOR_12541_chr5H	84.459	148	19	4	2870	3016	513370941	513370797	1.02e-28	143
HvCMF3_query	211007_HOR_12541_chr1H	84.459	148	19	4	2848	2994	512334310	512334166	1.02e-28	143
HvCMF3_query	211207_WBDC_237_chr1H	84.459	148	19	4	2871	3017	56417246	56417390	1.02e-28	143
HvCMF3_query	211008_FT628_chr5H	84.459	148	19	4	2870	3016	7384278	7384134	1.02e-28	143
HvCMF3_query	211007_WBDC_133_chr4H	84.444	180	21	7	2846	3022	101002297	101002472	4.66e-37	171
HvCMF3_query	220825_HID101_chr4H	84.444	90	10	3	2933	3021	574488261	574488347	1.74e-11	86.1
HvCMF3_query	220825_HID055_chr4H	84.444	180	21	7	2846	3022	102031897	102032072	4.66e-37	171
HvCMF3_query	220812_WBDC_348_chr4H	84.444	180	21	7	2846	3022	101808435	101808610	4.66e-37	171
HvCMF3_query	211008_WBDC_207_chr4H	84.444	180	21	7	2846	3022	101567064	101567239	4.66e-37	171
HvCMF3_query	220812_FT11_chr4H	84.444	90	10	3	2933	3021	586413753	586413839	1.74e-11	86.1
HvCMF3_query	220613_HOR_10350_chr6H	84.431	167	20	6	2852	3016	5531701	5531539	1.01e-33	159
HvCMF3_query	211126_HOR_6220_chr6H	84.431	167	20	6	2852	3016	4729816	4729654	1.01e-33	159
HvCMF3_query	220812_HOR_13594_chr6H	84.431	167	20	6	2852	3016	5570153	5569991	1.01e-33	159
HvCMF3_query	211207_HOR_18321_chr6H	84.431	167	21	5	2852	3016	553878208	553878371	1.01e-33	159
HvCMF3_query	220810_Igri_chr5H	84.431	167	21	5	2852	3016	104710781	104710618	1.01e-33	159
HvCMF3_query	220519_HOR_13942_chr5H	84.431	167	21	5	2852	3016	103693672	103693509	1.01e-33	159
HvCMF3_query	211221_HOR_14121_chr5H	84.431	167	21	5	2852	3016	101480154	101479991	1.01e-33	159
HvCMF3_query	211129_HOR_2830_chr5H	84.431	167	21	5	2852	3016	100876216	100876053	1.01e-33	159
HvCMF3_query	211008_FT262_chr5H	84.431	167	21	5	2852	3016	101002375	101002212	1.01e-33	159
HvCMF3_query	220812_FT11_chr1H	84.431	167	21	4	2852	3016	508009835	508009672	1.01e-33	159
HvCMF3_query	220131_HOR_9972_chr5H	84.431	167	21	5	2852	3016	104879428	104879265	1.01e-33	159
HvCMF3_query	211228_HOR_2779_chr5H	84.431	167	21	5	2852	3016	100883619	100883456	1.01e-33	159
HvCMF3_query	211129_HOR_7385_chr5H	84.431	167	21	5	2852	3016	108720191	108720028	1.01e-33	159
HvCMF3_query	220812_WBDC_349_chr3H	84.431	167	21	5	2852	3016	574018465	574018628	1.01e-33	159
HvCMF3_query	221128_Maximus_chr3H	84.431	167	23	3	2851	3016	410412410	410412574	2.81e-34	161
HvCMF3_query	220816_RGT_Planet_chr3H	84.431	167	23	3	2851	3016	412254826	412254990	2.81e-34	161
HvCMF3_query	220810_Igri_chr3H	84.431	167	23	3	2851	3016	409600331	409600495	2.81e-34	161
HvCMF3_query	220809_Hocket_chr3H	84.431	167	23	3	2851	3016	410247599	410247763	2.81e-34	161
HvCMF3_query	220809_Foma_chr3H	84.431	167	23	3	2851	3016	409962225	409962389	2.81e-34	161
HvCMF3_query	220518_HOR_13821_chr3H	84.431	167	21	5	2852	3016	6801136	6801299	1.01e-33	159
HvCMF3_query	220322_Bonus_chr3H	84.431	167	23	3	2851	3016	409656561	409656725	2.81e-34	161
HvCMF3_query	220214_Golden_Promise_chr3H	84.431	167	23	3	2851	3016	409759962	409760126	2.81e-34	161
HvCMF3_query	220131_HOR_9972_chr3H	84.431	167	21	5	2852	3016	5726108	5726271	1.01e-33	159
HvCMF3_query	211227_HOR_3474_chr7H	84.431	167	24	2	2851	3016	595090093	595089928	7.8e-35	163
HvCMF3_query	211124_Barke_chr3H	84.431	167	23	3	2851	3016	413794527	413794691	2.81e-34	161
HvCMF3_query	211008_HOR_2180_chr3H	84.431	167	23	3	2851	3016	415553015	415553179	2.81e-34	161
HvCMF3_query	211008_HOR_14061_chr7H	84.431	167	24	2	2851	3016	590730133	590729968	7.8e-35	163
HvCMF3_query	211008_WBDC_103_chr3H	84.431	167	21	5	2852	3016	565049839	565050002	1.01e-33	159
HvCMF3_query	211206_HOR_14273_chr7H	84.431	167	24	2	2851	3016	598074324	598074159	7.8e-35	163
HvCMF3_query	211008_WBDC_184_chr1H	84.431	167	21	4	2852	3016	505663007	505662844	1.01e-33	159
HvCMF3_query	220829_HID357_chr5H	84.431	167	23	3	2852	3016	516885155	516885320	2.81e-34	161
HvCMF3_query	220816_RGT_Planet_chr5H	84.431	167	21	5	2852	3016	107211733	107211570	1.01e-33	159
HvCMF3_query	220812_FT11_chr2H	84.431	167	21	5	2852	3016	96176972	96176809	1.01e-33	159
HvCMF3_query	220809_HOR_1168_chr5H	84.431	167	21	5	2852	3016	99648691	99648528	1.01e-33	159
HvCMF3_query	220322_HOR_1702_chr5H	84.431	167	21	5	2852	3016	100299834	100299671	1.01e-33	159
HvCMF3_query	211207_HOR_18321_chr5H	84.431	167	21	5	2852	3016	102276290	102276127	1.01e-33	159
HvCMF3_query	211124_Barke_chr5H	84.431	167	21	5	2852	3016	107203614	107203451	1.01e-33	159
HvCMF3_query	211007_HOR_12541_chr2H	84.431	167	21	5	2852	3016	46895037	46894874	1.01e-33	159
HvCMF3_query	211007_HOR_12541_chr2H	84.431	167	21	5	2852	3016	569646408	569646571	1.01e-33	159
HvCMF3_query	220825_HID101_chr4H	84.431	167	21	5	2852	3016	177103138	177103301	1.01e-33	159
HvCMF3_query	220825_HID055_chr4H	84.431	167	19	7	2852	3016	254496414	254496253	3.63e-33	158
HvCMF3_query	220809_HOR_1168_chr4H	84.431	167	21	5	2852	3016	529725282	529725445	1.01e-33	159
HvCMF3_query	220613_HOR_21599_chr4H	84.431	167	21	5	2852	3016	528306763	528306926	1.01e-33	159
HvCMF3_query	220411_HOR_3081_chr4H	84.431	167	21	5	2852	3016	527098028	527098191	1.01e-33	159
HvCMF3_query	220411_HOR_3081_chr2H	84.431	167	21	5	2852	3016	566719732	566719895	1.01e-33	159
HvCMF3_query	220322_HOR_1702_chr4H	84.431	167	21	5	2852	3016	529187930	529188093	1.01e-33	159
HvCMF3_query	220214_HOR_21595_chr4H	84.431	167	21	5	2852	3016	176492410	176492573	1.01e-33	159
HvCMF3_query	220208_HOR_10892_chr4H	84.431	167	21	5	2852	3016	528220220	528220383	1.01e-33	159
HvCMF3_query	211222_HOR_21322_chr4H	84.431	167	21	5	2852	3016	527078303	527078466	1.01e-33	159
HvCMF3_query	211207_HOR_18321_chr4H	84.431	167	21	5	2852	3016	527175936	527176099	1.01e-33	159
HvCMF3_query	211008_WBDC_184_chr4H	84.431	167	24	2	2854	3019	579281637	579281472	7.8e-35	163
HvCMF3_query	211008_HOR_495_chr2H	84.431	167	21	5	2852	3016	93262104	93261941	1.01e-33	159
HvCMF3_query	211007_HOR_12541_chr4H	84.431	167	21	5	2852	3016	530697508	530697671	1.01e-33	159
HvCMF3_query	211007_HOR_12541_chr1H	84.431	167	23	2	2852	3016	479546585	479546420	2.81e-34	161
HvCMF3_query	221128_Maximus_chr2H	84.431	167	21	5	2852	3016	624261415	624261252	1.01e-33	159
HvCMF3_query	220825_HID101_chr2H	84.431	167	21	5	2852	3016	564882074	564882237	1.01e-33	159
HvCMF3_query	220816_Akashinirki_chr7H	84.431	167	24	2	2851	3016	594413727	594413562	7.8e-35	163
HvCMF3_query	220809_Hocket_chr5H	84.431	167	21	5	2852	3016	103487294	103487131	1.01e-33	159
HvCMF3_query	220519_HOR_3365_chr2H	84.431	167	21	5	2852	3016	625711106	625710943	1.01e-33	159
HvCMF3_query	211007_HOR_12541_chr7H	84.431	167	24	2	2851	3016	595758704	595758539	7.8e-35	163
HvCMF3_query	220830_Bowman_chr5H	84.431	167	21	5	2852	3016	103419213	103419050	1.01e-33	159
HvCMF3_query	220825_HID380_chr2H	84.431	167	21	5	2852	3016	89596161	89595998	1.01e-33	159
HvCMF3_query	220825_HID055_chr2H	84.431	167	21	5	2852	3016	624240403	624240240	1.01e-33	159
HvCMF3_query	220816_HOR_10096_chr2H	84.431	167	21	5	2852	3016	568086870	568087033	1.01e-33	159
HvCMF3_query	220816_Du_Li_Huang_ZDM01467_chr2H	84.431	167	21	5	2852	3016	92627071	92626908	1.01e-33	159
HvCMF3_query	220816_Du_Li_Huang_ZDM01467_chr2H	84.431	167	21	5	2852	3016	625260332	625260169	1.01e-33	159
HvCMF3_query	220816_Akashinirki_chr2H	84.431	167	21	5	2852	3016	94952762	94952599	1.01e-33	159
HvCMF3_query	220816_Akashinirki_chr2H	84.431	167	21	5	2852	3016	626872344	626872181	1.01e-33	159
HvCMF3_query	220812_HOR_13594_chr2H	84.431	167	21	5	2852	3016	93890038	93889875	1.01e-33	159
HvCMF3_query	220812_HOR_13594_chr2H	84.431	167	21	5	2852	3016	565580860	565581023	1.01e-33	159
HvCMF3_query	220613_OUN333_chr4H	84.431	167	21	5	2852	3016	527524112	527524275	1.01e-33	159
HvCMF3_query	220613_OUN333_chr2H	84.431	167	21	5	2852	3016	94398377	94398214	1.01e-33	159
HvCMF3_query	220519_HOR_13942_chr2H	84.431	167	21	5	2852	3016	566683710	566683873	1.01e-33	159
HvCMF3_query	220518_HOR_13821_chr7H	84.431	167	24	2	2851	3016	593097521	593097356	7.8e-35	163
HvCMF3_query	220503_HOR_8148_chr5H	84.431	167	21	5	2852	3016	103125983	103125820	1.01e-33	159
HvCMF3_query	220503_HOR_7552_chr2H	84.431	167	21	5	2852	3016	629072239	629072076	1.01e-33	159
HvCMF3_query	220322_HOR_1702_chr2H	84.431	167	21	5	2852	3016	624690262	624690099	1.01e-33	159
HvCMF3_query	220131_HOR_9972_chr2H	84.431	167	21	5	2852	3016	94394030	94393867	1.01e-33	159
HvCMF3_query	220131_HOR_9972_chr2H	84.431	167	21	5	2852	3016	626390027	626389864	1.01e-33	159
HvCMF3_query	211222_HOR_21322_chr5H	84.431	167	21	5	2852	3016	102164960	102164797	1.01e-33	159
HvCMF3_query	211222_HOR_21322_chr3H	84.431	167	21	5	2852	3016	5811598	5811761	1.01e-33	159
HvCMF3_query	211008_WBDC_184_chr5H	84.431	167	24	2	2851	3016	379081969	379082134	7.8e-35	163
HvCMF3_query	211008_WBDC_184_chr2H	84.431	167	21	5	2852	3016	177142263	177142426	1.01e-33	159
HvCMF3_query	211008_HOR_7172_chr2H	84.431	167	21	5	2852	3016	92878222	92878059	1.01e-33	159
HvCMF3_query	211008_HOR_19184_chr2H	84.431	167	21	5	2852	3016	94249983	94249820	1.01e-33	159
HvCMF3_query	211008_HOR_14061_chr5H	84.431	167	21	5	2852	3016	101227851	101227688	1.01e-33	159
HvCMF3_query	211008_HOR_13663_chr2H	84.431	167	21	5	2852	3016	567063628	567063791	1.01e-33	159
HvCMF3_query	211008_FT880_chr1H	84.431	167	20	6	2852	3016	496181750	496181588	1.01e-33	159
HvCMF3_query	211008_FT333_chr2H	84.431	167	21	5	2852	3016	621862331	621862168	1.01e-33	159
HvCMF3_query	211007_HOR_12184_chr2H	84.431	167	21	5	2852	3016	96742308	96742145	1.01e-33	159
HvCMF3_query	200416_MorexV3_chr2H	84.431	167	21	5	2852	3016	94753986	94753823	1.01e-33	159
HvCMF3_query	220829_HID357_chr4H	84.431	167	21	5	2852	3016	524860011	524860174	1.01e-33	159
HvCMF3_query	220825_HID055_chr5H	84.431	167	21	5	2852	3016	601645697	601645534	1.01e-33	159
HvCMF3_query	220816_RGT_Planet_chr2H	84.431	167	21	5	2852	3016	622004401	622004238	1.01e-33	159
HvCMF3_query	220809_HOR_1168_chr2H	84.431	167	21	5	2852	3016	569565281	569565444	1.01e-33	159
HvCMF3_query	220613_HOR_10350_chr2H	84.431	167	21	5	2852	3016	95516182	95516019	1.01e-33	159
HvCMF3_query	220411_10TJ18_chr4H	84.431	167	21	5	2852	3016	527525844	527526007	1.01e-33	159
HvCMF3_query	220411_10TJ18_chr2H	84.431	167	21	5	2852	3016	627617103	627616940	1.01e-33	159
HvCMF3_query	211126_HOR_6220_chr2H	84.431	167	21	5	2852	3016	97735075	97734912	1.01e-33	159
HvCMF3_query	211008_HOR_19184_chr4H	84.431	167	21	5	2852	3016	526899084	526899247	1.01e-33	159
HvCMF3_query	200416_MorexV3_chr4H	84.431	167	21	5	2852	3016	527702077	527702240	1.01e-33	159
HvCMF3_query	220829_HID249_chr7H	84.431	167	21	5	2852	3016	110135689	110135852	1.01e-33	159
HvCMF3_query	220816_RGT_Planet_chr7H	84.431	167	24	2	2851	3016	465305371	465305536	7.8e-35	163
HvCMF3_query	220812_HOR_13594_chr7H	84.431	167	24	2	2851	3016	595341735	595341570	7.8e-35	163
HvCMF3_query	220810_Igri_chr7H	84.431	167	24	2	2851	3016	594352067	594351902	7.8e-35	163
HvCMF3_query	220613_HOR_4224_chr7H	84.431	167	24	2	2851	3016	594775204	594775039	7.8e-35	163
HvCMF3_query	220503_HOR_8148_chr7H	84.431	167	24	2	2851	3016	590152270	590152105	7.8e-35	163
HvCMF3_query	220411_Aizu6_chr7H	84.431	167	24	2	2851	3016	597829097	597828932	7.8e-35	163
HvCMF3_query	220208_HOR_10892_chr7H	84.431	167	24	2	2851	3016	596102385	596102220	7.8e-35	163
HvCMF3_query	211221_HOR_14121_chr3H	84.431	167	22	4	2851	3016	15222661	15222824	2.81e-34	161
HvCMF3_query	211126_HOR_8117_chr7H	84.431	167	24	2	2851	3016	591750563	591750398	7.8e-35	163
HvCMF3_query	220817_FT67_chr4H	84.426	122	8	11	2889	3005	37901339	37901224	1.03e-18	110
HvCMF3_query	211008_WBDC_103_chr6H	84.416	154	22	2	2852	3004	569933527	569933375	6.08e-31	150
HvCMF3_query	220829_HID249_chr2H	84.416	154	24	0	2852	3005	427583383	427583230	1.69e-31	152
HvCMF3_query	211007_HOR_12541_chr3H	84.416	154	19	5	2870	3022	13020896	13020747	7.86e-30	147
HvCMF3_query	220411_HOR_3081_chr2H	84.416	154	24	0	2852	3005	425006616	425006463	1.69e-31	152
HvCMF3_query	211008_HOR_495_chr2H	84.416	154	24	0	2852	3005	425620835	425620682	1.69e-31	152
HvCMF3_query	211008_FT144_chr3H	84.416	154	19	5	2870	3022	13953538	13953389	7.86e-30	147
HvCMF3_query	220810_Igri_chr2H	84.416	154	24	0	2852	3005	426033061	426032908	1.69e-31	152
HvCMF3_query	220809_Hocket_chr2H	84.416	154	24	0	2852	3005	425686801	425686648	1.69e-31	152
HvCMF3_query	220809_Foma_chr2H	84.416	154	24	0	2852	3005	425179389	425179236	1.69e-31	152
HvCMF3_query	220519_HOR_3365_chr2H	84.416	154	24	0	2852	3005	424835893	424835740	1.69e-31	152
HvCMF3_query	220322_Bonus_chr2H	84.416	154	24	0	2852	3005	424684073	424683920	1.69e-31	152
HvCMF3_query	220214_HOR_21595_chr2H	84.416	154	24	0	2852	3005	427291278	427291125	1.69e-31	152
HvCMF3_query	220214_Golden_Promise_chr2H	84.416	154	24	0	2852	3005	425796762	425796609	1.69e-31	152
HvCMF3_query	211227_HOR_3474_chr2H	84.416	154	24	0	2852	3005	424303796	424303643	1.69e-31	152
HvCMF3_query	211222_HOR_21322_chr2H	84.416	154	24	0	2852	3005	423241997	423241844	1.69e-31	152
HvCMF3_query	211124_Barke_chr2H	84.416	154	24	0	2852	3005	425287166	425287013	1.69e-31	152
HvCMF3_query	211008_HOR_14061_chr2H	84.416	154	24	0	2852	3005	427311476	427311323	1.69e-31	152
HvCMF3_query	220830_Bowman_chr2H	84.416	154	24	0	2852	3005	429522098	429521945	1.69e-31	152
HvCMF3_query	220825_HID380_chr2H	84.416	154	24	0	2852	3005	423293365	423293212	1.69e-31	152
HvCMF3_query	220816_HOR_10096_chr2H	84.416	154	24	0	2852	3005	426371332	426371179	1.69e-31	152
HvCMF3_query	220816_Du_Li_Huang_ZDM01467_chr2H	84.416	154	24	0	2852	3005	425294509	425294356	1.69e-31	152
HvCMF3_query	220816_Akashinirki_chr2H	84.416	154	24	0	2852	3005	425575216	425575063	1.69e-31	152
HvCMF3_query	220812_HOR_13594_chr2H	84.416	154	24	0	2852	3005	423234114	423233961	1.69e-31	152
HvCMF3_query	220809_Chikurin_Ibaraki_chr2H	84.416	154	24	0	2852	3005	422328015	422327862	1.69e-31	152
HvCMF3_query	220809_Chiba_ZDM02064_chr2H	84.416	154	24	0	2852	3005	425216837	425216684	1.69e-31	152
HvCMF3_query	220613_OUN333_chr2H	84.416	154	24	0	2852	3005	425050670	425050517	1.69e-31	152
HvCMF3_query	220613_HOR_4224_chr2H	84.416	154	24	0	2852	3005	426244519	426244366	1.69e-31	152
HvCMF3_query	220519_HOR_13942_chr2H	84.416	154	24	0	2852	3005	424942787	424942634	1.69e-31	152
HvCMF3_query	220518_HOR_13821_chr2H	84.416	154	24	0	2852	3005	423108645	423108492	1.69e-31	152
HvCMF3_query	220517_GoldenMelon_chr2H	84.416	154	24	0	2852	3005	427053412	427053259	1.69e-31	152
HvCMF3_query	220503_HOR_8148_chr2H	84.416	154	24	0	2852	3005	424451957	424451804	1.69e-31	152
HvCMF3_query	220503_HOR_7552_chr2H	84.416	154	24	0	2852	3005	428838015	428837862	1.69e-31	152
HvCMF3_query	220411_Aizu6_chr2H	84.416	154	24	0	2852	3005	427061334	427061181	1.69e-31	152
HvCMF3_query	220322_HOR_1702_chr2H	84.416	154	24	0	2852	3005	425731158	425731005	1.69e-31	152
HvCMF3_query	220208_HOR_10892_chr2H	84.416	154	24	0	2852	3005	426424950	426424797	1.69e-31	152
HvCMF3_query	220131_HOR_9972_chr2H	84.416	154	24	0	2852	3005	429092671	429092518	1.69e-31	152
HvCMF3_query	220131_HOR_21256_chr2H	84.416	154	24	0	2852	3005	427605821	427605668	1.69e-31	152
HvCMF3_query	211221_HOR_14121_chr2H	84.416	154	24	0	2852	3005	426885484	426885331	1.69e-31	152
HvCMF3_query	211207_HOR_18321_chr2H	84.416	154	24	0	2852	3005	427910235	427910082	1.69e-31	152
HvCMF3_query	211126_HOR_8117_chr2H	84.416	154	24	0	2852	3005	425396048	425395895	1.69e-31	152
HvCMF3_query	211008_HOR_7172_chr2H	84.416	154	24	0	2852	3005	426376760	426376607	1.69e-31	152
HvCMF3_query	211008_HOR_495_chr3H	84.416	154	22	2	2852	3005	10523168	10523319	6.08e-31	150
HvCMF3_query	211008_HOR_2180_chr2H	84.416	154	24	0	2852	3005	425677723	425677570	1.69e-31	152
HvCMF3_query	211008_HOR_19184_chr2H	84.416	154	24	0	2852	3005	426862823	426862670	1.69e-31	152
HvCMF3_query	211008_HOR_13663_chr2H	84.416	154	24	0	2852	3005	425420563	425420410	1.69e-31	152
HvCMF3_query	211008_FT628_chr2H	84.416	154	24	0	2852	3005	425640688	425640535	1.69e-31	152
HvCMF3_query	211007_HOR_12184_chr2H	84.416	154	24	0	2852	3005	428453018	428452865	1.69e-31	152
HvCMF3_query	200416_MorexV3_chr2H	84.416	154	24	0	2852	3005	428977689	428977536	1.69e-31	152
HvCMF3_query	220816_RGT_Planet_chr2H	84.416	154	24	0	2852	3005	424047166	424047013	1.69e-31	152
HvCMF3_query	220809_HOR_1168_chr2H	84.416	154	24	0	2852	3005	427330664	427330511	1.69e-31	152
HvCMF3_query	220613_HOR_10350_chr2H	84.416	154	24	0	2852	3005	425694345	425694192	1.69e-31	152
HvCMF3_query	220411_10TJ18_chr2H	84.416	154	24	0	2852	3005	428272126	428271973	1.69e-31	152
HvCMF3_query	211206_HOR_14273_chr2H	84.416	154	24	0	2852	3005	426077830	426077677	1.69e-31	152
HvCMF3_query	211126_HOR_6220_chr2H	84.416	154	24	0	2852	3005	429036441	429036288	1.69e-31	152
HvCMF3_query	220825_HID380_chr7H	84.397	141	16	5	2871	3009	464881473	464881337	6.12e-26	134
HvCMF3_query	220816_Du_Li_Huang_ZDM01467_chr7H	84.397	141	16	5	2871	3009	471573783	471573647	6.12e-26	134
HvCMF3_query	220809_Chikurin_Ibaraki_chr3H	84.397	141	18	4	2870	3009	576155300	576155163	1.7e-26	135
HvCMF3_query	220809_Chiba_ZDM02064_chr3H	84.397	141	18	4	2870	3009	579849468	579849331	1.7e-26	135
HvCMF3_query	220613_OUN333_chr7H	84.397	141	16	5	2871	3009	479744033	479743897	6.12e-26	134
HvCMF3_query	220503_HOR_7552_chr7H	84.397	141	16	5	2871	3009	477265336	477265200	6.12e-26	134
HvCMF3_query	211228_HOR_2779_chr7H	84.397	141	16	5	2871	3009	468822670	468822534	6.12e-26	134
HvCMF3_query	211008_HOR_19184_chr7H	84.397	141	16	5	2871	3009	473235195	473235059	6.12e-26	134
HvCMF3_query	211008_FT144_chr7H	84.397	141	16	5	2871	3009	477069070	477068934	6.12e-26	134
HvCMF3_query	211007_FT286_chr7H	84.397	141	16	5	2871	3009	471806112	471805976	6.12e-26	134
HvCMF3_query	220825_HID101_chr7H	84.397	141	16	5	2871	3009	471030954	471030818	6.12e-26	134
HvCMF3_query	211206_HOR_14273_chr7H	84.397	141	16	5	2871	3009	474885603	474885467	6.12e-26	134
HvCMF3_query	211129_HOR_7385_chr7H	84.397	141	16	5	2871	3009	474455253	474455117	6.12e-26	134
HvCMF3_query	220812_FT11_chr7H	84.397	141	16	5	2871	3009	479041400	479041264	6.12e-26	134
HvCMF3_query	220809_Hocket_chr7H	84.397	141	16	5	2871	3009	472034025	472033889	6.12e-26	134
HvCMF3_query	220817_FT67_chr7H	84.397	141	16	5	2871	3009	476351052	476350916	6.12e-26	134
HvCMF3_query	220816_Akashinirki_chr7H	84.397	141	16	5	2871	3009	471463326	471463190	6.12e-26	134
HvCMF3_query	211008_WBDC_184_chr7H	84.397	141	16	5	2871	3009	479726999	479726863	6.12e-26	134
HvCMF3_query	211008_HOR_495_chr7H	84.397	141	16	5	2871	3009	471905616	471905480	6.12e-26	134
HvCMF3_query	211007_HOR_12541_chr7H	84.397	141	16	5	2871	3009	471386471	471386335	6.12e-26	134
HvCMF3_query	220829_HID357_chr7H	84.397	141	16	5	2871	3009	471279979	471279843	6.12e-26	134
HvCMF3_query	220812_WBDC_349_chr7H	84.397	141	16	5	2871	3009	480359004	480358868	6.12e-26	134
HvCMF3_query	220613_HOR_21599_chr7H	84.397	141	16	5	2871	3009	473770676	473770540	6.12e-26	134
HvCMF3_query	211221_HOR_14121_chr7H	84.397	141	16	5	2871	3009	472991250	472991114	6.12e-26	134
HvCMF3_query	211008_HOR_7172_chr7H	84.397	141	16	5	2871	3009	470726753	470726617	6.12e-26	134
HvCMF3_query	211007_WBDC_133_chr7H	84.397	141	16	5	2871	3009	469285692	469285556	6.12e-26	134
HvCMF3_query	220131_HOR_21256_chr7H	84.397	141	16	5	2871	3009	467856389	467856253	6.12e-26	134
HvCMF3_query	211228_HOR_2779_chr3H	84.397	141	19	3	2858	2997	556065871	556066009	1.7e-26	135
HvCMF3_query	211129_HOR_2830_chr7H	84.397	141	16	5	2871	3009	467480994	467480858	6.12e-26	134
HvCMF3_query	220830_Bowman_chr7H	84.397	141	16	5	2871	3009	472735171	472735035	6.12e-26	134
HvCMF3_query	220829_HID249_chr7H	84.397	141	16	5	2871	3009	469063227	469063091	6.12e-26	134
HvCMF3_query	220816_HOR_10096_chr7H	84.397	141	16	5	2871	3009	473930215	473930079	6.12e-26	134
HvCMF3_query	220809_HOR_1168_chr7H	84.397	141	16	5	2871	3009	475354501	475354365	6.12e-26	134
HvCMF3_query	220519_HOR_13942_chr7H	84.397	141	16	5	2871	3009	470017888	470017752	6.12e-26	134
HvCMF3_query	220411_HOR_3081_chr7H	84.397	141	16	5	2871	3009	470846622	470846486	6.12e-26	134
HvCMF3_query	220208_HOR_10892_chr7H	84.397	141	16	5	2871	3009	472301759	472301623	6.12e-26	134
HvCMF3_query	220131_HOR_9972_chr7H	84.397	141	16	5	2871	3009	472112895	472112759	6.12e-26	134
HvCMF3_query	211207_WBDC_237_chr7H	84.397	141	16	5	2871	3009	468773277	468773141	6.12e-26	134
HvCMF3_query	211207_HOR_18321_chr7H	84.397	141	16	5	2871	3009	469014048	469013912	6.12e-26	134
HvCMF3_query	220812_WBDC_349_chr6H	84.393	173	24	3	2846	3017	14964610	14964780	6.03e-36	167
HvCMF3_query	220829_HID249_chr6H	84.393	173	24	3	2846	3017	15404185	15404355	6.03e-36	167
HvCMF3_query	220812_FT11_chr6H	84.393	173	24	3	2848	3019	567612360	567612190	6.03e-36	167
HvCMF3_query	211008_FT144_chr6H	84.393	173	24	3	2846	3017	14845349	14845519	6.03e-36	167
HvCMF3_query	220613_HOR_21599_chr6H	84.393	173	24	3	2846	3017	18480103	18480273	6.03e-36	167
HvCMF3_query	211008_WBDC_103_chr6H	84.393	173	24	3	2846	3017	14190258	14190428	6.03e-36	167
HvCMF3_query	220817_FT67_chr6H	84.393	173	24	3	2846	3017	18888541	18888711	6.03e-36	167
HvCMF3_query	211008_FT262_chr3H	84.393	173	23	4	2846	3016	248144690	248144860	6.03e-36	167
HvCMF3_query	220825_HID380_chr7H	84.393	173	24	3	2852	3023	275405515	275405685	6.03e-36	167
HvCMF3_query	220816_HOR_10096_chr3H	84.393	173	23	4	2846	3016	245474168	245474338	6.03e-36	167
HvCMF3_query	220816_Du_Li_Huang_ZDM01467_chr7H	84.393	173	24	3	2852	3023	279453061	279453231	6.03e-36	167
HvCMF3_query	220816_Du_Li_Huang_ZDM01467_chr3H	84.393	173	23	4	2846	3016	245604246	245604416	6.03e-36	167
HvCMF3_query	220816_Akashinirki_chr3H	84.393	173	23	4	2846	3016	245811158	245811328	6.03e-36	167
HvCMF3_query	220812_HOR_13594_chr3H	84.393	173	23	4	2846	3016	247522172	247522342	6.03e-36	167
HvCMF3_query	220809_Chikurin_Ibaraki_chr3H	84.393	173	23	4	2846	3016	243881583	243881753	6.03e-36	167
HvCMF3_query	220809_Chiba_ZDM02064_chr3H	84.393	173	23	4	2846	3016	246610635	246610805	6.03e-36	167
HvCMF3_query	220613_HOR_10350_chr3H	84.393	173	23	4	2846	3016	244205238	244205408	6.03e-36	167
HvCMF3_query	220519_HOR_3365_chr3H	84.393	173	22	4	2846	3016	245383046	245383215	2.17e-35	165
HvCMF3_query	220519_HOR_13942_chr3H	84.393	173	23	4	2846	3016	244807210	244807380	6.03e-36	167
HvCMF3_query	220518_HOR_13821_chr3H	84.393	173	22	4	2846	3016	246449673	246449842	2.17e-35	165
HvCMF3_query	220503_HOR_9043_chr3H	84.393	173	23	4	2846	3016	245300681	245300851	6.03e-36	167
HvCMF3_query	220503_HOR_7552_chr3H	84.393	173	23	4	2846	3016	244640537	244640707	6.03e-36	167
HvCMF3_query	220411_10TJ18_chr3H	84.393	173	22	4	2846	3016	244630279	244630448	2.17e-35	165
HvCMF3_query	220322_HOR_1702_chr7H	84.393	173	24	3	2852	3023	274526651	274526821	6.03e-36	167
HvCMF3_query	220322_HOR_1702_chr3H	84.393	173	23	4	2846	3016	246000424	246000594	6.03e-36	167
HvCMF3_query	211207_HOR_18321_chr3H	84.393	173	22	4	2846	3016	244130664	244130833	2.17e-35	165
HvCMF3_query	211126_HOR_6220_chr3H	84.393	173	23	4	2846	3016	244323284	244323454	6.03e-36	167
HvCMF3_query	211008_HOR_2180_chr3H	84.393	173	23	4	2846	3016	246017416	246017586	6.03e-36	167
HvCMF3_query	211008_HOR_19184_chr7H	84.393	173	24	3	2852	3023	280589496	280589666	6.03e-36	167
HvCMF3_query	211008_HOR_14061_chr7H	84.393	173	24	3	2852	3023	276573340	276573510	6.03e-36	167
HvCMF3_query	211008_HOR_14061_chr7H	84.393	173	24	3	2845	3016	502200614	502200784	6.03e-36	167
HvCMF3_query	211008_FT144_chr7H	84.393	173	24	3	2852	3023	282079734	282079904	6.03e-36	167
HvCMF3_query	211008_WBDC_103_chr3H	84.393	173	23	4	2846	3016	245943573	245943743	6.03e-36	167
HvCMF3_query	211007_FT286_chr7H	84.393	173	24	3	2852	3023	277683602	277683432	6.03e-36	167
HvCMF3_query	220825_HID101_chr7H	84.393	173	24	3	2852	3023	276958951	276959121	6.03e-36	167
HvCMF3_query	220829_HID357_chr2H	84.393	173	21	6	2847	3017	547309906	547310074	2.17e-35	165
HvCMF3_query	220817_FT67_chr3H	84.393	173	22	4	2846	3016	246630900	246631069	2.17e-35	165
HvCMF3_query	220812_FT11_chr7H	84.393	173	24	3	2852	3023	282021904	282021734	6.03e-36	167
HvCMF3_query	220809_Hocket_chr7H	84.393	173	24	3	2845	3016	507651459	507651629	6.03e-36	167
HvCMF3_query	220613_HOR_21599_chr2H	84.393	173	21	6	2847	3017	544598042	544598210	2.17e-35	165
HvCMF3_query	211008_WBDC_199_chr2H	84.393	173	21	6	2847	3017	548637821	548637989	2.17e-35	165
HvCMF3_query	211008_FT144_chr2H	84.393	173	21	6	2847	3017	555276839	555277007	2.17e-35	165
HvCMF3_query	211007_HOR_12541_chr3H	84.393	173	22	4	2846	3016	241910919	241911088	2.17e-35	165
HvCMF3_query	211007_HOR_12541_chr2H	84.393	173	21	6	2847	3017	549136652	549136820	2.17e-35	165
HvCMF3_query	211007_FT286_chr3H	84.393	173	22	4	2846	3016	242678537	242678706	2.17e-35	165
HvCMF3_query	220825_HID101_chr2H	84.393	173	21	6	2847	3017	545347390	545347558	2.17e-35	165
HvCMF3_query	220519_HOR_3365_chr2H	84.393	173	24	3	2848	3020	9476122	9476291	6.03e-36	167
HvCMF3_query	220214_HOR_21595_chr2H	84.393	173	21	6	2847	3017	546952680	546952848	2.17e-35	165
HvCMF3_query	211227_HOR_3474_chr2H	84.393	173	24	3	2848	3020	9915541	9915710	6.03e-36	167
HvCMF3_query	211008_WBDC_184_chr7H	84.393	173	24	3	2852	3023	284369490	284369660	6.03e-36	167
HvCMF3_query	211008_HOR_495_chr7H	84.393	173	24	3	2845	3016	508008693	508008863	6.03e-36	167
HvCMF3_query	211007_HOR_12541_chr7H	84.393	173	24	3	2852	3023	275489907	275490077	6.03e-36	167
HvCMF3_query	220829_HID357_chr7H	84.393	173	24	3	2852	3023	277950513	277950683	6.03e-36	167
HvCMF3_query	220825_HID380_chr2H	84.393	173	24	3	2848	3020	6556402	6556571	6.03e-36	167
HvCMF3_query	220825_HID055_chr1H	84.393	173	25	1	2852	3024	36672441	36672271	1.68e-36	169
HvCMF3_query	220812_WBDC_349_chr7H	84.393	173	24	3	2852	3023	284485459	284485629	6.03e-36	167
HvCMF3_query	220812_WBDC_349_chr2H	84.393	173	21	6	2847	3017	551090481	551090649	2.17e-35	165
HvCMF3_query	220613_HOR_21599_chr7H	84.393	173	24	3	2852	3023	280211703	280211873	6.03e-36	167
HvCMF3_query	220518_HOR_13821_chr7H	84.393	173	24	3	2852	3023	278109757	278109927	6.03e-36	167
HvCMF3_query	220518_HOR_13821_chr7H	84.393	173	24	3	2845	3016	505582696	505582866	6.03e-36	167
HvCMF3_query	220131_HOR_21256_chr2H	84.393	173	21	6	2847	3017	548233883	548234051	2.17e-35	165
HvCMF3_query	211222_HOR_21322_chr3H	84.393	173	22	4	2846	3016	246382337	246382506	2.17e-35	165
HvCMF3_query	211221_HOR_14121_chr7H	84.393	173	24	3	2852	3023	280458731	280458901	6.03e-36	167
HvCMF3_query	211221_HOR_14121_chr7H	84.393	173	24	3	2845	3016	508674799	508674969	6.03e-36	167
HvCMF3_query	211008_WBDC_207_chr2H	84.393	173	21	6	2847	3017	550155992	550156160	2.17e-35	165
HvCMF3_query	211008_WBDC_184_chr5H	84.393	173	17	10	2849	3016	457703357	457703524	2.81e-34	161
HvCMF3_query	211008_WBDC_184_chr2H	84.393	173	21	6	2847	3017	550810414	550810582	2.17e-35	165
HvCMF3_query	211008_FT880_chr2H	84.393	173	24	3	2848	3020	8121531	8121700	6.03e-36	167
HvCMF3_query	211008_FT880_chr2H	84.393	173	21	6	2847	3017	557310988	557311156	2.17e-35	165
HvCMF3_query	211007_WBDC_133_chr7H	84.393	173	24	3	2852	3023	275911223	275911393	6.03e-36	167
HvCMF3_query	220817_FT67_chr2H	84.393	173	21	6	2847	3017	556494072	556494240	2.17e-35	165
HvCMF3_query	220131_HOR_21256_chr7H	84.393	173	24	3	2852	3023	275521030	275521200	6.03e-36	167
HvCMF3_query	220131_HOR_21256_chr7H	84.393	173	24	3	2845	3016	503757667	503757837	6.03e-36	167
HvCMF3_query	211228_HOR_2779_chr3H	84.393	173	22	4	2846	3016	243579067	243579236	2.17e-35	165
HvCMF3_query	211206_HOR_14273_chr3H	84.393	173	22	4	2846	3016	249008315	249008484	2.17e-35	165
HvCMF3_query	211129_HOR_2830_chr7H	84.393	173	24	3	2852	3023	275717374	275717544	6.03e-36	167
HvCMF3_query	221128_Maximus_chr7H	84.393	173	24	3	2852	3023	280517564	280517734	6.03e-36	167
HvCMF3_query	221128_Maximus_chr7H	84.393	173	24	3	2845	3016	507570901	507571071	6.03e-36	167
HvCMF3_query	220829_HID249_chr7H	84.393	173	24	3	2852	3023	276047747	276047917	6.03e-36	167
HvCMF3_query	220816_RGT_Planet_chr7H	84.393	173	24	3	2852	3023	280716913	280717083	6.03e-36	167
HvCMF3_query	220816_RGT_Planet_chr7H	84.393	173	24	3	2845	3016	553220925	553220755	6.03e-36	167
HvCMF3_query	220816_HOR_10096_chr7H	84.393	173	24	3	2845	3016	509537593	509537763	6.03e-36	167
HvCMF3_query	220812_HOR_13594_chr7H	84.393	173	24	3	2845	3016	507687137	507687307	6.03e-36	167
HvCMF3_query	220810_Igri_chr7H	84.393	173	24	3	2852	3023	279507710	279507880	6.03e-36	167
HvCMF3_query	220809_HOR_1168_chr7H	84.393	173	24	3	2845	3016	511091390	511091560	6.03e-36	167
HvCMF3_query	220809_Chikurin_Ibaraki_chr7H	84.393	173	24	3	2852	3023	275324916	275325086	6.03e-36	167
HvCMF3_query	220809_Chiba_ZDM02064_chr7H	84.393	173	24	3	2852	3023	275854225	275854395	6.03e-36	167
HvCMF3_query	220613_HOR_4224_chr7H	84.393	173	24	3	2852	3023	277783518	277783688	6.03e-36	167
HvCMF3_query	220613_HOR_21599_chr3H	84.393	173	23	4	2846	3016	246708267	246708437	6.03e-36	167
HvCMF3_query	220519_HOR_3365_chr7H	84.393	173	24	3	2845	3016	505458953	505459123	6.03e-36	167
HvCMF3_query	220519_HOR_13942_chr7H	84.393	173	24	3	2845	3016	505665720	505665890	6.03e-36	167
HvCMF3_query	220517_GoldenMelon_chr7H	84.393	173	24	3	2852	3023	279587898	279588068	6.03e-36	167
HvCMF3_query	220517_GoldenMelon_chr7H	84.393	173	24	3	2845	3016	505386250	505386420	6.03e-36	167
HvCMF3_query	220503_HOR_8148_chr7H	84.393	173	24	3	2852	3023	273952251	273952421	6.03e-36	167
HvCMF3_query	220503_HOR_8148_chr7H	84.393	173	24	3	2845	3016	501674382	501674552	6.03e-36	167
HvCMF3_query	220411_Aizu6_chr7H	84.393	173	24	3	2852	3023	280204454	280204624	6.03e-36	167
HvCMF3_query	220322_Bonus_chr7H	84.393	173	24	3	2852	3023	281255463	281255633	6.03e-36	167
HvCMF3_query	220214_HOR_21595_chr3H	84.393	173	23	4	2846	3016	244499812	244499982	6.03e-36	167
HvCMF3_query	220214_Golden_Promise_chr7H	84.393	173	24	3	2852	3023	279949592	279949762	6.03e-36	167
HvCMF3_query	211222_HOR_21322_chr7H	84.393	173	24	3	2852	3023	274389272	274389442	6.03e-36	167
HvCMF3_query	211222_HOR_21322_chr7H	84.393	173	24	3	2845	3016	500883961	500884131	6.03e-36	167
HvCMF3_query	211207_WBDC_237_chr7H	84.393	173	24	3	2852	3023	277134235	277134405	6.03e-36	167
HvCMF3_query	211207_HOR_18321_chr7H	84.393	173	24	3	2852	3023	278360116	278360286	6.03e-36	167
HvCMF3_query	211126_HOR_8117_chr7H	84.393	173	24	3	2852	3023	275642647	275642817	6.03e-36	167
HvCMF3_query	211126_HOR_8117_chr7H	84.393	173	24	3	2845	3016	503617068	503617238	6.03e-36	167
HvCMF3_query	211124_Barke_chr7H	84.393	173	24	3	2852	3023	276485711	276485881	6.03e-36	167
HvCMF3_query	211124_Barke_chr7H	84.393	173	24	3	2845	3016	502355341	502355511	6.03e-36	167
HvCMF3_query	220812_WBDC_349_chr5H	84.375	96	12	3	2922	3016	566028230	566028137	3.74e-13	91.6
HvCMF3_query	220812_WBDC_348_chr5H	84.375	96	12	3	2922	3016	563076863	563076770	3.74e-13	91.6
HvCMF3_query	220812_WBDC_349_chr3H	84.375	160	22	2	2862	3019	369979510	369979352	4.7e-32	154
HvCMF3_query	211008_WBDC_207_chr3H	84.375	160	20	5	2852	3009	193568830	193568986	1.69e-31	152
HvCMF3_query	211008_WBDC_078_chr3H	84.375	160	22	2	2862	3019	367777057	367776899	4.7e-32	154
HvCMF3_query	211008_FT880_chr3H	84.375	160	22	2	2862	3019	369117521	369117363	4.7e-32	154
HvCMF3_query	211008_WBDC_199_chr3H	84.375	160	22	2	2862	3019	368111966	368111808	4.7e-32	154
HvCMF3_query	211008_HOR_14061_chr7H	84.375	128	14	6	2889	3014	85364480	85364357	4.76e-22	121
HvCMF3_query	220214_Golden_Promise_chr1H	84.375	128	16	4	2874	3001	291237677	291237800	1.32e-22	122
HvCMF3_query	211124_Barke_chr1H	84.375	128	16	4	2874	3001	294386246	294386369	1.32e-22	122
HvCMF3_query	211007_FT286_chr7H	84.375	128	14	6	2889	3014	83550563	83550440	4.76e-22	121
HvCMF3_query	220825_HID101_chr7H	84.375	128	14	6	2889	3014	86133917	86133794	4.76e-22	121
HvCMF3_query	220825_HID055_chr3H	84.375	160	22	2	2862	3019	368085819	368085661	4.7e-32	154
HvCMF3_query	220812_WBDC_348_chr3H	84.375	160	22	2	2862	3019	368185700	368185542	4.7e-32	154
HvCMF3_query	221128_Maximus_chr1H	84.375	128	16	4	2874	3001	296012428	296012551	1.32e-22	122
HvCMF3_query	220816_RGT_Planet_chr1H	84.375	128	16	4	2874	3001	295622473	295622596	1.32e-22	122
HvCMF3_query	220809_Hocket_chr1H	84.375	128	16	4	2874	3001	291186774	291186897	1.32e-22	122
HvCMF3_query	211008_WBDC_103_chr1H	84.375	96	15	0	2871	2966	356357834	356357929	2.89e-14	95.3
HvCMF3_query	211008_FT628_chr3H	84.375	160	22	2	2862	3019	369493851	369493693	4.7e-32	154
HvCMF3_query	211008_FT144_chr3H	84.375	160	22	2	2862	3019	368067541	368067383	4.7e-32	154
HvCMF3_query	220809_Chikurin_Ibaraki_chr1H	84.375	128	16	4	2874	3001	291820332	291820455	1.32e-22	122
HvCMF3_query	220809_Chiba_ZDM02064_chr1H	84.375	128	16	4	2874	3001	297445800	297445923	1.32e-22	122
HvCMF3_query	211008_HOR_495_chr7H	84.375	128	14	6	2889	3014	84674385	84674262	4.76e-22	121
HvCMF3_query	220830_Bowman_chr1H	84.375	128	16	4	2874	3001	292985855	292985978	1.32e-22	122
HvCMF3_query	220829_HID357_chr1H	84.375	96	15	0	2871	2966	355522483	355522578	2.89e-14	95.3
HvCMF3_query	220816_Akashinirki_chr1H	84.375	128	16	4	2874	3001	294324966	294325089	1.32e-22	122
HvCMF3_query	220812_WBDC_349_chr7H	84.375	128	14	6	2889	3014	90896866	90896743	4.76e-22	121
HvCMF3_query	220812_WBDC_348_chr7H	84.375	128	14	6	2889	3014	89685120	89684997	4.76e-22	121
HvCMF3_query	220809_Foma_chr1H	84.375	128	16	4	2874	3001	297934266	297934389	1.32e-22	122
HvCMF3_query	220613_HOR_21599_chr1H	84.375	128	16	4	2874	3001	294989173	294989296	1.32e-22	122
HvCMF3_query	220519_HOR_3365_chr1H	84.375	128	16	4	2874	3001	295929961	295930084	1.32e-22	122
HvCMF3_query	220518_HOR_13821_chr7H	84.375	128	14	6	2889	3014	87797405	87797282	4.76e-22	121
HvCMF3_query	220322_Bonus_chr1H	84.375	128	16	4	2874	3001	292544181	292544304	1.32e-22	122
HvCMF3_query	220131_HOR_9972_chr1H	84.375	128	16	4	2874	3001	289454073	289454196	1.32e-22	122
HvCMF3_query	211129_HOR_2830_chr1H	84.375	128	16	4	2874	3001	292107795	292107918	1.32e-22	122
HvCMF3_query	211008_WBDC_199_chr1H	84.375	128	16	4	2874	3001	294208626	294208749	1.32e-22	122
HvCMF3_query	211008_HOR_495_chr1H	84.375	128	16	4	2874	3001	298376536	298376659	1.32e-22	122
HvCMF3_query	211008_HOR_2180_chr1H	84.375	128	16	4	2874	3001	293465288	293465411	1.32e-22	122
HvCMF3_query	211007_HOR_12184_chr1H	84.375	128	16	4	2874	3001	293261196	293261319	1.32e-22	122
HvCMF3_query	211007_FT286_chr1H	84.375	96	15	0	2871	2966	353496278	353496373	2.89e-14	95.3
HvCMF3_query	211207_WBDC_237_chr3H	84.375	160	22	2	2862	3019	370459818	370459660	4.7e-32	154
HvCMF3_query	220829_HID249_chr3H	84.375	160	22	2	2862	3019	367831722	367831564	4.7e-32	154
HvCMF3_query	220825_HID101_chr3H	84.375	160	20	5	2852	3009	193115400	193115556	1.69e-31	152
HvCMF3_query	220208_HOR_10892_chr7H	84.375	128	14	6	2889	3014	86660122	86659999	4.76e-22	121
HvCMF3_query	211222_HOR_21322_chr7H	84.375	128	14	6	2889	3014	84443314	84443191	4.76e-22	121
HvCMF3_query	211126_HOR_8117_chr7H	84.375	128	14	6	2889	3014	84515900	84515777	4.76e-22	121
HvCMF3_query	221128_Maximus_chr4H	84.358	179	21	7	2846	3021	101410855	101411029	1.68e-36	169
HvCMF3_query	220817_FT67_chr4H	84.358	179	21	7	2846	3021	101272090	101272264	1.68e-36	169
HvCMF3_query	220809_Chikurin_Ibaraki_chr4H	84.358	179	21	7	2846	3021	97574081	97574255	1.68e-36	169
HvCMF3_query	220809_Chiba_ZDM02064_chr4H	84.358	179	21	7	2846	3021	102190133	102190307	1.68e-36	169
HvCMF3_query	220613_HOR_4224_chr4H	84.358	179	21	7	2846	3021	99977657	99977831	1.68e-36	169
HvCMF3_query	220519_HOR_3365_chr4H	84.358	179	21	7	2846	3021	102008383	102008557	1.68e-36	169
HvCMF3_query	220411_Aizu6_chr4H	84.358	179	21	7	2846	3021	102809099	102809273	1.68e-36	169
HvCMF3_query	220131_HOR_21256_chr4H	84.358	179	21	7	2846	3021	103323801	103323975	1.68e-36	169
HvCMF3_query	211227_HOR_3474_chr4H	84.358	179	21	7	2846	3021	101552027	101552201	1.68e-36	169
HvCMF3_query	211129_HOR_7385_chr4H	84.358	179	21	7	2846	3021	102940147	102940321	1.68e-36	169
HvCMF3_query	220810_Igri_chr2H	84.358	179	25	3	2852	3028	91178287	91178110	1.3e-37	172
HvCMF3_query	220809_Hocket_chr2H	84.358	179	25	3	2852	3028	90771977	90771800	1.3e-37	172
HvCMF3_query	220214_HOR_21595_chr2H	84.358	179	25	3	2852	3028	92326475	92326298	1.3e-37	172
HvCMF3_query	220825_HID380_chr4H	84.358	179	21	7	2846	3021	101009263	101009437	1.68e-36	169
HvCMF3_query	220816_Du_Li_Huang_ZDM01467_chr4H	84.358	179	21	7	2846	3021	102182884	102183058	1.68e-36	169
HvCMF3_query	220816_Akashinirki_chr4H	84.358	179	21	7	2846	3021	101041555	101041729	1.68e-36	169
HvCMF3_query	220613_OUN333_chr4H	84.358	179	21	7	2846	3021	100830071	100830245	1.68e-36	169
HvCMF3_query	220519_HOR_13942_chr2H	84.358	179	25	3	2852	3028	91006293	91006116	1.3e-37	172
HvCMF3_query	220131_HOR_21256_chr2H	84.358	179	25	3	2852	3028	92993096	92992919	1.3e-37	172
HvCMF3_query	211008_HOR_7172_chr4H	84.358	179	21	7	2846	3021	98310820	98310994	1.68e-36	169
HvCMF3_query	211008_HOR_13663_chr2H	84.358	179	25	3	2852	3028	89582531	89582354	1.3e-37	172
HvCMF3_query	220809_HOR_1168_chr2H	84.358	179	25	3	2852	3028	92666877	92666700	1.3e-37	172
HvCMF3_query	220503_HOR_7552_chr4H	84.358	179	21	7	2846	3021	101659364	101659538	1.68e-36	169
HvCMF3_query	220411_10TJ18_chr4H	84.358	179	21	7	2846	3021	99239161	99239335	1.68e-36	169
HvCMF3_query	211008_HOR_19184_chr4H	84.358	179	21	7	2846	3021	98379264	98379438	1.68e-36	169
HvCMF3_query	220825_HID380_chr1H	84.354	147	21	2	2870	3016	13813190	13813334	1.02e-28	143
HvCMF3_query	220816_Du_Li_Huang_ZDM01467_chr1H	84.354	147	21	2	2870	3016	14918483	14918627	1.02e-28	143
HvCMF3_query	220519_HOR_13942_chr1H	84.354	147	21	2	2870	3016	17440336	17440480	1.02e-28	143
HvCMF3_query	220322_HOR_1702_chr1H	84.354	147	21	2	2870	3016	15137050	15137194	1.02e-28	143
HvCMF3_query	220816_HOR_10096_chr1H	84.354	147	18	4	2871	3016	27314579	27314437	1.32e-27	139
HvCMF3_query	220812_HOR_13594_chr1H	84.354	147	21	2	2870	3016	13225350	13225494	1.02e-28	143
HvCMF3_query	220503_HOR_7552_chr1H	84.354	147	21	2	2870	3016	17955212	17955356	1.02e-28	143
HvCMF3_query	220411_10TJ18_chr1H	84.354	147	21	2	2870	3016	12973326	12973470	1.02e-28	143
HvCMF3_query	220131_HOR_9972_chr1H	84.354	147	18	4	2871	3016	23317623	23317481	1.32e-27	139
HvCMF3_query	211008_HOR_14061_chr1H	84.354	147	18	4	2871	3016	23159467	23159325	1.32e-27	139
HvCMF3_query	220829_HID249_chr6H	84.348	115	16	2	2852	2966	464416769	464416881	2.87e-19	111
HvCMF3_query	211007_WBDC_133_chr6H	84.348	115	16	2	2852	2966	460839304	460839416	2.87e-19	111
HvCMF3_query	211207_WBDC_237_chr6H	84.337	166	21	5	2852	3016	568162337	568162498	3.63e-33	158
HvCMF3_query	211008_WBDC_103_chr6H	84.337	166	24	2	2852	3016	539565226	539565062	2.81e-34	161
HvCMF3_query	211008_FT880_chr6H	84.337	166	23	3	2852	3016	7108881	7109044	1.01e-33	159
HvCMF3_query	220812_WBDC_349_chr5H	84.337	166	23	3	2852	3016	493298813	493298976	1.01e-33	159
HvCMF3_query	220812_WBDC_348_chr5H	84.337	166	23	3	2852	3016	548088539	548088376	1.01e-33	159
HvCMF3_query	220809_Chikurin_Ibaraki_chr5H	84.337	166	23	3	2852	3016	535647022	535646859	1.01e-33	159
HvCMF3_query	220809_Chiba_ZDM02064_chr5H	84.337	166	23	3	2852	3016	538207773	538207610	1.01e-33	159
HvCMF3_query	211008_FT262_chr5H	84.337	166	21	4	2852	3016	22008527	22008688	3.63e-33	158
HvCMF3_query	211008_WBDC_103_chr4H	84.337	166	23	3	2852	3016	98824674	98824837	1.01e-33	159
HvCMF3_query	211008_WBDC_078_chr3H	84.337	166	23	3	2852	3016	588535733	588535896	1.01e-33	159
HvCMF3_query	211008_FT880_chr3H	84.337	166	23	3	2852	3016	588730578	588730741	1.01e-33	159
HvCMF3_query	220816_Du_Li_Huang_ZDM01467_chr3H	84.337	166	23	3	2852	3016	64814570	64814407	1.01e-33	159
HvCMF3_query	220816_Akashinirki_chr3H	84.337	166	23	3	2852	3016	64689244	64689081	1.01e-33	159
HvCMF3_query	220816_Akashinirki_chr3H	84.337	166	23	3	2852	3016	571415130	571415293	1.01e-33	159
HvCMF3_query	220812_HOR_13594_chr3H	84.337	166	23	3	2852	3016	534457685	534457522	1.01e-33	159
HvCMF3_query	220809_Chikurin_Ibaraki_chr3H	84.337	166	23	3	2852	3016	62770284	62770121	1.01e-33	159
HvCMF3_query	220809_Chikurin_Ibaraki_chr3H	84.337	166	23	3	2852	3016	567636969	567637132	1.01e-33	159
HvCMF3_query	220809_Chiba_ZDM02064_chr3H	84.337	166	23	3	2852	3016	66018820	66018657	1.01e-33	159
HvCMF3_query	220809_Chiba_ZDM02064_chr3H	84.337	166	23	3	2852	3016	571342552	571342715	1.01e-33	159
HvCMF3_query	220518_HOR_13821_chr3H	84.337	166	23	3	2852	3016	582043056	582043219	1.01e-33	159
HvCMF3_query	220503_HOR_7552_chr3H	84.337	166	23	3	2852	3016	63106137	63105974	1.01e-33	159
HvCMF3_query	220411_10TJ18_chr3H	84.337	166	23	3	2852	3016	60482209	60482046	1.01e-33	159
HvCMF3_query	220411_10TJ18_chr3H	84.337	166	23	3	2852	3016	612188194	612188031	1.01e-33	159
HvCMF3_query	220322_HOR_1702_chr7H	84.337	166	23	3	2852	3016	463006584	463006421	1.01e-33	159
HvCMF3_query	220322_HOR_1702_chr3H	84.337	166	23	3	2852	3016	543970045	543969882	1.01e-33	159
HvCMF3_query	220131_HOR_9972_chr3H	84.337	166	23	3	2852	3016	617985255	617985092	1.01e-33	159
HvCMF3_query	211227_HOR_3474_chr7H	84.337	166	22	3	2852	3016	572704922	572705084	1.01e-33	159
HvCMF3_query	211126_HOR_8117_chr3H	84.337	166	23	3	2852	3016	560809062	560809225	1.01e-33	159
HvCMF3_query	211008_WBDC_199_chr3H	84.337	166	23	3	2852	3016	587285536	587285699	1.01e-33	159
HvCMF3_query	211008_HOR_7172_chr3H	84.337	166	23	3	2852	3016	61672604	61672441	1.01e-33	159
HvCMF3_query	211008_HOR_7172_chr3H	84.337	166	23	3	2852	3016	535249875	535249712	1.01e-33	159
HvCMF3_query	211008_HOR_7172_chr3H	84.337	166	23	3	2852	3016	565433040	565433203	1.01e-33	159
HvCMF3_query	211008_HOR_19184_chr7H	84.337	166	22	3	2852	3016	574022801	574022963	1.01e-33	159
HvCMF3_query	211008_HOR_19184_chr3H	84.337	166	23	3	2852	3016	532617463	532617300	1.01e-33	159
HvCMF3_query	211008_HOR_14061_chr7H	84.337	166	23	3	2852	3016	462784707	462784544	1.01e-33	159
HvCMF3_query	211008_HOR_14061_chr7H	84.337	166	22	3	2852	3016	567971291	567971453	1.01e-33	159
HvCMF3_query	211007_WBDC_133_chr4H	84.337	166	22	4	2852	3016	553874844	553874682	1.01e-33	159
HvCMF3_query	220613_OUN333_chr3H	84.337	166	23	3	2852	3016	532024339	532024176	1.01e-33	159
HvCMF3_query	220613_OUN333_chr3H	84.337	166	23	3	2852	3016	612052314	612052151	1.01e-33	159
HvCMF3_query	211008_WBDC_103_chr3H	84.337	166	23	3	2852	3016	571140253	571140416	1.01e-33	159
HvCMF3_query	211008_FT144_chr4H	84.337	166	23	3	2852	3016	554918495	554918332	1.01e-33	159
HvCMF3_query	211007_FT286_chr7H	84.337	166	24	2	2852	3016	258177453	258177617	2.81e-34	161
HvCMF3_query	220825_HID101_chr7H	84.337	166	24	2	2852	3016	257410886	257411050	2.81e-34	161
HvCMF3_query	220825_HID101_chr7H	84.337	166	23	3	2852	3016	466833299	466833136	1.01e-33	159
HvCMF3_query	211206_HOR_14273_chr7H	84.337	166	22	3	2852	3016	575651279	575651441	1.01e-33	159
HvCMF3_query	220829_HID357_chr5H	84.337	166	21	4	2852	3016	26678689	26678850	3.63e-33	158
HvCMF3_query	220816_RGT_Planet_chr5H	84.337	166	23	3	2852	3016	544703077	544702914	1.01e-33	159
HvCMF3_query	220812_FT11_chr7H	84.337	166	24	2	2852	3016	262696437	262696601	2.81e-34	161
HvCMF3_query	220809_Hocket_chr7H	84.337	166	23	3	2852	3016	468048487	468048324	1.01e-33	159
HvCMF3_query	220613_HOR_10350_chr5H	84.337	166	23	3	2852	3016	535794307	535794144	1.01e-33	159
HvCMF3_query	211007_HOR_12541_chr3H	84.337	166	23	3	2852	3016	562149832	562149995	1.01e-33	159
HvCMF3_query	211007_FT286_chr3H	84.337	166	23	3	2852	3016	593607830	593607993	1.01e-33	159
HvCMF3_query	211007_FT286_chr2H	84.337	166	23	3	2852	3016	95931412	95931249	1.01e-33	159
HvCMF3_query	221128_Maximus_chr4H	84.337	166	23	3	2852	3016	555253953	555253790	1.01e-33	159
HvCMF3_query	220825_HID101_chr4H	84.337	166	23	3	2852	3016	599532044	599532207	1.01e-33	159
HvCMF3_query	220816_RGT_Planet_chr4H	84.337	166	23	3	2852	3016	551311441	551311278	1.01e-33	159
HvCMF3_query	220816_HOR_10096_chr4H	84.337	166	23	3	2852	3016	555308216	555308053	1.01e-33	159
HvCMF3_query	220809_HOR_1168_chr4H	84.337	166	23	3	2852	3016	555722749	555722586	1.01e-33	159
HvCMF3_query	220809_Foma_chr4H	84.337	166	23	3	2852	3016	555590983	555590820	1.01e-33	159
HvCMF3_query	220613_HOR_4224_chr4H	84.337	166	23	3	2852	3016	554655495	554655332	1.01e-33	159
HvCMF3_query	220519_HOR_13942_chr4H	84.337	166	23	3	2852	3016	553594129	553593966	1.01e-33	159
HvCMF3_query	220503_HOR_9043_chr4H	84.337	166	23	3	2852	3016	553777313	553777150	1.01e-33	159
HvCMF3_query	220411_HOR_3081_chr4H	84.337	166	23	3	2852	3016	554105294	554105131	1.01e-33	159
HvCMF3_query	220411_Aizu6_chr4H	84.337	166	23	3	2852	3016	557437364	557437201	1.01e-33	159
HvCMF3_query	220214_Golden_Promise_chr4H	84.337	166	23	3	2852	3016	553019297	553019134	1.01e-33	159
HvCMF3_query	211228_HOR_2779_chr4H	84.337	166	23	3	2852	3016	553336343	553336180	1.01e-33	159
HvCMF3_query	211222_HOR_21322_chr4H	84.337	166	23	3	2852	3016	553467106	553466943	1.01e-33	159
HvCMF3_query	211207_WBDC_237_chr4H	84.337	83	13	0	2941	3023	172772715	172772633	2.25e-10	82.4
HvCMF3_query	211008_WBDC_207_chr4H	84.337	166	23	3	2852	3016	589659839	589660002	1.01e-33	159
HvCMF3_query	211008_HOR_495_chr4H	84.337	166	23	3	2852	3016	552532321	552532158	1.01e-33	159
HvCMF3_query	211008_HOR_2180_chr4H	84.337	166	23	3	2852	3016	604045570	604045733	1.01e-33	159
HvCMF3_query	211008_FT628_chr4H	84.337	83	13	0	2941	3023	172028063	172027981	2.25e-10	82.4
HvCMF3_query	211008_FT628_chr3H	84.337	166	23	3	2852	3016	587325154	587325317	1.01e-33	159
HvCMF3_query	211008_FT144_chr3H	84.337	166	23	3	2852	3016	564956572	564956735	1.01e-33	159
HvCMF3_query	211008_FT144_chr3H	84.337	166	23	3	2852	3016	586170851	586171014	1.01e-33	159
HvCMF3_query	211007_FT286_chr4H	84.337	166	23	3	2852	3016	546160227	546160390	1.01e-33	159
HvCMF3_query	220825_HID101_chr2H	84.337	166	25	1	2852	3017	651961097	651960933	2.81e-34	161
HvCMF3_query	220817_FT67_chr7H	84.337	166	23	3	2852	3016	472433340	472433177	1.01e-33	159
HvCMF3_query	211008_WBDC_184_chr7H	84.337	166	24	2	2852	3016	264456047	264456211	2.81e-34	161
HvCMF3_query	211007_HOR_12541_chr7H	84.337	166	23	3	2852	3016	467369106	467368943	1.01e-33	159
HvCMF3_query	220829_HID357_chr7H	84.337	166	24	2	2852	3016	258213067	258213231	2.81e-34	161
HvCMF3_query	220829_HID357_chr7H	84.337	166	23	3	2852	3016	467376746	467376583	1.01e-33	159
HvCMF3_query	220829_HID357_chr7H	84.337	166	23	3	2852	3016	521508822	521508985	1.01e-33	159
HvCMF3_query	220829_HID357_chr1H	84.337	166	23	3	2852	3017	454571748	454571910	1.01e-33	159
HvCMF3_query	220825_HID055_chr1H	84.337	166	23	3	2852	3017	453711715	453711877	1.01e-33	159
HvCMF3_query	220812_WBDC_349_chr7H	84.337	166	23	3	2852	3016	476377391	476377228	1.01e-33	159
HvCMF3_query	220613_HOR_21599_chr7H	84.337	166	24	2	2852	3016	260456373	260456537	2.81e-34	161
HvCMF3_query	220613_HOR_21599_chr7H	84.337	166	23	3	2852	3016	469887713	469887550	1.01e-33	159
HvCMF3_query	220613_HOR_21599_chr7H	84.337	166	22	3	2852	3016	575819144	575819306	1.01e-33	159
HvCMF3_query	220518_HOR_13821_chr7H	84.337	166	23	3	2852	3016	466178208	466178045	1.01e-33	159
HvCMF3_query	211221_HOR_14121_chr7H	84.337	166	24	2	2852	3016	260784750	260784914	2.81e-34	161
HvCMF3_query	211221_HOR_14121_chr7H	84.337	166	23	3	2852	3016	469024256	469024093	1.01e-33	159
HvCMF3_query	211221_HOR_14121_chr7H	84.337	166	22	3	2852	3016	574054961	574055123	1.01e-33	159
HvCMF3_query	211207_WBDC_237_chr2H	84.337	166	25	1	2852	3017	651705520	651705356	2.81e-34	161
HvCMF3_query	211008_WBDC_184_chr2H	84.337	83	8	5	2936	3016	184252748	184252669	1.05e-08	76.8
HvCMF3_query	211007_WBDC_133_chr7H	84.337	166	24	2	2852	3016	256220490	256220654	2.81e-34	161
HvCMF3_query	211007_WBDC_133_chr2H	84.337	166	25	1	2852	3017	95210600	95210764	2.81e-34	161
HvCMF3_query	211007_WBDC_133_chr1H	84.337	166	21	5	2853	3016	493817824	493817986	3.63e-33	158
HvCMF3_query	211007_FT286_chr1H	84.337	166	23	3	2852	3016	68936641	68936478	1.01e-33	159
HvCMF3_query	220812_WBDC_349_chr4H	84.337	166	23	3	2852	3016	559511476	559511313	1.01e-33	159
HvCMF3_query	220812_FT11_chr4H	84.337	166	23	3	2852	3016	543808950	543809113	1.01e-33	159
HvCMF3_query	220131_HOR_21256_chr7H	84.337	166	23	3	2852	3016	463878591	463878428	1.01e-33	159
HvCMF3_query	211228_HOR_2779_chr3H	84.337	166	23	3	2852	3016	60911943	60911780	1.01e-33	159
HvCMF3_query	211228_HOR_2779_chr3H	84.337	166	23	3	2852	3016	531563347	531563184	1.01e-33	159
HvCMF3_query	211207_WBDC_237_chr3H	84.337	166	23	3	2852	3016	570350420	570350583	1.01e-33	159
HvCMF3_query	211207_WBDC_237_chr3H	84.337	166	23	3	2852	3016	591727683	591727846	1.01e-33	159
HvCMF3_query	211206_HOR_14273_chr3H	84.337	166	23	3	2852	3016	65823143	65822980	1.01e-33	159
HvCMF3_query	211129_HOR_2830_chr7H	84.337	166	23	3	2852	3016	463502514	463502351	1.01e-33	159
HvCMF3_query	211129_HOR_2830_chr7H	84.337	166	22	3	2852	3016	568301828	568301990	1.01e-33	159
HvCMF3_query	211008_WBDC_199_chr5H	84.337	166	23	3	2852	3016	542430943	542430780	1.01e-33	159
HvCMF3_query	211008_HOR_14061_chr3H	84.337	166	23	3	2852	3016	582298927	582299090	1.01e-33	159
HvCMF3_query	221128_Maximus_chr7H	84.337	166	23	3	2852	3016	468402766	468402603	1.01e-33	159
HvCMF3_query	220830_Bowman_chr7H	84.337	166	23	3	2852	3016	468749651	468749488	1.01e-33	159
HvCMF3_query	220830_Bowman_chr7H	84.337	166	22	3	2852	3016	574751244	574751406	1.01e-33	159
HvCMF3_query	220829_HID249_chr7H	84.337	166	24	2	2852	3016	256356329	256356493	2.81e-34	161
HvCMF3_query	220829_HID249_chr3H	84.337	166	23	3	2852	3016	584380283	584380446	1.01e-33	159
HvCMF3_query	220825_HID101_chr3H	84.337	166	23	3	2852	3016	563637878	563638041	1.01e-33	159
HvCMF3_query	220816_RGT_Planet_chr7H	84.337	166	23	3	2852	3016	592576476	592576639	1.01e-33	159
HvCMF3_query	220812_HOR_13594_chr7H	84.337	166	23	3	2852	3016	468129521	468129358	1.01e-33	159
HvCMF3_query	220810_Igri_chr7H	84.337	166	23	3	2852	3016	465827667	465827504	1.01e-33	159
HvCMF3_query	220809_Chikurin_Ibaraki_chr7H	84.337	166	23	3	2852	3016	463464510	463464347	1.01e-33	159
HvCMF3_query	220809_Chiba_ZDM02064_chr7H	84.337	166	23	3	2852	3016	463272527	463272364	1.01e-33	159
HvCMF3_query	220613_HOR_4224_chr7H	84.337	166	23	3	2852	3016	466525044	466524881	1.01e-33	159
HvCMF3_query	220613_HOR_4224_chr7H	84.337	166	22	3	2852	3016	573147381	573147543	1.01e-33	159
HvCMF3_query	220519_HOR_3365_chr7H	84.337	166	23	3	2852	3016	466761083	466760920	1.01e-33	159
HvCMF3_query	220519_HOR_13942_chr7H	84.337	166	22	3	2852	3016	571512519	571512681	1.01e-33	159
HvCMF3_query	220517_GoldenMelon_chr7H	84.337	166	23	3	2852	3016	465768348	465768185	1.01e-33	159
HvCMF3_query	220503_HOR_8148_chr7H	84.337	166	23	3	2852	3016	462227102	462226939	1.01e-33	159
HvCMF3_query	220411_HOR_3081_chr7H	84.337	166	23	3	2852	3016	466861689	466861526	1.01e-33	159
HvCMF3_query	220411_HOR_3081_chr7H	84.337	166	22	3	2852	3016	572751942	572752104	1.01e-33	159
HvCMF3_query	220411_Aizu6_chr7H	84.337	166	23	3	2852	3016	468629645	468629482	1.01e-33	159
HvCMF3_query	220411_Aizu6_chr7H	84.337	166	22	3	2852	3016	576201552	576201714	1.01e-33	159
HvCMF3_query	220322_Bonus_chr7H	84.337	166	23	3	2852	3016	467989457	467989294	1.01e-33	159
HvCMF3_query	220214_Golden_Promise_chr7H	84.337	166	23	3	2852	3016	465950424	465950261	1.01e-33	159
HvCMF3_query	220208_HOR_10892_chr7H	84.337	166	23	3	2852	3016	468316753	468316590	1.01e-33	159
HvCMF3_query	211222_HOR_21322_chr7H	84.337	166	23	3	2852	3016	461530925	461530762	1.01e-33	159
HvCMF3_query	211221_HOR_14121_chr3H	84.337	166	23	3	2852	3016	584910471	584910634	1.01e-33	159
HvCMF3_query	211207_WBDC_237_chr7H	84.337	166	23	3	2852	3016	464737650	464737487	1.01e-33	159
HvCMF3_query	211126_HOR_8117_chr7H	84.337	166	23	3	2852	3016	464215279	464215116	1.01e-33	159
HvCMF3_query	211124_Barke_chr7H	84.337	166	23	3	2852	3016	462978170	462978007	1.01e-33	159
HvCMF3_query	220812_WBDC_348_chr6H	84.314	102	15	1	2863	2964	571073725	571073825	2.23e-15	99
HvCMF3_query	211008_HOR_14061_chr6H	84.302	172	25	2	2838	3008	556771412	556771582	6.03e-36	167
HvCMF3_query	220816_Akashinirki_chr6H	84.302	172	25	2	2838	3008	546030634	546030804	6.03e-36	167
HvCMF3_query	220208_HOR_10892_chr6H	84.302	172	25	2	2838	3008	569893492	569893662	6.03e-36	167
HvCMF3_query	211008_FT262_chr6H	84.302	172	25	2	2838	3008	556170151	556170321	6.03e-36	167
HvCMF3_query	211007_HOR_12184_chr6H	84.302	172	25	2	2838	3008	548389299	548389469	6.03e-36	167
HvCMF3_query	220816_Du_Li_Huang_ZDM01467_chr6H	84.302	172	25	2	2838	3008	557056263	557056433	6.03e-36	167
HvCMF3_query	220613_HOR_21599_chr6H	84.302	172	25	2	2838	3008	555151743	555151913	6.03e-36	167
HvCMF3_query	220503_HOR_7552_chr6H	84.302	172	25	2	2838	3008	551314588	551314758	6.03e-36	167
HvCMF3_query	211221_HOR_14121_chr6H	84.302	172	25	2	2838	3008	546555074	546555244	6.03e-36	167
HvCMF3_query	211008_HOR_7172_chr6H	84.302	172	25	2	2838	3008	560882048	560882218	6.03e-36	167
HvCMF3_query	220613_HOR_4224_chr5H	84.302	172	24	3	2852	3022	480072590	480072759	2.17e-35	165
HvCMF3_query	220411_HOR_3081_chr5H	84.302	172	24	3	2852	3022	482461677	482461846	2.17e-35	165
HvCMF3_query	220411_Aizu6_chr5H	84.302	172	24	3	2852	3022	483293594	483293763	2.17e-35	165
HvCMF3_query	211129_HOR_2830_chr5H	84.302	172	24	3	2852	3022	476727493	476727662	2.17e-35	165
HvCMF3_query	211008_HOR_13663_chr5H	84.302	172	24	3	2852	3022	482253441	482253610	2.17e-35	165
HvCMF3_query	211008_WBDC_207_chr3H	84.302	172	24	3	2852	3022	590737284	590737115	2.17e-35	165
HvCMF3_query	211008_WBDC_103_chr4H	84.302	172	22	5	2851	3020	47383941	47383773	7.8e-35	163
HvCMF3_query	220825_HID380_chr7H	84.302	172	20	7	2846	3016	616400155	616399990	2.81e-34	161
HvCMF3_query	220816_Du_Li_Huang_ZDM01467_chr7H	84.302	172	20	7	2846	3016	624018262	624018097	2.81e-34	161
HvCMF3_query	220613_OUN333_chr7H	84.302	172	20	7	2846	3016	631661816	631661651	2.81e-34	161
HvCMF3_query	220503_HOR_7552_chr7H	84.302	172	20	7	2846	3016	630882029	630881864	2.81e-34	161
HvCMF3_query	220411_10TJ18_chr7H	84.302	172	21	5	2852	3021	11363850	11364017	7.8e-35	163
HvCMF3_query	220411_10TJ18_chr7H	84.302	172	20	7	2846	3016	632486981	632486816	2.81e-34	161
HvCMF3_query	211228_HOR_2779_chr7H	84.302	172	20	7	2846	3016	623145995	623145830	2.81e-34	161
HvCMF3_query	211227_HOR_3474_chr7H	84.302	172	20	7	2846	3016	623471416	623471251	2.81e-34	161
HvCMF3_query	211008_HOR_19184_chr7H	84.302	172	20	7	2846	3016	625370579	625370414	2.81e-34	161
HvCMF3_query	211008_HOR_14061_chr7H	84.302	172	20	7	2846	3016	619744161	619743996	2.81e-34	161
HvCMF3_query	211008_FT144_chr7H	84.302	172	20	7	2846	3016	633013972	633013807	2.81e-34	161
HvCMF3_query	211008_WBDC_103_chr3H	84.302	172	25	2	2846	3016	450447048	450447218	6.03e-36	167
HvCMF3_query	211007_FT286_chr7H	84.302	172	20	7	2846	3016	628795210	628795045	2.81e-34	161
HvCMF3_query	211206_HOR_14273_chr7H	84.302	172	20	7	2846	3016	626907273	626907108	2.81e-34	161
HvCMF3_query	220613_HOR_10350_chr5H	84.302	172	24	3	2852	3022	479957268	479957437	2.17e-35	165
HvCMF3_query	221128_Maximus_chr4H	84.302	172	22	5	2851	3020	49082526	49082358	7.8e-35	163
HvCMF3_query	220613_HOR_21599_chr4H	84.302	172	22	5	2851	3020	48612503	48612335	7.8e-35	163
HvCMF3_query	220518_HOR_13821_chr4H	84.302	172	22	5	2851	3020	48596413	48596245	7.8e-35	163
HvCMF3_query	220208_HOR_10892_chr4H	84.302	172	22	5	2851	3020	48489854	48489686	7.8e-35	163
HvCMF3_query	220131_HOR_21256_chr4H	84.302	172	22	5	2851	3020	50982346	50982178	7.8e-35	163
HvCMF3_query	211221_HOR_14121_chr4H	84.302	172	22	5	2851	3020	47726144	47725976	7.8e-35	163
HvCMF3_query	211129_HOR_2830_chr4H	84.302	172	22	5	2851	3020	49018157	49017989	7.8e-35	163
HvCMF3_query	211126_HOR_8117_chr4H	84.302	172	22	5	2851	3020	47961965	47961797	7.8e-35	163
HvCMF3_query	220809_Chikurin_Ibaraki_chr1H	84.302	172	18	9	2851	3018	515188304	515188470	1.01e-33	159
HvCMF3_query	220809_Chiba_ZDM02064_chr1H	84.302	172	18	9	2851	3018	520616108	520616274	1.01e-33	159
HvCMF3_query	220809_Chiba_ZDM02064_chr1H	84.302	172	18	9	2851	3018	520627165	520627331	1.01e-33	159
HvCMF3_query	220809_Chiba_ZDM02064_chr1H	84.302	172	18	9	2851	3018	520638222	520638388	1.01e-33	159
HvCMF3_query	220613_OUN333_chr1H	84.302	172	18	9	2851	3018	520957642	520957808	1.01e-33	159
HvCMF3_query	220613_OUN333_chr1H	84.302	172	18	9	2851	3018	520968699	520968865	1.01e-33	159
HvCMF3_query	220613_OUN333_chr1H	84.302	172	18	9	2851	3018	520979756	520979922	1.01e-33	159
HvCMF3_query	211008_WBDC_184_chr7H	84.302	172	20	7	2846	3016	638418645	638418480	2.81e-34	161
HvCMF3_query	211008_HOR_7172_chr1H	84.302	172	18	9	2851	3018	516385401	516385567	1.01e-33	159
HvCMF3_query	211008_HOR_7172_chr1H	84.302	172	18	9	2851	3018	516396458	516396624	1.01e-33	159
HvCMF3_query	211008_HOR_7172_chr1H	84.302	172	18	9	2851	3018	516407515	516407681	1.01e-33	159
HvCMF3_query	211008_HOR_19184_chr1H	84.302	172	18	9	2851	3018	517877538	517877704	1.01e-33	159
HvCMF3_query	211008_HOR_19184_chr1H	84.302	172	18	9	2851	3018	517888595	517888761	1.01e-33	159
HvCMF3_query	211008_HOR_19184_chr1H	84.302	172	18	9	2851	3018	517899652	517899818	1.01e-33	159
HvCMF3_query	221128_Maximus_chr5H	84.302	172	24	3	2852	3022	482317611	482317780	2.17e-35	165
HvCMF3_query	220829_HID357_chr7H	84.302	172	21	5	2852	3021	12212719	12212886	7.8e-35	163
HvCMF3_query	220816_Akashinirki_chr1H	84.302	172	18	9	2851	3018	517189580	517189746	1.01e-33	159
HvCMF3_query	220816_Akashinirki_chr1H	84.302	172	18	9	2851	3018	517200637	517200803	1.01e-33	159
HvCMF3_query	220816_Akashinirki_chr1H	84.302	172	18	9	2851	3018	517211694	517211860	1.01e-33	159
HvCMF3_query	220812_WBDC_348_chr7H	84.302	172	20	7	2846	3016	632781592	632781427	2.81e-34	161
HvCMF3_query	220809_Foma_chr5H	84.302	172	24	3	2852	3022	480717402	480717571	2.17e-35	165
HvCMF3_query	220809_Foma_chr1H	84.302	172	18	9	2851	3018	516739412	516739578	1.01e-33	159
HvCMF3_query	220809_Foma_chr1H	84.302	172	18	9	2851	3018	516750469	516750635	1.01e-33	159
HvCMF3_query	220809_Foma_chr1H	84.302	172	18	9	2851	3018	520865942	520865776	1.01e-33	159
HvCMF3_query	220809_Foma_chr1H	84.302	172	18	9	2851	3018	520876999	520876833	1.01e-33	159
HvCMF3_query	220613_HOR_10350_chr1H	84.302	172	18	9	2851	3018	513019941	513020107	1.01e-33	159
HvCMF3_query	220613_HOR_10350_chr1H	84.302	172	18	9	2851	3018	513030998	513031164	1.01e-33	159
HvCMF3_query	220613_HOR_10350_chr1H	84.302	172	18	9	2851	3018	513037918	513038084	1.01e-33	159
HvCMF3_query	220613_HOR_10350_chr1H	84.302	172	18	9	2851	3018	513048975	513049141	1.01e-33	159
HvCMF3_query	220613_HOR_10350_chr1H	84.302	172	18	9	2851	3018	513060032	513060198	1.01e-33	159
HvCMF3_query	220519_HOR_3365_chr5H	84.302	172	24	3	2852	3022	479518208	479518377	2.17e-35	165
HvCMF3_query	220503_HOR_9043_chr5H	84.302	172	24	3	2852	3022	482803878	482804047	2.17e-35	165
HvCMF3_query	220503_HOR_9043_chr1H	84.302	172	18	9	2851	3018	513072203	513072369	1.01e-33	159
HvCMF3_query	220503_HOR_9043_chr1H	84.302	172	18	9	2851	3018	513083260	513083426	1.01e-33	159
HvCMF3_query	220503_HOR_9043_chr1H	84.302	172	18	9	2851	3018	513094317	513094483	1.01e-33	159
HvCMF3_query	220503_HOR_7552_chr1H	84.302	172	18	9	2851	3018	519843932	519844098	1.01e-33	159
HvCMF3_query	220503_HOR_7552_chr1H	84.302	172	18	9	2851	3018	519854989	519855155	1.01e-33	159
HvCMF3_query	220411_10TJ18_chr1H	84.302	172	18	9	2851	3018	516968497	516968663	1.01e-33	159
HvCMF3_query	220411_10TJ18_chr1H	84.302	172	18	9	2851	3018	516979554	516979720	1.01e-33	159
HvCMF3_query	220411_10TJ18_chr1H	84.302	172	18	9	2851	3018	516990611	516990777	1.01e-33	159
HvCMF3_query	220322_Bonus_chr1H	84.302	172	18	9	2851	3018	511437951	511438117	1.01e-33	159
HvCMF3_query	220322_Bonus_chr1H	84.302	172	18	9	2851	3018	511449008	511449174	1.01e-33	159
HvCMF3_query	220322_Bonus_chr1H	84.302	172	18	9	2851	3018	511460065	511460231	1.01e-33	159
HvCMF3_query	220214_HOR_21595_chr1H	84.302	172	18	9	2851	3018	521502806	521502972	1.01e-33	159
HvCMF3_query	220214_HOR_21595_chr1H	84.302	172	18	9	2851	3018	521513863	521514029	1.01e-33	159
HvCMF3_query	220214_HOR_21595_chr1H	84.302	172	18	9	2851	3018	521524920	521525086	1.01e-33	159
HvCMF3_query	220208_HOR_10892_chr1H	84.302	172	18	9	2851	3018	518281326	518281492	1.01e-33	159
HvCMF3_query	220208_HOR_10892_chr1H	84.302	172	18	9	2851	3018	518292383	518292549	1.01e-33	159
HvCMF3_query	220208_HOR_10892_chr1H	84.302	172	18	9	2851	3018	518303440	518303606	1.01e-33	159
HvCMF3_query	220131_HOR_9972_chr1H	84.302	172	18	9	2851	3018	513231338	513231504	1.01e-33	159
HvCMF3_query	220131_HOR_9972_chr1H	84.302	172	18	9	2851	3018	513242395	513242561	1.01e-33	159
HvCMF3_query	220131_HOR_9972_chr1H	84.302	172	18	9	2851	3018	513261107	513261273	1.01e-33	159
HvCMF3_query	220131_HOR_9972_chr1H	84.302	172	18	9	2851	3018	513272164	513272330	1.01e-33	159
HvCMF3_query	211227_HOR_3474_chr1H	84.302	172	18	9	2851	3018	522520346	522520512	1.01e-33	159
HvCMF3_query	211227_HOR_3474_chr1H	84.302	172	18	9	2851	3018	522531403	522531569	1.01e-33	159
HvCMF3_query	211227_HOR_3474_chr1H	84.302	172	18	9	2851	3018	522542460	522542626	1.01e-33	159
HvCMF3_query	211222_HOR_21322_chr1H	84.302	172	18	9	2851	3018	513071473	513071639	1.01e-33	159
HvCMF3_query	211222_HOR_21322_chr1H	84.302	172	18	9	2851	3018	513082530	513082696	1.01e-33	159
HvCMF3_query	211222_HOR_21322_chr1H	84.302	172	18	9	2851	3018	513093587	513093753	1.01e-33	159
HvCMF3_query	211221_HOR_14121_chr7H	84.302	172	20	7	2846	3016	626455554	626455389	2.81e-34	161
HvCMF3_query	211129_HOR_2830_chr1H	84.302	172	18	9	2851	3018	515646031	515646197	1.01e-33	159
HvCMF3_query	211129_HOR_2830_chr1H	84.302	172	18	9	2851	3018	515657088	515657254	1.01e-33	159
HvCMF3_query	211129_HOR_2830_chr1H	84.302	172	18	9	2851	3018	515668145	515668311	1.01e-33	159
HvCMF3_query	211126_HOR_6220_chr1H	84.302	172	18	9	2851	3018	516380298	516380464	1.01e-33	159
HvCMF3_query	211126_HOR_6220_chr1H	84.302	172	18	9	2851	3018	516391355	516391521	1.01e-33	159
HvCMF3_query	211126_HOR_6220_chr1H	84.302	172	18	9	2851	3018	516402412	516402578	1.01e-33	159
HvCMF3_query	211008_HOR_7172_chr7H	84.302	172	20	7	2846	3016	624085339	624085174	2.81e-34	161
HvCMF3_query	211008_HOR_2180_chr1H	84.302	172	18	9	2851	3018	513569372	513569538	1.01e-33	159
HvCMF3_query	211008_HOR_14061_chr1H	84.302	172	18	9	2851	3018	511863690	511863856	1.01e-33	159
HvCMF3_query	211008_HOR_14061_chr1H	84.302	172	18	9	2851	3018	511874747	511874913	1.01e-33	159
HvCMF3_query	211008_FT628_chr1H	84.302	172	18	9	2851	3018	513305842	513306008	1.01e-33	159
HvCMF3_query	211008_FT628_chr1H	84.302	172	18	9	2851	3018	513310528	513310694	1.01e-33	159
HvCMF3_query	211008_FT628_chr1H	84.302	172	18	9	2851	3018	513321583	513321749	1.01e-33	159
HvCMF3_query	211008_FT628_chr1H	84.302	172	18	9	2851	3018	513332640	513332806	1.01e-33	159
HvCMF3_query	211008_FT144_chr1H	84.302	172	17	6	2852	3016	393972166	393972334	1.01e-33	159
HvCMF3_query	211007_HOR_12184_chr1H	84.302	172	18	9	2851	3018	514484751	514484917	1.01e-33	159
HvCMF3_query	211007_HOR_12184_chr1H	84.302	172	18	9	2851	3018	514495808	514495974	1.01e-33	159
HvCMF3_query	211007_HOR_12184_chr1H	84.302	172	18	9	2851	3018	514506865	514507031	1.01e-33	159
HvCMF3_query	200416_MorexV3_chr1H	84.302	172	18	9	2851	3018	513023034	513023200	1.01e-33	159
HvCMF3_query	200416_MorexV3_chr1H	84.302	172	18	9	2851	3018	513034091	513034257	1.01e-33	159
HvCMF3_query	200416_MorexV3_chr1H	84.302	172	18	9	2851	3018	513045148	513045314	1.01e-33	159
HvCMF3_query	220613_HOR_4224_chr1H	84.302	172	18	9	2851	3018	512018119	512018285	1.01e-33	159
HvCMF3_query	220613_HOR_4224_chr1H	84.302	172	18	9	2851	3018	512029176	512029342	1.01e-33	159
HvCMF3_query	220613_HOR_4224_chr1H	84.302	172	18	9	2851	3018	512044520	512044686	1.01e-33	159
HvCMF3_query	220613_HOR_4224_chr1H	84.302	172	18	9	2851	3018	512055577	512055743	1.01e-33	159
HvCMF3_query	220411_Aizu6_chr1H	84.302	172	18	9	2851	3018	516518544	516518710	1.01e-33	159
HvCMF3_query	220411_Aizu6_chr1H	84.302	172	18	9	2851	3018	516529619	516529785	1.01e-33	159
HvCMF3_query	220411_Aizu6_chr1H	84.302	172	18	9	2851	3018	516540676	516540842	1.01e-33	159
HvCMF3_query	220131_HOR_21256_chr7H	84.302	172	20	7	2846	3016	622491694	622491529	2.81e-34	161
HvCMF3_query	211206_HOR_14273_chr3H	84.302	172	24	3	2852	3022	597555214	597555045	2.17e-35	165
HvCMF3_query	211206_HOR_14273_chr2H	84.302	172	18	9	2851	3018	616159497	616159331	1.01e-33	159
HvCMF3_query	211206_HOR_14273_chr2H	84.302	172	18	9	2851	3018	616170554	616170388	1.01e-33	159
HvCMF3_query	211206_HOR_14273_chr2H	84.302	172	18	9	2851	3018	616181611	616181445	1.01e-33	159
HvCMF3_query	220829_HID249_chr7H	84.302	172	20	7	2846	3016	616932154	616931989	2.81e-34	161
HvCMF3_query	220816_RGT_Planet_chr7H	84.302	172	20	7	2846	3016	621512445	621512280	2.81e-34	161
HvCMF3_query	220809_Chikurin_Ibaraki_chr7H	84.302	172	20	7	2846	3016	619936748	619936583	2.81e-34	161
HvCMF3_query	220809_Chiba_ZDM02064_chr7H	84.302	172	20	7	2846	3016	618889172	618889007	2.81e-34	161
HvCMF3_query	220131_HOR_9972_chr7H	84.302	172	20	7	2846	3016	626430939	626430774	2.81e-34	161
HvCMF3_query	211124_Barke_chr7H	84.302	172	20	7	2846	3016	620954876	620954711	2.81e-34	161
HvCMF3_query	220816_HOR_10096_chr3H	84.277	159	18	7	2862	3017	305122730	305122576	2.19e-30	148
HvCMF3_query	220519_HOR_13942_chr3H	84.277	159	18	7	2862	3017	304222627	304222473	2.19e-30	148
HvCMF3_query	211008_HOR_2180_chr3H	84.277	159	18	7	2862	3017	306129778	306129624	2.19e-30	148
HvCMF3_query	220825_HID055_chr3H	84.277	159	17	8	2852	3007	491676511	491676664	2.19e-30	148
HvCMF3_query	211008_FT628_chr4H	84.277	159	14	11	2852	3005	37281236	37281084	2.83e-29	145
HvCMF3_query	220825_HID101_chr5H	84.277	159	22	3	2852	3009	526325956	526325800	1.69e-31	152
HvCMF3_query	211008_FT262_chr6H	84.27	89	12	2	2878	2966	465719143	465719229	1.74e-11	86.1
HvCMF3_query	220812_WBDC_348_chr6H	84.27	178	25	3	2848	3024	274149925	274150100	4.66e-37	171
HvCMF3_query	220503_HOR_7552_chr7H	84.27	178	21	7	2842	3016	177628274	177628447	6.03e-36	167
HvCMF3_query	211008_WBDC_184_chr1H	84.27	89	11	3	2907	2994	517653849	517653935	6.25e-11	84.2
HvCMF3_query	220829_HID357_chr2H	84.27	178	25	3	2852	3028	90488192	90488017	4.66e-37	171
HvCMF3_query	220829_HID249_chr5H	84.27	89	11	3	2922	3009	563318686	563318600	6.25e-11	84.2
HvCMF3_query	220825_HID380_chr5H	84.27	89	11	3	2922	3009	564363308	564363222	6.25e-11	84.2
HvCMF3_query	220812_FT11_chr7H	84.27	178	21	7	2842	3016	176164242	176164415	6.03e-36	167
HvCMF3_query	220322_HOR_1702_chr5H	84.27	89	11	3	2922	3009	560474409	560474323	6.25e-11	84.2
HvCMF3_query	211008_FT333_chr5H	84.27	89	11	3	2922	3009	563589419	563589333	6.25e-11	84.2
HvCMF3_query	211008_FT262_chr2H	84.27	178	26	2	2852	3028	90861481	90861305	1.3e-37	172
HvCMF3_query	220411_HOR_3081_chr2H	84.27	178	26	2	2852	3028	91240645	91240469	1.3e-37	172
HvCMF3_query	211008_HOR_19184_chr5H	84.27	89	11	3	2922	3009	564625245	564625159	6.25e-11	84.2
HvCMF3_query	220812_HOR_13594_chr5H	84.27	89	11	3	2922	3009	563851927	563851841	6.25e-11	84.2
HvCMF3_query	220613_HOR_4224_chr2H	84.27	178	26	2	2852	3028	90330753	90330577	1.3e-37	172
HvCMF3_query	220411_Aizu6_chr2H	84.27	178	26	2	2852	3028	91167927	91167751	1.3e-37	172
HvCMF3_query	211008_HOR_7172_chr5H	84.27	89	11	3	2922	3009	572904407	572904321	6.25e-11	84.2
HvCMF3_query	211007_WBDC_133_chr2H	84.27	178	26	2	2852	3028	91892996	91892820	1.3e-37	172
HvCMF3_query	211007_HOR_12184_chr2H	84.27	178	26	2	2852	3028	93036700	93036524	1.3e-37	172
HvCMF3_query	220131_HOR_9972_chr7H	84.27	178	21	7	2842	3016	171597315	171597488	6.03e-36	167
HvCMF3_query	220812_WBDC_348_chr5H	84.247	146	22	1	2871	3016	553333166	553333310	3.66e-28	141
HvCMF3_query	220519_HOR_13942_chr5H	84.247	146	22	1	2871	3016	558990832	558990976	3.66e-28	141
HvCMF3_query	220208_HOR_10892_chr5H	84.247	146	22	1	2871	3016	551738086	551738230	3.66e-28	141
HvCMF3_query	211227_HOR_3474_chr5H	84.247	146	22	1	2871	3016	550656379	550656523	3.66e-28	141
HvCMF3_query	211221_HOR_14121_chr5H	84.247	146	22	1	2871	3016	553950634	553950778	3.66e-28	141
HvCMF3_query	211129_HOR_2830_chr5H	84.247	146	22	1	2871	3016	551173773	551173917	3.66e-28	141
HvCMF3_query	211008_HOR_495_chr5H	84.247	146	22	1	2871	3016	557976396	557976540	3.66e-28	141
HvCMF3_query	211008_FT880_chr5H	84.247	146	23	0	2863	3008	547112084	547112229	1.02e-28	143
HvCMF3_query	211008_FT144_chr5H	84.247	146	22	1	2871	3016	572218548	572218692	3.66e-28	141
HvCMF3_query	220131_HOR_9972_chr5H	84.247	146	22	1	2871	3016	554213373	554213517	3.66e-28	141
HvCMF3_query	211228_HOR_2779_chr5H	84.247	146	22	1	2871	3016	549991204	549991348	3.66e-28	141
HvCMF3_query	211129_HOR_7385_chr5H	84.247	146	22	1	2871	3016	560329853	560329997	3.66e-28	141
HvCMF3_query	211007_WBDC_133_chr5H	84.247	146	23	0	2863	3008	544128645	544128790	1.02e-28	143
HvCMF3_query	220829_HID357_chr5H	84.247	146	23	0	2863	3008	565336734	565336879	1.02e-28	143
HvCMF3_query	220825_HID380_chr5H	84.247	146	22	1	2871	3016	554336326	554336470	3.66e-28	141
HvCMF3_query	220816_RGT_Planet_chr5H	84.247	146	22	1	2871	3016	560346715	560346859	3.66e-28	141
HvCMF3_query	220809_HOR_1168_chr5H	84.247	146	22	1	2871	3016	556287013	556287157	3.66e-28	141
HvCMF3_query	220613_HOR_21599_chr5H	84.247	146	22	1	2871	3016	550127176	550127320	3.66e-28	141
HvCMF3_query	220613_HOR_10350_chr5H	84.247	146	22	1	2871	3016	551746098	551746242	3.66e-28	141
HvCMF3_query	220322_HOR_1702_chr5H	84.247	146	22	1	2871	3016	550445851	550445995	3.66e-28	141
HvCMF3_query	220214_HOR_21595_chr5H	84.247	146	22	1	2871	3016	552175193	552175337	3.66e-28	141
HvCMF3_query	211207_HOR_18321_chr5H	84.247	146	22	1	2871	3016	551634968	551635112	3.66e-28	141
HvCMF3_query	211206_HOR_14273_chr5H	84.247	146	22	1	2871	3016	553974418	553974562	3.66e-28	141
HvCMF3_query	211124_Barke_chr5H	84.247	146	22	1	2871	3016	563352055	563352199	3.66e-28	141
HvCMF3_query	211008_WBDC_078_chr5H	84.247	146	23	0	2863	3008	549469539	549469684	1.02e-28	143
HvCMF3_query	211007_FT286_chr5H	84.247	146	22	1	2871	3016	552026457	552026601	3.66e-28	141
HvCMF3_query	220809_Hocket_chr5H	84.247	146	22	1	2871	3016	554045680	554045824	3.66e-28	141
HvCMF3_query	220613_OUN333_chr5H	84.247	146	22	1	2871	3016	553500670	553500814	3.66e-28	141
HvCMF3_query	211126_HOR_8117_chr5H	84.247	146	22	1	2871	3016	559453533	559453677	3.66e-28	141
HvCMF3_query	211008_HOR_19184_chr5H	84.247	146	22	1	2871	3016	554530453	554530597	3.66e-28	141
HvCMF3_query	221128_Maximus_chr5H	84.247	146	22	1	2871	3016	554807831	554807975	3.66e-28	141
HvCMF3_query	220825_HID101_chr5H	84.247	146	22	1	2871	3016	556952420	556952564	3.66e-28	141
HvCMF3_query	220812_HOR_13594_chr5H	84.247	146	22	1	2871	3016	554198245	554198389	3.66e-28	141
HvCMF3_query	220809_Foma_chr5H	84.247	146	22	1	2871	3016	553067320	553067464	3.66e-28	141
HvCMF3_query	220519_HOR_3365_chr5H	84.247	146	22	1	2871	3016	550240369	550240513	3.66e-28	141
HvCMF3_query	220518_HOR_13821_chr5H	84.247	146	22	1	2871	3016	556807322	556807466	3.66e-28	141
HvCMF3_query	220503_HOR_9043_chr5H	84.247	146	22	1	2871	3016	554684510	554684654	3.66e-28	141
HvCMF3_query	220503_HOR_8148_chr5H	84.247	146	22	1	2871	3016	552806955	552807099	3.66e-28	141
HvCMF3_query	211222_HOR_21322_chr5H	84.247	146	22	1	2871	3016	554213099	554213243	3.66e-28	141
HvCMF3_query	211126_HOR_6220_chr5H	84.247	146	22	1	2871	3016	552614033	552614177	3.66e-28	141
HvCMF3_query	211008_WBDC_199_chr5H	84.247	146	22	1	2871	3016	558899772	558899916	3.66e-28	141
HvCMF3_query	220812_WBDC_349_chr6H	84.242	165	25	1	2852	3016	505852618	505852781	1.01e-33	159
HvCMF3_query	211207_WBDC_237_chr6H	84.242	165	23	3	2852	3016	99073382	99073221	3.63e-33	158
HvCMF3_query	220829_HID357_chr6H	84.242	165	25	1	2852	3016	77962228	77962065	1.01e-33	159
HvCMF3_query	220829_HID249_chr6H	84.242	165	25	1	2852	3016	77107251	77107088	1.01e-33	159
HvCMF3_query	211008_WBDC_078_chr6H	84.242	165	25	1	2852	3016	81449906	81449743	1.01e-33	159
HvCMF3_query	211008_FT333_chr6H	84.242	165	25	1	2852	3016	79495737	79495574	1.01e-33	159
HvCMF3_query	220825_HID101_chr6H	84.242	165	25	1	2852	3016	77696662	77696499	1.01e-33	159
HvCMF3_query	220825_HID055_chr6H	84.242	165	25	1	2852	3016	158151635	158151798	1.01e-33	159
HvCMF3_query	211008_FT144_chr6H	84.242	165	25	1	2852	3016	77409026	77408863	1.01e-33	159
HvCMF3_query	211008_HOR_7172_chr6H	84.242	165	24	2	2852	3016	42065355	42065193	1.01e-33	159
HvCMF3_query	211008_FT880_chr6H	84.242	165	25	1	2852	3016	80119552	80119715	1.01e-33	159
HvCMF3_query	220812_WBDC_349_chr5H	84.242	165	25	1	2852	3016	481634521	481634684	1.01e-33	159
HvCMF3_query	220812_FT11_chr5H	84.242	165	25	1	2852	3016	541123204	541123041	1.01e-33	159
HvCMF3_query	220812_FT11_chr5H	84.242	165	23	3	2852	3016	489493770	489493931	3.63e-33	158
HvCMF3_query	211221_HOR_14121_chr5H	84.242	165	25	1	2852	3016	497368386	497368223	1.01e-33	159
HvCMF3_query	211129_HOR_2830_chr5H	84.242	165	25	1	2852	3016	494827921	494827758	1.01e-33	159
HvCMF3_query	211008_FT144_chr5H	84.242	165	25	1	2852	3016	90629932	90630095	1.01e-33	159
HvCMF3_query	220131_HOR_9972_chr5H	84.242	165	25	1	2852	3016	498047289	498047126	1.01e-33	159
HvCMF3_query	211008_FT880_chr3H	84.242	165	25	1	2852	3016	551962710	551962547	1.01e-33	159
HvCMF3_query	211008_FT262_chr3H	84.242	165	25	1	2852	3016	12215447	12215610	1.01e-33	159
HvCMF3_query	220816_Du_Li_Huang_ZDM01467_chr7H	84.242	165	23	3	2852	3016	464738006	464738167	3.63e-33	158
HvCMF3_query	220809_Hocket_chr3H	84.242	165	25	1	2852	3016	529854440	529854603	1.01e-33	159
HvCMF3_query	220613_OUN333_chr7H	84.242	165	23	3	2852	3016	473077480	473077641	3.63e-33	158
HvCMF3_query	220519_HOR_3365_chr3H	84.242	165	25	1	2852	3016	534258374	534258537	1.01e-33	159
HvCMF3_query	220518_HOR_13821_chr3H	84.242	165	25	1	2852	3016	533447241	533447404	1.01e-33	159
HvCMF3_query	220503_HOR_7552_chr7H	84.242	165	23	3	2852	3016	470751131	470751292	3.63e-33	158
HvCMF3_query	220503_HOR_7552_chr3H	84.242	165	24	2	2852	3016	510935333	510935495	1.01e-33	159
HvCMF3_query	220503_HOR_7552_chr3H	84.242	165	25	1	2852	3016	545438689	545438852	1.01e-33	159
HvCMF3_query	220411_10TJ18_chr7H	84.242	165	23	3	2852	3016	30277094	30277255	3.63e-33	158
HvCMF3_query	220411_10TJ18_chr7H	84.242	165	23	3	2852	3016	472310441	472310602	3.63e-33	158
HvCMF3_query	220411_10TJ18_chr3H	84.242	165	25	1	2852	3016	536409842	536410005	1.01e-33	159
HvCMF3_query	211228_HOR_2779_chr7H	84.242	165	23	3	2852	3016	462205450	462205611	3.63e-33	158
HvCMF3_query	211227_HOR_3474_chr7H	84.242	165	23	3	2852	3016	465304741	465304902	3.63e-33	158
HvCMF3_query	211207_WBDC_237_chr5H	84.242	165	25	1	2852	3016	538644636	538644473	1.01e-33	159
HvCMF3_query	211126_HOR_8117_chr3H	84.242	165	25	1	2852	3016	534108923	534109086	1.01e-33	159
HvCMF3_query	211008_HOR_19184_chr3H	84.242	165	23	3	2852	3016	11371933	11372094	3.63e-33	158
HvCMF3_query	211008_FT144_chr7H	84.242	165	23	3	2852	3016	21998795	21998956	3.63e-33	158
HvCMF3_query	220613_OUN333_chr3H	84.242	165	23	3	2852	3016	12837550	12837711	3.63e-33	158
HvCMF3_query	211007_FT286_chr7H	84.242	165	23	3	2852	3016	465094629	465094790	3.63e-33	158
HvCMF3_query	220825_HID101_chr7H	84.242	165	23	3	2852	3016	464402633	464402794	3.63e-33	158
HvCMF3_query	211206_HOR_14273_chr7H	84.242	165	23	3	2852	3016	468285478	468285639	3.63e-33	158
HvCMF3_query	211129_HOR_7385_chr7H	84.242	165	23	3	2852	3016	467836809	467836970	3.63e-33	158
HvCMF3_query	220829_HID357_chr2H	84.242	165	25	1	2852	3016	556880628	556880465	1.01e-33	159
HvCMF3_query	220825_HID380_chr5H	84.242	165	25	1	2852	3016	497805445	497805282	1.01e-33	159
HvCMF3_query	220816_RGT_Planet_chr5H	84.242	165	25	1	2852	3016	505233507	505233344	1.01e-33	159
HvCMF3_query	220812_FT11_chr7H	84.242	165	23	3	2852	3016	472319912	472320073	3.63e-33	158
HvCMF3_query	220613_HOR_21599_chr5H	84.242	165	25	1	2852	3016	493881779	493881616	1.01e-33	159
HvCMF3_query	220214_HOR_21595_chr5H	84.242	165	25	1	2852	3016	496672972	496672809	1.01e-33	159
HvCMF3_query	211124_Barke_chr5H	84.242	165	25	1	2852	3016	507518172	507518009	1.01e-33	159
HvCMF3_query	211007_HOR_12541_chr2H	84.242	165	25	1	2852	3016	4227304	4227141	1.01e-33	159
HvCMF3_query	220816_HOR_10096_chr4H	84.242	165	23	2	2852	3016	568996686	568996847	3.63e-33	158
HvCMF3_query	220810_Igri_chr4H	84.242	165	23	2	2852	3016	566929371	566929532	3.63e-33	158
HvCMF3_query	220411_HOR_3081_chr4H	84.242	165	23	2	2852	3016	568845851	568846012	3.63e-33	158
HvCMF3_query	211008_WBDC_184_chr4H	84.242	165	25	1	2852	3016	306314274	306314437	1.01e-33	159
HvCMF3_query	211008_HOR_495_chr2H	84.242	165	25	1	2852	3016	530418328	530418165	1.01e-33	159
HvCMF3_query	211008_HOR_495_chr2H	84.242	165	25	1	2852	3016	557286694	557286531	1.01e-33	159
HvCMF3_query	220817_FT67_chr7H	84.242	165	23	3	2852	3016	469923360	469923521	3.63e-33	158
HvCMF3_query	220816_Akashinirki_chr7H	84.242	165	23	3	2852	3016	27072616	27072777	3.63e-33	158
HvCMF3_query	220816_Akashinirki_chr7H	84.242	165	23	3	2852	3016	464643393	464643554	3.63e-33	158
HvCMF3_query	220809_Hocket_chr5H	84.242	165	25	1	2852	3016	497947415	497947252	1.01e-33	159
HvCMF3_query	211222_HOR_21322_chr2H	84.242	165	25	1	2852	3016	526491983	526491820	1.01e-33	159
HvCMF3_query	211129_HOR_7385_chr2H	84.242	165	25	1	2852	3016	6821441	6821278	1.01e-33	159
HvCMF3_query	211129_HOR_2830_chr2H	84.242	165	25	1	2852	3016	117945416	117945579	1.01e-33	159
HvCMF3_query	211008_WBDC_184_chr7H	84.242	165	23	3	2852	3016	473284149	473284310	3.63e-33	158
HvCMF3_query	211008_HOR_495_chr7H	84.242	165	23	3	2852	3016	465221359	465221520	3.63e-33	158
HvCMF3_query	211008_HOR_14061_chr2H	84.242	165	25	1	2852	3016	531123027	531122864	1.01e-33	159
HvCMF3_query	211007_HOR_12541_chr7H	84.242	165	23	3	2852	3016	464859201	464859362	3.63e-33	158
HvCMF3_query	221128_Maximus_chr5H	84.242	165	25	1	2852	3016	498601462	498601299	1.01e-33	159
HvCMF3_query	220830_Bowman_chr5H	84.242	165	25	1	2852	3016	497970418	497970255	1.01e-33	159
HvCMF3_query	220829_HID357_chr7H	84.242	165	23	3	2852	3016	464748217	464748378	3.63e-33	158
HvCMF3_query	220825_HID101_chr5H	84.242	165	25	1	2852	3016	500299648	500299485	1.01e-33	159
HvCMF3_query	220816_HOR_10096_chr2H	84.242	165	25	1	2852	3016	6808385	6808222	1.01e-33	159
HvCMF3_query	220816_HOR_10096_chr2H	84.242	165	25	1	2852	3016	531527588	531527425	1.01e-33	159
HvCMF3_query	220812_WBDC_349_chr7H	84.242	165	23	3	2852	3016	473916288	473916449	3.63e-33	158
HvCMF3_query	220812_HOR_13594_chr2H	84.242	165	25	1	2852	3016	14794621	14794458	1.01e-33	159
HvCMF3_query	220812_HOR_13594_chr2H	84.242	165	25	1	2852	3016	14809091	14808928	1.01e-33	159
HvCMF3_query	220809_Chikurin_Ibaraki_chr2H	84.242	165	25	1	2852	3016	4412612	4412775	1.01e-33	159
HvCMF3_query	220809_Chiba_ZDM02064_chr2H	84.242	165	25	1	2852	3016	6587826	6587989	1.01e-33	159
HvCMF3_query	220519_HOR_13942_chr2H	84.242	165	25	1	2852	3016	5272276	5272113	1.01e-33	159
HvCMF3_query	220518_HOR_13821_chr2H	84.242	165	25	1	2852	3016	527432753	527432590	1.01e-33	159
HvCMF3_query	220517_GoldenMelon_chr5H	84.242	165	25	1	2852	3016	501187560	501187397	1.01e-33	159
HvCMF3_query	220503_HOR_8148_chr5H	84.242	165	25	1	2852	3016	498257666	498257503	1.01e-33	159
HvCMF3_query	220503_HOR_8148_chr2H	84.242	165	25	1	2852	3016	529031838	529031675	1.01e-33	159
HvCMF3_query	220322_HOR_1702_chr2H	84.242	165	25	1	2852	3016	4904717	4904554	1.01e-33	159
HvCMF3_query	220322_Bonus_chr5H	84.242	165	25	1	2852	3016	496774782	496774619	1.01e-33	159
HvCMF3_query	220214_Golden_Promise_chr5H	84.242	165	25	1	2852	3016	497835688	497835525	1.01e-33	159
HvCMF3_query	211222_HOR_21322_chr5H	84.242	165	25	1	2852	3016	498028750	498028587	1.01e-33	159
HvCMF3_query	211207_WBDC_237_chr2H	84.242	165	25	1	2852	3016	6432245	6432082	1.01e-33	159
HvCMF3_query	211126_HOR_8117_chr2H	84.242	165	25	1	2852	3016	529748005	529747842	1.01e-33	159
HvCMF3_query	211008_WBDC_199_chr4H	84.242	165	25	1	2852	3016	593344215	593344052	1.01e-33	159
HvCMF3_query	211008_WBDC_199_chr4H	84.242	165	25	1	2852	3016	601225619	601225782	1.01e-33	159
HvCMF3_query	211008_HOR_7172_chr5H	84.242	165	25	1	2852	3016	506931911	506931748	1.01e-33	159
HvCMF3_query	211008_HOR_14061_chr5H	84.242	165	25	1	2852	3016	497498305	497498142	1.01e-33	159
HvCMF3_query	220817_FT67_chr2H	84.242	165	25	1	2852	3016	16063125	16062962	1.01e-33	159
HvCMF3_query	220809_HOR_1168_chr2H	84.242	165	25	1	2852	3016	532416347	532416184	1.01e-33	159
HvCMF3_query	220503_HOR_7552_chr4H	84.242	165	23	2	2852	3016	570589933	570590094	3.63e-33	158
HvCMF3_query	220411_10TJ18_chr2H	84.242	165	25	1	2852	3016	6177597	6177434	1.01e-33	159
HvCMF3_query	211129_HOR_2830_chr7H	84.242	165	23	3	2852	3016	460896034	460896195	3.63e-33	158
HvCMF3_query	211008_FT628_chr5H	84.242	165	25	1	2852	3016	525645853	525645690	1.01e-33	159
HvCMF3_query	220829_HID249_chr7H	84.242	165	23	3	2852	3016	462552865	462553026	3.63e-33	158
HvCMF3_query	220825_HID055_chr7H	84.242	165	25	1	2852	3016	283100020	283100183	1.01e-33	159
HvCMF3_query	220809_Chikurin_Ibaraki_chr7H	84.242	165	23	3	2852	3016	25523264	25523425	3.63e-33	158
HvCMF3_query	220809_Chiba_ZDM02064_chr7H	84.242	165	23	3	2852	3016	26994234	26994395	3.63e-33	158
HvCMF3_query	220613_HOR_4224_chr7H	84.242	165	23	3	2852	3016	28325370	28325531	3.63e-33	158
HvCMF3_query	220411_Aizu6_chr7H	84.242	165	23	3	2852	3016	30372679	30372840	3.63e-33	158
HvCMF3_query	220131_HOR_9972_chr7H	84.242	165	23	3	2852	3016	28494723	28494884	3.63e-33	158
HvCMF3_query	211207_WBDC_237_chr7H	84.242	165	23	3	2852	3016	462214152	462214313	3.63e-33	158
HvCMF3_query	220810_Igri_chr6H	84.211	95	13	2	2920	3014	500814995	500814903	3.74e-13	91.6
HvCMF3_query	220518_HOR_13821_chr6H	84.211	95	13	2	2920	3014	506516435	506516343	3.74e-13	91.6
HvCMF3_query	211222_HOR_21322_chr6H	84.211	95	13	2	2920	3014	498740654	498740562	3.74e-13	91.6
HvCMF3_query	211126_HOR_8117_chr6H	84.211	95	13	2	2920	3014	500899239	500899147	3.74e-13	91.6
HvCMF3_query	200416_MorexV3_chr6H	84.211	95	13	2	2920	3014	508118257	508118165	3.74e-13	91.6
HvCMF3_query	220503_HOR_9043_chr6H	84.211	171	23	4	2847	3016	150131106	150131273	7.8e-35	163
HvCMF3_query	211126_HOR_6220_chr6H	84.211	171	23	4	2847	3016	146785415	146785582	7.8e-35	163
HvCMF3_query	220809_Foma_chr6H	84.211	95	13	2	2920	3014	500667173	500667081	3.74e-13	91.6
HvCMF3_query	220322_Bonus_chr6H	84.211	95	13	2	2920	3014	496564610	496564518	3.74e-13	91.6
HvCMF3_query	220208_HOR_10892_chr6H	84.211	95	13	2	2920	3014	524115795	524115703	3.74e-13	91.6
HvCMF3_query	211008_HOR_495_chr6H	84.211	95	13	2	2920	3014	502139271	502139179	3.74e-13	91.6
HvCMF3_query	221128_Maximus_chr6H	84.211	95	13	2	2920	3014	502694326	502694234	3.74e-13	91.6
HvCMF3_query	220830_Bowman_chr6H	84.211	95	13	2	2920	3014	502023088	502022996	3.74e-13	91.6
HvCMF3_query	220809_Hocket_chr6H	84.211	95	13	2	2920	3014	501693567	501693475	3.74e-13	91.6
HvCMF3_query	220214_Golden_Promise_chr6H	84.211	95	13	2	2920	3014	504394750	504394658	3.74e-13	91.6
HvCMF3_query	211124_Barke_chr6H	84.211	95	13	2	2920	3014	503678945	503678853	3.74e-13	91.6
HvCMF3_query	220519_HOR_3365_chr6H	84.211	95	13	2	2920	3014	503256345	503256253	3.74e-13	91.6
HvCMF3_query	211228_HOR_2779_chr6H	84.211	95	13	2	2920	3014	522884210	522884118	3.74e-13	91.6
HvCMF3_query	211227_HOR_3474_chr6H	84.211	95	13	2	2920	3014	513541918	513541826	3.74e-13	91.6
HvCMF3_query	211206_HOR_14273_chr6H	84.211	95	13	2	2920	3014	508519517	508519425	3.74e-13	91.6
HvCMF3_query	211129_HOR_7385_chr6H	84.211	95	13	2	2920	3014	524289044	524288952	3.74e-13	91.6
HvCMF3_query	211129_HOR_2830_chr6H	84.211	95	13	2	2920	3014	500651186	500651094	3.74e-13	91.6
HvCMF3_query	220812_WBDC_348_chr6H	84.211	114	12	6	2856	2967	255180892	255181001	1.33e-17	106
HvCMF3_query	220817_FT67_chr5H	84.211	152	20	4	2866	3016	491120056	491119908	2.83e-29	145
HvCMF3_query	220812_WBDC_348_chr5H	84.211	171	21	6	2852	3019	539399343	539399510	2.81e-34	161
HvCMF3_query	211008_FT262_chr5H	84.211	171	22	5	2852	3020	493243286	493243453	2.81e-34	161
HvCMF3_query	211008_FT144_chr5H	84.211	114	16	2	2852	2964	454631691	454631803	1.03e-18	110
HvCMF3_query	211228_HOR_2779_chr5H	84.211	171	23	4	2853	3021	492560660	492560828	7.8e-35	163
HvCMF3_query	211129_HOR_7385_chr5H	84.211	171	23	4	2853	3021	502737134	502737302	7.8e-35	163
HvCMF3_query	211008_FT144_chr4H	84.211	171	24	3	2851	3020	497074114	497073946	7.8e-35	163
HvCMF3_query	220825_HID055_chr3H	84.211	171	24	3	2852	3021	637038307	637038475	7.8e-35	163
HvCMF3_query	220829_HID357_chr5H	84.211	171	22	5	2852	3020	506914458	506914625	2.81e-34	161
HvCMF3_query	220829_HID249_chr5H	84.211	171	22	5	2852	3020	491696458	491696625	2.81e-34	161
HvCMF3_query	220825_HID101_chr4H	84.211	171	24	3	2851	3020	488883749	488883581	7.8e-35	163
HvCMF3_query	220812_WBDC_348_chr1H	84.211	171	17	9	2839	3007	53932655	53932817	3.63e-33	158
HvCMF3_query	211227_HOR_3474_chr4H	84.211	171	24	3	2851	3020	498094613	498094445	7.8e-35	163
HvCMF3_query	211129_HOR_7385_chr4H	84.211	171	24	3	2851	3020	500492869	500492701	7.8e-35	163
HvCMF3_query	211008_HOR_2180_chr4H	84.211	171	24	3	2851	3020	496894400	496894232	7.8e-35	163
HvCMF3_query	211007_HOR_12541_chr4H	84.211	171	24	3	2851	3020	498160541	498160373	7.8e-35	163
HvCMF3_query	211007_HOR_12184_chr4H	84.211	171	24	3	2851	3020	493811869	493811701	7.8e-35	163
HvCMF3_query	220812_WBDC_348_chr2H	84.211	152	17	6	2852	2997	27949241	27949391	3.66e-28	141
HvCMF3_query	220613_OUN333_chr5H	84.211	171	22	5	2852	3020	492286146	492286313	2.81e-34	161
HvCMF3_query	211008_HOR_19184_chr5H	84.211	171	22	5	2852	3020	493021441	493021608	2.81e-34	161
HvCMF3_query	220812_WBDC_348_chr7H	84.211	171	21	6	2848	3016	175844357	175844191	2.81e-34	161
HvCMF3_query	211008_HOR_7172_chr4H	84.211	171	24	3	2851	3020	495808954	495808786	7.8e-35	163
HvCMF3_query	211008_HOR_13663_chr1H	84.211	76	8	3	2933	3007	441656367	441656439	4.87e-07	71.3
HvCMF3_query	211007_WBDC_133_chr2H	84.211	152	17	6	2852	2997	24173705	24173855	3.66e-28	141
HvCMF3_query	220613_HOR_4224_chr1H	84.211	76	8	3	2933	3007	437041278	437041350	4.87e-07	71.3
HvCMF3_query	220411_Aizu6_chr1H	84.211	76	8	3	2933	3007	439963736	439963808	4.87e-07	71.3
HvCMF3_query	211008_FT628_chr5H	84.211	114	16	2	2852	2964	431946283	431946395	1.03e-18	110
HvCMF3_query	220825_HID101_chr3H	84.211	152	19	5	2852	3001	604805959	604806107	1.02e-28	143
HvCMF3_query	211207_WBDC_237_chr7H	84.211	171	25	2	2840	3009	537415397	537415566	2.17e-35	165
HvCMF3_query	220812_WBDC_349_chr5H	84.181	177	24	4	2851	3025	536166719	536166545	1.68e-36	169
HvCMF3_query	220812_FT11_chr5H	84.181	177	24	4	2851	3025	546432345	546432171	1.68e-36	169
HvCMF3_query	220810_Igri_chr5H	84.181	177	24	4	2851	3025	541415515	541415341	1.68e-36	169
HvCMF3_query	220613_HOR_4224_chr5H	84.181	177	24	4	2851	3025	533030991	533030817	1.68e-36	169
HvCMF3_query	220411_HOR_3081_chr5H	84.181	177	24	4	2851	3025	536037979	536037805	1.68e-36	169
HvCMF3_query	220411_Aizu6_chr5H	84.181	177	24	4	2851	3025	536248209	536248035	1.68e-36	169
HvCMF3_query	220208_HOR_10892_chr5H	84.181	177	24	4	2851	3025	530953261	530953087	1.68e-36	169
HvCMF3_query	211221_HOR_14121_chr5H	84.181	177	24	4	2851	3025	533758753	533758579	1.68e-36	169
HvCMF3_query	211008_HOR_495_chr5H	84.181	177	24	4	2851	3025	537403107	537402933	1.68e-36	169
HvCMF3_query	211008_HOR_13663_chr5H	84.181	177	24	4	2851	3025	535141798	535141624	1.68e-36	169
HvCMF3_query	211008_FT880_chr5H	84.181	177	24	4	2851	3025	529720894	529720720	1.68e-36	169
HvCMF3_query	220131_HOR_9972_chr5H	84.181	177	24	4	2851	3025	534299311	534299137	1.68e-36	169
HvCMF3_query	220829_HID357_chr5H	84.181	177	24	4	2851	3025	547611304	547611130	1.68e-36	169
HvCMF3_query	220809_HOR_1168_chr5H	84.181	177	24	4	2851	3025	535532148	535531974	1.68e-36	169
HvCMF3_query	220322_HOR_1702_chr5H	84.181	177	24	4	2851	3025	529859057	529858883	1.68e-36	169
HvCMF3_query	211207_HOR_18321_chr5H	84.181	177	24	4	2851	3025	531776788	531776614	1.68e-36	169
HvCMF3_query	211008_WBDC_103_chr2H	84.181	177	25	3	2844	3019	299461161	299460987	1.68e-36	169
HvCMF3_query	211008_WBDC_078_chr5H	84.181	177	24	4	2851	3025	532114109	532113935	1.68e-36	169
HvCMF3_query	211008_FT333_chr5H	84.181	177	24	4	2851	3025	532376842	532376668	1.68e-36	169
HvCMF3_query	211008_FT262_chr2H	84.181	177	25	3	2844	3019	298429743	298429569	1.68e-36	169
HvCMF3_query	211008_FT144_chr2H	84.181	177	25	3	2844	3019	288423082	288422908	1.68e-36	169
HvCMF3_query	211007_HOR_12541_chr2H	84.181	177	25	3	2844	3019	295348063	295347889	1.68e-36	169
HvCMF3_query	211007_FT286_chr5H	84.181	177	24	4	2851	3025	531525883	531525709	1.68e-36	169
HvCMF3_query	200416_MorexV3_chr5H	84.181	177	24	4	2851	3025	532682522	532682348	1.68e-36	169
HvCMF3_query	211227_HOR_3474_chr2H	84.181	177	17	11	2847	3019	652807599	652807430	2.81e-34	161
HvCMF3_query	211206_HOR_14273_chr1H	84.181	177	17	11	2847	3019	552015207	552015038	2.81e-34	161
HvCMF3_query	211129_HOR_2830_chr2H	84.181	177	25	3	2844	3019	364045653	364045479	1.68e-36	169
HvCMF3_query	220830_Bowman_chr5H	84.181	177	24	4	2851	3025	533889655	533889481	1.68e-36	169
HvCMF3_query	211222_HOR_21322_chr5H	84.181	177	24	4	2851	3025	533836393	533836219	1.68e-36	169
HvCMF3_query	211008_HOR_2180_chr5H	84.181	177	24	4	2851	3025	531634970	531634796	1.68e-36	169
HvCMF3_query	211008_FT880_chr2H	84.181	177	22	6	2852	3026	655966187	655966015	6.03e-36	167
HvCMF3_query	220817_FT67_chr2H	84.181	177	25	3	2844	3019	303658858	303658684	1.68e-36	169
HvCMF3_query	211008_WBDC_199_chr5H	84.181	177	24	4	2851	3025	538726278	538726104	1.68e-36	169
HvCMF3_query	211008_FT262_chr3H	84.177	158	20	5	2862	3017	308584723	308584569	2.19e-30	148
HvCMF3_query	221128_Maximus_chr3H	84.177	158	20	5	2871	3026	163183684	163183838	2.19e-30	148
HvCMF3_query	220830_Bowman_chr3H	84.177	158	20	5	2871	3026	163675915	163676069	2.19e-30	148
HvCMF3_query	220816_RGT_Planet_chr3H	84.177	158	20	5	2871	3026	165838622	165838776	2.19e-30	148
HvCMF3_query	220816_Du_Li_Huang_ZDM01467_chr3H	84.177	158	20	5	2862	3017	307885538	307885384	2.19e-30	148
HvCMF3_query	220816_Akashinirki_chr3H	84.177	158	20	5	2862	3017	305709695	305709541	2.19e-30	148
HvCMF3_query	220812_HOR_13594_chr3H	84.177	158	20	5	2862	3017	307397651	307397497	2.19e-30	148
HvCMF3_query	220810_Igri_chr3H	84.177	158	20	5	2871	3026	162540493	162540647	2.19e-30	148
HvCMF3_query	220809_Hocket_chr3H	84.177	158	20	5	2871	3026	163185247	163185401	2.19e-30	148
HvCMF3_query	220809_Foma_chr3H	84.177	158	20	5	2871	3026	162454933	162455087	2.19e-30	148
HvCMF3_query	220809_Chikurin_Ibaraki_chr3H	84.177	158	20	5	2862	3017	303548500	303548346	2.19e-30	148
HvCMF3_query	220809_Chiba_ZDM02064_chr3H	84.177	158	20	5	2862	3017	306648356	306648202	2.19e-30	148
HvCMF3_query	220613_HOR_10350_chr3H	84.177	158	20	5	2862	3017	304044691	304044537	2.19e-30	148
HvCMF3_query	220518_HOR_13821_chr3H	84.177	158	20	5	2871	3026	162903935	162904089	2.19e-30	148
HvCMF3_query	220517_GoldenMelon_chr3H	84.177	158	20	5	2871	3026	161948289	161948443	2.19e-30	148
HvCMF3_query	220503_HOR_9043_chr3H	84.177	158	20	5	2862	3017	305178950	305178796	2.19e-30	148
HvCMF3_query	220503_HOR_7552_chr3H	84.177	158	20	5	2862	3017	307708517	307708363	2.19e-30	148
HvCMF3_query	220322_HOR_1702_chr3H	84.177	158	20	5	2862	3017	305976408	305976254	2.19e-30	148
HvCMF3_query	220322_Bonus_chr3H	84.177	158	20	5	2871	3026	162598419	162598573	2.19e-30	148
HvCMF3_query	220214_Golden_Promise_chr3H	84.177	158	20	5	2871	3026	162755850	162756004	2.19e-30	148
HvCMF3_query	211126_HOR_6220_chr3H	84.177	158	20	5	2862	3017	304634660	304634506	2.19e-30	148
HvCMF3_query	211124_Barke_chr3H	84.177	158	20	5	2871	3026	163669736	163669890	2.19e-30	148
HvCMF3_query	211008_HOR_2180_chr3H	84.177	158	20	5	2871	3026	164041182	164041336	2.19e-30	148
HvCMF3_query	211008_FT144_chr7H	84.177	158	19	6	2852	3007	568204473	568204626	2.19e-30	148
HvCMF3_query	211007_HOR_12184_chr3H	84.177	158	20	5	2871	3026	162175661	162175815	2.19e-30	148
HvCMF3_query	220816_Du_Li_Huang_ZDM01467_chr1H	84.177	158	23	2	2850	3006	31655119	31654963	1.69e-31	152
HvCMF3_query	220810_Igri_chr1H	84.177	158	25	0	2852	3009	405820270	405820113	4.7e-32	154
HvCMF3_query	220517_GoldenMelon_chr1H	84.177	158	25	0	2852	3009	404101650	404101493	4.7e-32	154
HvCMF3_query	220411_HOR_3081_chr1H	84.177	158	25	0	2852	3009	403402351	403402194	4.7e-32	154
HvCMF3_query	220214_Golden_Promise_chr1H	84.177	158	25	0	2852	3009	400751725	400751568	4.7e-32	154
HvCMF3_query	211124_Barke_chr1H	84.177	158	25	0	2852	3009	403891326	403891169	4.7e-32	154
HvCMF3_query	220825_HID055_chr3H	84.177	158	20	5	2871	3026	162031063	162031217	2.19e-30	148
HvCMF3_query	221128_Maximus_chr1H	84.177	158	25	0	2852	3009	405491783	405491626	4.7e-32	154
HvCMF3_query	220816_RGT_Planet_chr1H	84.177	158	25	0	2852	3009	405118642	405118485	4.7e-32	154
HvCMF3_query	220809_Hocket_chr1H	84.177	158	25	0	2852	3009	400839114	400838957	4.7e-32	154
HvCMF3_query	220411_HOR_3081_chr4H	84.177	158	16	9	2852	3005	38174843	38174691	2.83e-29	145
HvCMF3_query	211008_FT628_chr4H	84.177	158	20	5	2850	3005	519881356	519881510	2.19e-30	148
HvCMF3_query	211007_HOR_12541_chr4H	84.177	158	20	5	2850	3005	521585422	521585576	2.19e-30	148
HvCMF3_query	220809_Chikurin_Ibaraki_chr1H	84.177	158	23	2	2850	3006	29520834	29520678	1.69e-31	152
HvCMF3_query	220809_Chiba_ZDM02064_chr1H	84.177	158	23	2	2850	3006	35048732	35048576	1.69e-31	152
HvCMF3_query	220613_OUN333_chr1H	84.177	158	23	2	2850	3006	35643817	35643661	1.69e-31	152
HvCMF3_query	220322_HOR_1702_chr1H	84.177	158	23	2	2850	3006	34548580	34548424	1.69e-31	152
HvCMF3_query	211008_HOR_19184_chr1H	84.177	158	23	2	2850	3006	34349482	34349326	1.69e-31	152
HvCMF3_query	220830_Bowman_chr1H	84.177	158	25	0	2852	3009	402645090	402644933	4.7e-32	154
HvCMF3_query	220816_Akashinirki_chr1H	84.177	158	23	2	2850	3006	33105082	33104926	1.69e-31	152
HvCMF3_query	220812_HOR_13594_chr1H	84.177	158	25	0	2852	3009	403972192	403972035	4.7e-32	154
HvCMF3_query	220809_Foma_chr1H	84.177	158	25	0	2852	3009	407401587	407401430	4.7e-32	154
HvCMF3_query	220613_HOR_21599_chr1H	84.177	158	25	0	2852	3009	405575583	405575426	4.7e-32	154
HvCMF3_query	220613_HOR_21599_chr1H	84.177	158	23	2	2850	3006	33300037	33299881	1.69e-31	152
HvCMF3_query	220613_HOR_10350_chr1H	84.177	158	25	0	2852	3009	403864181	403864024	4.7e-32	154
HvCMF3_query	220519_HOR_3365_chr1H	84.177	158	25	0	2852	3009	406496330	406496173	4.7e-32	154
HvCMF3_query	220503_HOR_9043_chr1H	84.177	158	25	0	2852	3009	403420422	403420265	4.7e-32	154
HvCMF3_query	220322_Bonus_chr1H	84.177	158	25	0	2852	3009	402188017	402187860	4.7e-32	154
HvCMF3_query	220208_HOR_10892_chr1H	84.177	158	25	0	2852	3009	407089800	407089643	4.7e-32	154
HvCMF3_query	211228_HOR_2779_chr1H	84.177	158	25	0	2852	3009	405196883	405196726	4.7e-32	154
HvCMF3_query	211222_HOR_21322_chr1H	84.177	158	25	0	2852	3009	402522941	402522784	4.7e-32	154
HvCMF3_query	211129_HOR_2830_chr1H	84.177	158	25	0	2852	3009	403419946	403419789	4.7e-32	154
HvCMF3_query	211126_HOR_6220_chr1H	84.177	158	25	0	2852	3009	405379752	405379595	4.7e-32	154
HvCMF3_query	211008_WBDC_199_chr4H	84.177	158	20	5	2850	3005	516257584	516257738	2.19e-30	148
HvCMF3_query	211008_HOR_14061_chr1H	84.177	158	25	0	2852	3009	402215342	402215185	4.7e-32	154
HvCMF3_query	211008_HOR_13663_chr1H	84.177	158	25	0	2852	3009	404837844	404837687	4.7e-32	154
HvCMF3_query	211008_HOR_13663_chr1H	84.177	158	23	2	2850	3006	31388069	31387913	1.69e-31	152
HvCMF3_query	211008_FT628_chr1H	84.177	158	20	5	2852	3007	424371502	424371656	2.19e-30	148
HvCMF3_query	211007_WBDC_133_chr1H	84.177	158	25	0	2852	3009	405527241	405527084	4.7e-32	154
HvCMF3_query	211007_HOR_12184_chr1H	84.177	158	25	0	2852	3009	404393571	404393414	4.7e-32	154
HvCMF3_query	200416_MorexV3_chr1H	84.177	158	25	0	2852	3009	401207387	401207230	4.7e-32	154
HvCMF3_query	220809_HOR_1168_chr2H	84.177	158	20	5	2852	3007	597177083	597177237	2.19e-30	148
HvCMF3_query	220613_HOR_4224_chr1H	84.177	158	25	0	2852	3009	400556627	400556470	4.7e-32	154
HvCMF3_query	220411_Aizu6_chr1H	84.177	158	25	0	2852	3009	403482280	403482123	4.7e-32	154
HvCMF3_query	211228_HOR_2779_chr3H	84.177	158	20	5	2871	3026	160458947	160459101	2.19e-30	148
HvCMF3_query	220613_HOR_21599_chr3H	84.177	158	20	5	2862	3017	307058114	307057960	2.19e-30	148
HvCMF3_query	220214_HOR_21595_chr3H	84.177	158	20	5	2862	3017	304832741	304832587	2.19e-30	148
HvCMF3_query	211008_FT880_chr3H	84.167	120	18	1	2897	3016	564033410	564033292	2.22e-20	115
HvCMF3_query	220816_HOR_10096_chr3H	84.167	120	18	1	2897	3016	560975209	560975091	2.22e-20	115
HvCMF3_query	220519_HOR_13942_chr3H	84.167	120	18	1	2897	3016	559525654	559525536	2.22e-20	115
HvCMF3_query	211007_HOR_12541_chr3H	84.167	120	18	1	2897	3016	558824479	558824361	2.22e-20	115
HvCMF3_query	211008_WBDC_103_chr1H	84.167	120	15	4	2871	2988	505416350	505416467	7.97e-20	113
HvCMF3_query	211008_WBDC_078_chr1H	84.167	120	15	4	2871	2988	498835647	498835764	7.97e-20	113
HvCMF3_query	220829_HID249_chr1H	84.167	120	15	4	2871	2988	497292230	497292347	7.97e-20	113
HvCMF3_query	211207_WBDC_237_chr1H	84.167	120	15	4	2871	2988	498271719	498271836	7.97e-20	113
HvCMF3_query	211008_FT628_chr1H	84.167	120	15	4	2871	2988	498205782	498205899	7.97e-20	113
HvCMF3_query	211221_HOR_14121_chr3H	84.167	120	18	1	2897	3016	560147831	560147713	2.22e-20	115
HvCMF3_query	220517_GoldenMelon_chr1H	84.158	101	14	2	2916	3016	38126441	38126539	8.03e-15	97.1
HvCMF3_query	220214_Golden_Promise_chr1H	84.158	101	14	2	2916	3016	39836784	39836882	8.03e-15	97.1
HvCMF3_query	211124_Barke_chr1H	84.158	101	14	2	2916	3016	38753813	38753911	8.03e-15	97.1
HvCMF3_query	211008_WBDC_184_chr1H	84.158	101	14	2	2916	3016	40299220	40299318	8.03e-15	97.1
HvCMF3_query	221128_Maximus_chr1H	84.158	101	14	2	2916	3016	40838515	40838613	8.03e-15	97.1
HvCMF3_query	220812_WBDC_348_chr1H	84.158	101	14	2	2916	3016	42085012	42085110	8.03e-15	97.1
HvCMF3_query	220809_Foma_chr1H	84.158	101	14	2	2916	3016	42186870	42186968	8.03e-15	97.1
HvCMF3_query	220322_Bonus_chr1H	84.158	101	14	2	2916	3016	40354380	40354478	8.03e-15	97.1
HvCMF3_query	220214_HOR_21595_chr1H	84.158	101	14	2	2916	3016	42371871	42371969	8.03e-15	97.1
HvCMF3_query	211008_WBDC_207_chr1H	84.158	101	14	2	2916	3016	36366405	36366503	8.03e-15	97.1
HvCMF3_query	211008_WBDC_199_chr1H	84.158	101	14	2	2916	3016	38839797	38839895	8.03e-15	97.1
HvCMF3_query	211008_HOR_2180_chr1H	84.158	101	14	2	2916	3016	37549480	37549578	8.03e-15	97.1
HvCMF3_query	211008_HOR_13663_chr1H	84.158	101	14	2	2916	3016	39272554	39272652	8.03e-15	97.1
HvCMF3_query	211008_FT144_chr1H	84.158	101	14	2	2916	3016	37917026	37917124	8.03e-15	97.1
HvCMF3_query	211007_HOR_12184_chr1H	84.158	101	14	2	2916	3016	37106348	37106446	8.03e-15	97.1
HvCMF3_query	211007_FT286_chr1H	84.158	101	14	2	2916	3016	36750948	36751046	8.03e-15	97.1
HvCMF3_query	220613_HOR_4224_chr1H	84.158	101	14	2	2916	3016	35671912	35672010	8.03e-15	97.1
HvCMF3_query	220411_Aizu6_chr1H	84.158	101	14	2	2916	3016	38421497	38421595	8.03e-15	97.1
HvCMF3_query	220812_WBDC_349_chr3H	84.146	82	8	2	2936	3016	581996067	581996144	3.76e-08	75
HvCMF3_query	211008_WBDC_207_chr3H	84.146	82	8	2	2936	3016	575405630	575405707	3.76e-08	75
HvCMF3_query	211008_FT880_chr3H	84.146	82	8	2	2936	3016	575538619	575538696	3.76e-08	75
HvCMF3_query	211008_FT262_chr3H	84.146	82	8	2	2936	3016	578423418	578423495	3.76e-08	75
HvCMF3_query	221128_Maximus_chr3H	84.146	82	8	2	2936	3016	570033096	570033173	3.76e-08	75
HvCMF3_query	220830_Bowman_chr3H	84.146	82	8	2	2936	3016	570728516	570728593	3.76e-08	75
HvCMF3_query	220816_RGT_Planet_chr3H	84.146	82	8	2	2936	3016	571355307	571355384	3.76e-08	75
HvCMF3_query	220812_HOR_13594_chr3H	84.146	82	8	2	2936	3016	572992472	572992549	3.76e-08	75
HvCMF3_query	220810_Igri_chr3H	84.146	82	8	2	2936	3016	567203642	567203719	3.76e-08	75
HvCMF3_query	220809_Hocket_chr3H	84.146	82	8	2	2936	3016	565136339	565136416	3.76e-08	75
HvCMF3_query	220809_Foma_chr3H	84.146	82	8	2	2936	3016	567667145	567667222	3.76e-08	75
HvCMF3_query	220519_HOR_3365_chr3H	84.146	82	8	2	2936	3016	569433152	569433229	3.76e-08	75
HvCMF3_query	220519_HOR_13942_chr3H	84.146	82	8	2	2936	3016	572026898	572026975	3.76e-08	75
HvCMF3_query	220518_HOR_13821_chr3H	84.146	82	8	2	2936	3016	568452936	568453013	3.76e-08	75
HvCMF3_query	220503_HOR_9043_chr3H	84.146	82	8	2	2936	3016	573819088	573819165	3.76e-08	75
HvCMF3_query	220322_Bonus_chr3H	84.146	82	8	2	2936	3016	567147755	567147832	3.76e-08	75
HvCMF3_query	220214_Golden_Promise_chr3H	84.146	82	8	2	2936	3016	566816774	566816851	3.76e-08	75
HvCMF3_query	220208_HOR_10892_chr3H	84.146	82	8	2	2936	3016	572017716	572017793	3.76e-08	75
HvCMF3_query	211207_HOR_18321_chr3H	84.146	82	8	2	2936	3016	571506996	571507073	3.76e-08	75
HvCMF3_query	211126_HOR_8117_chr3H	84.146	82	8	2	2936	3016	569277982	569278059	3.76e-08	75
HvCMF3_query	211124_Barke_chr3H	84.146	82	8	2	2936	3016	570396257	570396334	3.76e-08	75
HvCMF3_query	211008_WBDC_199_chr3H	84.146	82	8	2	2936	3016	573866987	573867064	3.76e-08	75
HvCMF3_query	211008_HOR_2180_chr3H	84.146	82	8	2	2936	3016	572654858	572654935	3.76e-08	75
HvCMF3_query	220825_HID055_chr3H	84.146	82	8	2	2936	3016	583228266	583228343	3.76e-08	75
HvCMF3_query	220812_WBDC_348_chr3H	84.146	82	8	2	2936	3016	575779897	575779974	3.76e-08	75
HvCMF3_query	211007_HOR_12541_chr3H	84.146	82	8	2	2936	3016	570709135	570709212	3.76e-08	75
HvCMF3_query	211007_FT286_chr3H	84.146	164	22	4	2862	3023	561253091	561253252	1.31e-32	156
HvCMF3_query	220816_RGT_Planet_chr4H	84.146	164	22	4	2847	3009	534079535	534079375	1.31e-32	156
HvCMF3_query	220810_Igri_chr4H	84.146	164	22	4	2847	3009	535984810	535984650	1.31e-32	156
HvCMF3_query	220809_Foma_chr4H	84.146	164	22	4	2847	3009	538209320	538209160	1.31e-32	156
HvCMF3_query	220517_GoldenMelon_chr4H	84.146	164	22	4	2847	3009	536129461	536129301	1.31e-32	156
HvCMF3_query	220503_HOR_8148_chr4H	84.146	164	22	4	2847	3009	536886560	536886400	1.31e-32	156
HvCMF3_query	220322_Bonus_chr4H	84.146	164	22	4	2847	3009	536602096	536601936	1.31e-32	156
HvCMF3_query	220214_Golden_Promise_chr4H	84.146	164	22	4	2847	3009	535787459	535787299	1.31e-32	156
HvCMF3_query	211206_HOR_14273_chr4H	84.146	164	22	4	2847	3009	538521679	538521519	1.31e-32	156
HvCMF3_query	211124_Barke_chr4H	84.146	164	22	4	2847	3009	534173677	534173517	1.31e-32	156
HvCMF3_query	211008_HOR_14061_chr4H	84.146	164	22	4	2847	3009	537141203	537141043	1.31e-32	156
HvCMF3_query	220829_HID357_chr7H	84.146	164	23	3	2853	3016	23324987	23325147	1.31e-32	156
HvCMF3_query	211008_HOR_495_chr3H	84.146	82	8	2	2936	3016	574396227	574396304	3.76e-08	75
HvCMF3_query	211206_HOR_14273_chr3H	84.146	82	8	2	2936	3016	581912617	581912694	3.76e-08	75
HvCMF3_query	211008_WBDC_199_chr5H	84.146	164	23	3	2854	3016	457564875	457564714	1.31e-32	156
HvCMF3_query	211008_HOR_14061_chr3H	84.146	82	8	2	2936	3016	568995882	568995959	3.76e-08	75
HvCMF3_query	220829_HID249_chr3H	84.146	82	8	2	2936	3016	571563545	571563622	3.76e-08	75
HvCMF3_query	220613_HOR_21599_chr3H	84.146	82	8	2	2936	3016	576225678	576225755	3.76e-08	75
HvCMF3_query	220214_HOR_21595_chr3H	84.146	82	8	2	2936	3016	572040461	572040538	3.76e-08	75
HvCMF3_query	211221_HOR_14121_chr3H	84.146	82	8	2	2936	3016	571525609	571525686	3.76e-08	75
HvCMF3_query	220825_HID380_chr2H	84.127	126	16	4	2852	2975	988105	988228	1.71e-21	119
HvCMF3_query	220816_Du_Li_Huang_ZDM01467_chr2H	84.127	126	16	4	2852	2975	2889241	2889364	1.71e-21	119
HvCMF3_query	220503_HOR_7552_chr2H	84.127	126	16	4	2852	2975	3744949	3745072	1.71e-21	119
HvCMF3_query	211008_HOR_7172_chr2H	84.127	126	16	4	2852	2975	1974798	1974921	1.71e-21	119
HvCMF3_query	220411_10TJ18_chr2H	84.127	126	16	4	2852	2975	2561410	2561533	1.71e-21	119
HvCMF3_query	211008_FT628_chr6H	84.118	170	25	2	2852	3020	29608486	29608654	7.8e-35	163
HvCMF3_query	211008_WBDC_103_chr5H	84.118	170	26	1	2852	3020	546851818	546851987	7.8e-35	163
HvCMF3_query	220809_HOR_1168_chr5H	84.118	170	23	4	2848	3016	519118789	519118955	2.81e-34	161
HvCMF3_query	220131_HOR_21256_chr5H	84.118	170	23	4	2848	3016	514256430	514256596	2.81e-34	161
HvCMF3_query	220825_HID055_chr4H	84.118	170	20	6	2851	3016	6366867	6367033	3.63e-33	158
HvCMF3_query	211008_WBDC_103_chr1H	84.118	170	22	5	2852	3019	516965107	516964941	1.01e-33	159
HvCMF3_query	220817_FT67_chr7H	84.118	170	22	5	2852	3019	272692059	272691893	1.01e-33	159
HvCMF3_query	211008_WBDC_184_chr7H	84.118	170	22	5	2852	3019	276093457	276093291	1.01e-33	159
HvCMF3_query	211007_HOR_12541_chr7H	84.118	170	22	5	2852	3019	267270659	267270493	1.01e-33	159
HvCMF3_query	211008_WBDC_184_chr5H	84.118	170	23	4	2848	3016	532382065	532382231	2.81e-34	161
HvCMF3_query	211008_HOR_2180_chr5H	84.118	170	23	4	2848	3016	514465719	514465885	2.81e-34	161
HvCMF3_query	211007_WBDC_133_chr1H	84.118	170	25	2	2847	3016	467514013	467514180	7.8e-35	163
HvCMF3_query	220517_GoldenMelon_chr7H	84.118	170	23	4	2848	3016	603944834	603945000	2.81e-34	161
HvCMF3_query	211207_HOR_18321_chr7H	84.118	170	23	3	2852	3019	391887314	391887481	2.81e-34	161
HvCMF3_query	211007_HOR_12541_chr6H	84.112	107	14	3	2904	3009	112744142	112744246	6.21e-16	100
HvCMF3_query	220817_FT67_chr6H	84.112	107	14	3	2904	3009	109340532	109340636	6.21e-16	100
HvCMF3_query	220816_Du_Li_Huang_ZDM01467_chr3H	84.112	107	12	5	2921	3024	601578831	601578935	2.23e-15	99
HvCMF3_query	220816_Akashinirki_chr3H	84.112	107	12	5	2921	3024	601830749	601830853	2.23e-15	99
HvCMF3_query	220809_Chikurin_Ibaraki_chr3H	84.112	107	12	5	2921	3024	598785070	598785174	2.23e-15	99
HvCMF3_query	220809_Chiba_ZDM02064_chr3H	84.112	107	12	5	2921	3024	602620944	602621048	2.23e-15	99
HvCMF3_query	220519_HOR_3365_chr3H	84.112	107	12	5	2921	3024	591790893	591790997	2.23e-15	99
HvCMF3_query	220322_HOR_1702_chr3H	84.112	107	12	5	2921	3024	604693886	604693990	2.23e-15	99
HvCMF3_query	211207_HOR_18321_chr3H	84.112	107	12	5	2921	3024	593671728	593671832	2.23e-15	99
HvCMF3_query	220825_HID101_chr3H	84.112	107	12	5	2921	3024	594844490	594844594	2.23e-15	99
HvCMF3_query	211008_HOR_19184_chr7H	84.106	151	22	2	2852	3001	602439936	602439787	2.83e-29	145
HvCMF3_query	220829_HID357_chr5H	84.106	151	17	7	2870	3017	589480192	589480046	1.32e-27	139
HvCMF3_query	211008_WBDC_207_chr5H	84.106	151	17	7	2870	3017	574294653	574294507	1.32e-27	139
HvCMF3_query	211007_HOR_12541_chr7H	84.106	151	20	4	2867	3016	179536910	179537057	1.02e-28	143
HvCMF3_query	220411_HOR_3081_chr6H	84.091	176	25	3	2842	3016	260286791	260286618	6.03e-36	167
HvCMF3_query	211008_HOR_13663_chr6H	84.091	176	25	3	2842	3016	264590376	264590203	6.03e-36	167
HvCMF3_query	220131_HOR_9972_chr6H	84.091	176	25	3	2842	3016	268678820	268678647	6.03e-36	167
HvCMF3_query	211207_HOR_18321_chr6H	84.091	176	25	3	2842	3016	267395826	267395653	6.03e-36	167
HvCMF3_query	220809_Chikurin_Ibaraki_chr5H	84.091	88	13	1	2873	2960	562038040	562037954	6.25e-11	84.2
HvCMF3_query	220809_Chiba_ZDM02064_chr5H	84.091	88	13	1	2873	2960	564631834	564631748	6.25e-11	84.2
HvCMF3_query	220411_10TJ18_chr5H	84.091	88	13	1	2873	2960	568887604	568887518	6.25e-11	84.2
HvCMF3_query	211227_HOR_3474_chr5H	84.091	88	13	1	2873	2960	560839478	560839392	6.25e-11	84.2
HvCMF3_query	220812_FT11_chr1H	84.091	132	17	4	2886	3016	353138757	353138629	3.68e-23	124
HvCMF3_query	220131_HOR_9972_chr5H	84.091	88	13	1	2873	2960	564110315	564110229	6.25e-11	84.2
HvCMF3_query	220812_WBDC_349_chr3H	84.091	176	25	3	2851	3025	400298938	400298765	6.03e-36	167
HvCMF3_query	220812_WBDC_349_chr3H	84.091	176	17	11	2852	3021	619572753	619572583	1.01e-33	159
HvCMF3_query	211008_WBDC_207_chr3H	84.091	176	25	3	2851	3025	402156525	402156352	6.03e-36	167
HvCMF3_query	211008_FT262_chr3H	84.091	176	25	3	2851	3025	402592908	402592735	6.03e-36	167
HvCMF3_query	211008_FT333_chr1H	84.091	176	23	5	2852	3025	513238591	513238419	2.17e-35	165
HvCMF3_query	221128_Maximus_chr3H	84.091	176	25	3	2851	3025	394957735	394957562	6.03e-36	167
HvCMF3_query	220830_Bowman_chr3H	84.091	176	25	3	2851	3025	394766367	394766194	6.03e-36	167
HvCMF3_query	220825_HID380_chr7H	84.091	176	23	5	2851	3024	303879008	303878836	2.17e-35	165
HvCMF3_query	220816_RGT_Planet_chr3H	84.091	176	25	3	2851	3025	396791938	396791765	6.03e-36	167
HvCMF3_query	220816_HOR_10096_chr3H	84.091	176	25	3	2851	3025	398529346	398529173	6.03e-36	167
HvCMF3_query	220816_Du_Li_Huang_ZDM01467_chr7H	84.091	176	23	5	2851	3024	308185655	308185483	2.17e-35	165
HvCMF3_query	220816_Du_Li_Huang_ZDM01467_chr3H	84.091	176	25	3	2851	3025	401783319	401783146	6.03e-36	167
HvCMF3_query	220816_Akashinirki_chr3H	84.091	176	25	3	2851	3025	399637045	399636872	6.03e-36	167
HvCMF3_query	220810_Igri_chr3H	84.091	176	25	3	2851	3025	394145900	394145727	6.03e-36	167
HvCMF3_query	220809_Hocket_chr3H	84.091	176	25	3	2851	3025	394790438	394790265	6.03e-36	167
HvCMF3_query	220809_Foma_chr3H	84.091	176	25	3	2851	3025	394507787	394507614	6.03e-36	167
HvCMF3_query	220809_Chikurin_Ibaraki_chr3H	84.091	176	25	3	2851	3025	397653803	397653630	6.03e-36	167
HvCMF3_query	220809_Chiba_ZDM02064_chr3H	84.091	176	25	3	2851	3025	400611894	400611721	6.03e-36	167
HvCMF3_query	220503_HOR_9043_chr3H	84.091	176	25	3	2851	3025	398788487	398788314	6.03e-36	167
HvCMF3_query	220503_HOR_7552_chr7H	84.091	176	23	5	2851	3024	314170445	314170273	2.17e-35	165
HvCMF3_query	220411_10TJ18_chr7H	84.091	176	23	5	2851	3024	315392672	315392500	2.17e-35	165
HvCMF3_query	220322_HOR_1702_chr7H	84.091	176	23	5	2851	3024	303850721	303850549	2.17e-35	165
HvCMF3_query	220322_HOR_1702_chr3H	84.091	176	25	3	2851	3025	399799033	399798860	6.03e-36	167
HvCMF3_query	220322_Bonus_chr3H	84.091	176	25	3	2851	3025	394202105	394201932	6.03e-36	167
HvCMF3_query	220214_Golden_Promise_chr3H	84.091	176	25	3	2851	3025	394305464	394305291	6.03e-36	167
HvCMF3_query	211207_WBDC_237_chr5H	84.091	88	13	1	2873	2960	572492812	572492726	6.25e-11	84.2
HvCMF3_query	211124_Barke_chr3H	84.091	176	25	3	2851	3025	398339862	398339689	6.03e-36	167
HvCMF3_query	211008_WBDC_199_chr3H	84.091	176	25	3	2851	3025	398384702	398384529	6.03e-36	167
HvCMF3_query	211008_HOR_7172_chr3H	84.091	176	25	3	2851	3025	397445556	397445383	6.03e-36	167
HvCMF3_query	211008_HOR_2180_chr3H	84.091	176	25	3	2851	3025	400093427	400093254	6.03e-36	167
HvCMF3_query	211008_HOR_19184_chr7H	84.091	176	23	5	2851	3024	309994033	309993861	2.17e-35	165
HvCMF3_query	211008_HOR_14061_chr7H	84.091	176	23	5	2851	3024	305628031	305627859	2.17e-35	165
HvCMF3_query	211008_FT144_chr7H	84.091	176	23	5	2851	3024	311856093	311855921	2.17e-35	165
HvCMF3_query	211124_Barke_chr1H	84.091	132	17	4	2886	3016	343439015	343438887	3.68e-23	124
HvCMF3_query	211008_WBDC_103_chr3H	84.091	176	25	3	2851	3025	401187387	401187214	6.03e-36	167
HvCMF3_query	220825_HID055_chr3H	84.091	176	25	3	2851	3025	398370004	398369831	6.03e-36	167
HvCMF3_query	220825_HID380_chr5H	84.091	88	13	1	2873	2960	564089919	564089833	6.25e-11	84.2
HvCMF3_query	220817_FT67_chr3H	84.091	176	25	3	2851	3025	398842797	398842624	6.03e-36	167
HvCMF3_query	220816_Du_Li_Huang_ZDM01467_chr5H	84.091	88	13	1	2873	2960	566628463	566628377	6.25e-11	84.2
HvCMF3_query	220816_Akashinirki_chr5H	84.091	88	13	1	2873	2960	564730881	564730795	6.25e-11	84.2
HvCMF3_query	220812_WBDC_348_chr3H	84.091	176	25	3	2851	3025	398659070	398658897	6.03e-36	167
HvCMF3_query	220812_FT11_chr7H	84.091	176	23	5	2851	3024	311453089	311452917	2.17e-35	165
HvCMF3_query	220613_HOR_10350_chr5H	84.091	88	13	1	2873	2960	561536645	561536559	6.25e-11	84.2
HvCMF3_query	220503_HOR_7552_chr5H	84.091	88	13	1	2873	2960	565547357	565547271	6.25e-11	84.2
HvCMF3_query	211124_Barke_chr5H	84.091	88	13	1	2873	2960	573139804	573139718	6.25e-11	84.2
HvCMF3_query	211008_WBDC_078_chr5H	84.091	88	13	1	2873	2960	561391845	561391759	6.25e-11	84.2
HvCMF3_query	221128_Maximus_chr1H	84.091	132	17	4	2886	3016	345019437	345019309	3.68e-23	124
HvCMF3_query	220816_RGT_Planet_chr1H	84.091	132	17	4	2886	3016	344666624	344666496	3.68e-23	124
HvCMF3_query	211008_FT628_chr3H	84.091	176	25	3	2851	3025	399751152	399750979	6.03e-36	167
HvCMF3_query	211008_FT144_chr3H	84.091	176	25	3	2851	3025	398454603	398454430	6.03e-36	167
HvCMF3_query	211008_WBDC_184_chr7H	84.091	176	23	5	2851	3024	313847880	313847708	2.17e-35	165
HvCMF3_query	211008_WBDC_078_chr1H	84.091	176	23	5	2852	3025	515617439	515617267	2.17e-35	165
HvCMF3_query	211008_HOR_19184_chr5H	84.091	88	13	1	2873	2960	564351892	564351806	6.25e-11	84.2
HvCMF3_query	221128_Maximus_chr5H	84.091	88	13	1	2873	2960	564387301	564387215	6.25e-11	84.2
HvCMF3_query	220825_HID055_chr1H	84.091	132	17	4	2886	3016	344345778	344345650	3.68e-23	124
HvCMF3_query	220812_WBDC_348_chr7H	84.091	176	23	5	2851	3024	312032428	312032256	2.17e-35	165
HvCMF3_query	220812_HOR_13594_chr1H	84.091	88	12	2	2907	2994	508749076	508749161	6.25e-11	84.2
HvCMF3_query	220809_Foma_chr5H	84.091	88	13	1	2873	2960	562748312	562748226	6.25e-11	84.2
HvCMF3_query	220809_Foma_chr1H	84.091	132	17	4	2886	3016	346941276	346941148	3.68e-23	124
HvCMF3_query	220518_HOR_13821_chr7H	84.091	176	23	5	2851	3024	306737113	306736941	2.17e-35	165
HvCMF3_query	220503_HOR_9043_chr5H	84.091	88	13	1	2873	2960	564475089	564475003	6.25e-11	84.2
HvCMF3_query	220322_Bonus_chr5H	84.091	88	13	1	2873	2960	562708002	562707916	6.25e-11	84.2
HvCMF3_query	220214_Golden_Promise_chr5H	84.091	88	13	1	2873	2960	563078886	563078800	6.25e-11	84.2
HvCMF3_query	211222_HOR_21322_chr3H	84.091	176	25	3	2851	3025	397898779	397898606	6.03e-36	167
HvCMF3_query	211221_HOR_14121_chr7H	84.091	176	23	5	2851	3024	309658424	309658252	2.17e-35	165
HvCMF3_query	211126_HOR_6220_chr5H	84.091	88	13	1	2873	2960	562253614	562253528	6.25e-11	84.2
HvCMF3_query	211008_WBDC_207_chr1H	84.091	132	17	4	2886	3016	343543921	343543793	3.68e-23	124
HvCMF3_query	211008_HOR_7172_chr5H	84.091	88	13	1	2873	2960	572631008	572630922	6.25e-11	84.2
HvCMF3_query	211008_HOR_14061_chr1H	84.091	132	17	4	2886	3016	341796116	341795988	3.68e-23	124
HvCMF3_query	211008_FT144_chr1H	84.091	132	17	4	2886	3016	348615010	348614882	3.68e-23	124
HvCMF3_query	220131_HOR_21256_chr7H	84.091	176	23	5	2851	3024	304163613	304163441	2.17e-35	165
HvCMF3_query	211129_HOR_2830_chr7H	84.091	176	23	5	2851	3024	304177964	304177792	2.17e-35	165
HvCMF3_query	211008_WBDC_199_chr5H	84.091	88	13	1	2873	2960	568473580	568473494	6.25e-11	84.2
HvCMF3_query	211008_HOR_14061_chr3H	84.091	176	25	3	2851	3025	395680102	395679929	6.03e-36	167
HvCMF3_query	221128_Maximus_chr7H	84.091	176	23	5	2851	3024	309037418	309037246	2.17e-35	165
HvCMF3_query	220825_HID101_chr3H	84.091	88	11	3	2902	2988	260027805	260027720	2.25e-10	82.4
HvCMF3_query	220825_HID055_chr7H	84.091	176	23	5	2851	3024	309250295	309250123	2.17e-35	165
HvCMF3_query	220816_RGT_Planet_chr7H	84.091	176	23	5	2851	3024	309235113	309234941	2.17e-35	165
HvCMF3_query	220812_HOR_13594_chr7H	84.091	176	23	5	2851	3024	308191497	308191325	2.17e-35	165
HvCMF3_query	220810_Igri_chr7H	84.091	176	23	5	2851	3024	308183145	308182973	2.17e-35	165
HvCMF3_query	220809_Chikurin_Ibaraki_chr7H	84.091	176	23	5	2851	3024	304220895	304220723	2.17e-35	165
HvCMF3_query	220809_Chiba_ZDM02064_chr7H	84.091	176	23	5	2851	3024	304340624	304340452	2.17e-35	165
HvCMF3_query	220613_HOR_4224_chr7H	84.091	176	23	5	2851	3024	306738063	306737891	2.17e-35	165
HvCMF3_query	220517_GoldenMelon_chr7H	84.091	176	23	5	2851	3024	308693894	308693722	2.17e-35	165
HvCMF3_query	220411_Aizu6_chr7H	84.091	176	23	5	2851	3024	309235602	309235430	2.17e-35	165
HvCMF3_query	220322_Bonus_chr7H	84.091	176	23	5	2851	3024	310022231	310022059	2.17e-35	165
HvCMF3_query	220214_Golden_Promise_chr7H	84.091	176	23	5	2851	3024	308555354	308555182	2.17e-35	165
HvCMF3_query	220131_HOR_9972_chr7H	84.091	176	23	5	2851	3024	307783768	307783596	2.17e-35	165
HvCMF3_query	211222_HOR_21322_chr7H	84.091	176	23	5	2851	3024	302916541	302916369	2.17e-35	165
HvCMF3_query	211207_WBDC_237_chr7H	84.091	176	23	5	2851	3024	305766860	305766688	2.17e-35	165
HvCMF3_query	211207_HOR_18321_chr7H	84.091	176	23	5	2851	3024	307841280	307841108	2.17e-35	165
HvCMF3_query	211126_HOR_8117_chr7H	84.091	176	23	5	2851	3024	304691314	304691142	2.17e-35	165
HvCMF3_query	211124_Barke_chr7H	84.091	176	23	5	2851	3024	305553407	305553235	2.17e-35	165
HvCMF3_query	220817_FT67_chr5H	84.076	157	23	2	2852	3007	81565120	81564965	6.08e-31	150
HvCMF3_query	220812_WBDC_348_chr5H	84.076	157	23	2	2852	3007	79361416	79361261	6.08e-31	150
HvCMF3_query	220812_FT11_chr5H	84.076	157	23	2	2852	3007	83349089	83348934	6.08e-31	150
HvCMF3_query	220810_Igri_chr5H	84.076	157	23	2	2852	3007	84228855	84228700	6.08e-31	150
HvCMF3_query	220809_Chikurin_Ibaraki_chr5H	84.076	157	23	2	2852	3007	82571395	82571240	6.08e-31	150
HvCMF3_query	220809_Chiba_ZDM02064_chr5H	84.076	157	23	2	2852	3007	85916374	85916219	6.08e-31	150
HvCMF3_query	220613_HOR_4224_chr5H	84.076	157	23	2	2852	3007	80211866	80211711	6.08e-31	150
HvCMF3_query	220519_HOR_13942_chr5H	84.076	157	23	2	2852	3007	83215054	83214899	6.08e-31	150
HvCMF3_query	220411_HOR_3081_chr5H	84.076	157	24	1	2852	3007	83420307	83420151	6.08e-31	150
HvCMF3_query	220411_Aizu6_chr5H	84.076	157	23	2	2852	3007	83114162	83114007	6.08e-31	150
HvCMF3_query	220208_HOR_10892_chr5H	84.076	157	24	1	2852	3007	84694045	84693889	6.08e-31	150
HvCMF3_query	211227_HOR_3474_chr5H	84.076	157	23	2	2852	3007	84550551	84550396	6.08e-31	150
HvCMF3_query	211221_HOR_14121_chr5H	84.076	157	24	1	2852	3007	81256031	81255875	6.08e-31	150
HvCMF3_query	211129_HOR_2830_chr5H	84.076	157	23	2	2852	3007	80736068	80735913	6.08e-31	150
HvCMF3_query	211008_WBDC_103_chr5H	84.076	157	23	2	2852	3007	79604166	79604011	6.08e-31	150
HvCMF3_query	211008_HOR_495_chr5H	84.076	157	24	1	2852	3007	83239529	83239373	6.08e-31	150
HvCMF3_query	211008_HOR_13663_chr5H	84.076	157	24	1	2852	3007	82247657	82247501	6.08e-31	150
HvCMF3_query	211008_FT262_chr5H	84.076	157	23	2	2852	3007	80555930	80555775	6.08e-31	150
HvCMF3_query	211007_HOR_12541_chr5H	84.076	157	23	2	2852	3007	84919742	84919587	6.08e-31	150
HvCMF3_query	211007_HOR_12184_chr5H	84.076	157	24	1	2852	3007	81224685	81224529	6.08e-31	150
HvCMF3_query	211228_HOR_2779_chr5H	84.076	157	24	1	2852	3007	80659215	80659059	6.08e-31	150
HvCMF3_query	211007_WBDC_133_chr5H	84.076	157	23	2	2852	3007	77436541	77436386	6.08e-31	150
HvCMF3_query	211008_HOR_19184_chr7H	84.076	157	20	5	2854	3009	5026587	5026435	7.86e-30	147
HvCMF3_query	211129_HOR_7385_chr7H	84.076	157	20	5	2854	3009	6028477	6028325	7.86e-30	147
HvCMF3_query	220825_HID380_chr5H	84.076	157	23	2	2852	3007	82306666	82306511	6.08e-31	150
HvCMF3_query	220816_RGT_Planet_chr5H	84.076	157	23	2	2852	3007	86734261	86734106	6.08e-31	150
HvCMF3_query	220816_HOR_10096_chr5H	84.076	157	23	2	2852	3007	85144944	85144789	6.08e-31	150
HvCMF3_query	220816_Akashinirki_chr5H	84.076	157	23	2	2852	3007	85710471	85710316	6.08e-31	150
HvCMF3_query	220812_FT11_chr7H	84.076	157	20	5	2854	3009	5502351	5502199	7.86e-30	147
HvCMF3_query	220809_HOR_1168_chr5H	84.076	157	24	1	2852	3007	79142660	79142504	6.08e-31	150
HvCMF3_query	220809_Hocket_chr7H	84.076	157	20	5	2854	3009	4587344	4587192	7.86e-30	147
HvCMF3_query	220613_HOR_21599_chr5H	84.076	157	24	1	2852	3007	78053280	78053124	6.08e-31	150
HvCMF3_query	220613_HOR_10350_chr5H	84.076	157	24	1	2852	3007	81142970	81142814	6.08e-31	150
HvCMF3_query	220503_HOR_7552_chr5H	84.076	157	23	2	2852	3007	82082387	82082232	6.08e-31	150
HvCMF3_query	220322_HOR_1702_chr5H	84.076	157	24	1	2852	3007	80086640	80086484	6.08e-31	150
HvCMF3_query	220214_HOR_21595_chr5H	84.076	157	24	1	2852	3007	80568627	80568471	6.08e-31	150
HvCMF3_query	220131_HOR_21256_chr5H	84.076	157	23	2	2852	3007	80970104	80969949	6.08e-31	150
HvCMF3_query	211207_HOR_18321_chr5H	84.076	157	24	1	2852	3007	82069654	82069498	6.08e-31	150
HvCMF3_query	211206_HOR_14273_chr5H	84.076	157	24	1	2852	3007	81501943	81501787	6.08e-31	150
HvCMF3_query	211124_Barke_chr5H	84.076	157	23	2	2852	3007	86719150	86718995	6.08e-31	150
HvCMF3_query	200416_MorexV3_chr5H	84.076	157	24	1	2852	3007	79089188	79089032	6.08e-31	150
HvCMF3_query	220809_Hocket_chr5H	84.076	157	24	1	2852	3007	83479949	83479793	6.08e-31	150
HvCMF3_query	220613_OUN333_chr5H	84.076	157	24	1	2852	3007	81315269	81315113	6.08e-31	150
HvCMF3_query	211008_HOR_19184_chr5H	84.076	157	24	1	2852	3007	82436813	82436657	6.08e-31	150
HvCMF3_query	211007_HOR_12541_chr7H	84.076	157	20	5	2854	3009	2663812	2663660	7.86e-30	147
HvCMF3_query	221128_Maximus_chr5H	84.076	157	24	1	2852	3007	81931278	81931122	6.08e-31	150
HvCMF3_query	220830_Bowman_chr5H	84.076	157	24	1	2852	3007	83411933	83411777	6.08e-31	150
HvCMF3_query	220825_HID101_chr5H	84.076	157	23	2	2852	3007	82453409	82453254	6.08e-31	150
HvCMF3_query	220812_WBDC_348_chr7H	84.076	157	20	5	2854	3009	5769072	5768920	7.86e-30	147
HvCMF3_query	220812_HOR_13594_chr5H	84.076	157	24	1	2852	3007	82123776	82123620	6.08e-31	150
HvCMF3_query	220809_Foma_chr5H	84.076	157	24	1	2852	3007	81892202	81892046	6.08e-31	150
HvCMF3_query	220519_HOR_3365_chr5H	84.076	157	24	1	2852	3007	81597122	81596966	6.08e-31	150
HvCMF3_query	220518_HOR_13821_chr5H	84.076	157	24	1	2852	3007	87466575	87466419	6.08e-31	150
HvCMF3_query	220517_GoldenMelon_chr5H	84.076	157	24	1	2852	3007	82732697	82732541	6.08e-31	150
HvCMF3_query	220503_HOR_9043_chr5H	84.076	157	24	1	2852	3007	83997195	83997039	6.08e-31	150
HvCMF3_query	220503_HOR_8148_chr5H	84.076	157	24	1	2852	3007	83125574	83125418	6.08e-31	150
HvCMF3_query	220322_Bonus_chr5H	84.076	157	24	1	2852	3007	81758801	81758645	6.08e-31	150
HvCMF3_query	220214_Golden_Promise_chr5H	84.076	157	24	1	2852	3007	81727658	81727502	6.08e-31	150
HvCMF3_query	211222_HOR_21322_chr5H	84.076	157	24	1	2852	3007	81927450	81927294	6.08e-31	150
HvCMF3_query	211126_HOR_6220_chr5H	84.076	157	24	1	2852	3007	80294445	80294289	6.08e-31	150
HvCMF3_query	211008_HOR_7172_chr5H	84.076	157	23	2	2852	3007	83451129	83450974	6.08e-31	150
HvCMF3_query	211008_HOR_2180_chr5H	84.076	157	24	1	2852	3007	78562076	78561920	6.08e-31	150
HvCMF3_query	211008_HOR_14061_chr5H	84.076	157	24	1	2852	3007	81014153	81013997	6.08e-31	150
HvCMF3_query	220825_HID055_chr5H	84.076	157	23	2	2852	3007	80132475	80132320	6.08e-31	150
HvCMF3_query	211008_FT628_chr5H	84.076	157	23	2	2852	3007	79485892	79485737	6.08e-31	150
HvCMF3_query	220830_Bowman_chr7H	84.076	157	20	5	2854	3009	4784780	4784628	7.86e-30	147
HvCMF3_query	220829_HID249_chr7H	84.076	157	20	5	2854	3009	1664492	1664340	7.86e-30	147
HvCMF3_query	220825_HID055_chr7H	84.076	157	20	5	2854	3009	2318594	2318442	7.86e-30	147
HvCMF3_query	220816_RGT_Planet_chr7H	84.076	157	20	5	2854	3009	4658841	4658689	7.86e-30	147
HvCMF3_query	220809_HOR_1168_chr7H	84.076	157	20	5	2854	3009	4071007	4070855	7.86e-30	147
HvCMF3_query	220322_Bonus_chr7H	84.076	157	20	5	2854	3009	4635485	4635333	7.86e-30	147
HvCMF3_query	211222_HOR_21322_chr7H	84.076	157	20	5	2854	3009	2791959	2791807	7.86e-30	147
HvCMF3_query	220810_Igri_chr6H	84.071	113	14	4	2856	2967	235213323	235213432	1.33e-17	106
HvCMF3_query	211008_FT333_chr6H	84.071	113	14	4	2856	2967	240044821	240044930	1.33e-17	106
HvCMF3_query	211007_FT286_chr6H	84.071	113	14	4	2856	2967	239592559	239592668	1.33e-17	106
HvCMF3_query	211008_WBDC_207_chr6H	84.071	113	14	4	2856	2967	240977549	240977658	1.33e-17	106
HvCMF3_query	211008_WBDC_184_chr6H	84.071	113	14	4	2856	2967	234652795	234652904	1.33e-17	106
HvCMF3_query	220519_HOR_13942_chr6H	84.071	113	14	4	2856	2967	233766507	233766616	1.33e-17	106
HvCMF3_query	220816_RGT_Planet_chr6H	84.071	113	14	4	2856	2967	232871901	232872010	1.33e-17	106
HvCMF3_query	211008_WBDC_103_chr6H	84.071	113	14	4	2856	2967	252375272	252375381	1.33e-17	106
HvCMF3_query	220518_HOR_13821_chr6H	84.058	138	19	3	2870	3006	5421064	5420929	7.92e-25	130
HvCMF3_query	220503_HOR_8148_chr6H	84.058	138	19	3	2870	3006	6470566	6470431	7.92e-25	130
HvCMF3_query	211126_HOR_8117_chr6H	84.058	138	19	3	2870	3006	4277087	4276952	7.92e-25	130
HvCMF3_query	211008_HOR_14061_chr6H	84.058	138	19	3	2870	3006	4674776	4674641	7.92e-25	130
HvCMF3_query	211008_HOR_495_chr6H	84.058	138	19	3	2870	3006	4662233	4662098	7.92e-25	130
HvCMF3_query	211008_HOR_13663_chr6H	84.058	138	19	3	2870	3006	4393847	4393712	7.92e-25	130
HvCMF3_query	220214_Golden_Promise_chr6H	84.058	138	19	3	2870	3006	5269355	5269220	7.92e-25	130
HvCMF3_query	220809_HOR_1168_chr6H	84.058	138	19	3	2870	3006	7133387	7133252	7.92e-25	130
HvCMF3_query	211228_HOR_2779_chr6H	84.058	138	19	3	2870	3006	2543371	2543236	7.92e-25	130
HvCMF3_query	211008_WBDC_078_chr3H	84.058	138	13	9	2865	2997	516963610	516963477	3.68e-23	124
HvCMF3_query	211008_HOR_7172_chr3H	84.058	69	11	0	2957	3025	325209842	325209774	6.29e-06	67.6
HvCMF3_query	220816_HOR_10096_chr3H	84.049	163	22	4	2854	3016	505918706	505918864	4.7e-32	154
HvCMF3_query	220812_HOR_13594_chr3H	84.049	163	22	4	2854	3016	509050916	509051074	4.7e-32	154
HvCMF3_query	220613_HOR_10350_chr3H	84.049	163	22	4	2854	3016	505619906	505620064	4.7e-32	154
HvCMF3_query	220519_HOR_13942_chr3H	84.049	163	22	4	2854	3016	504160513	504160671	4.7e-32	154
HvCMF3_query	220411_10TJ18_chr3H	84.049	163	22	4	2854	3016	505223428	505223586	4.7e-32	154
HvCMF3_query	211126_HOR_8117_chr3H	84.049	163	22	4	2854	3016	505752074	505752232	4.7e-32	154
HvCMF3_query	220613_HOR_21599_chr7H	84.049	163	21	5	2848	3009	1827688	1827846	1.69e-31	152
HvCMF3_query	220829_HID249_chr7H	84.049	163	21	5	2848	3009	1084975	1085133	1.69e-31	152
HvCMF3_query	220214_HOR_21595_chr3H	84.049	163	22	4	2854	3016	504689042	504689200	4.7e-32	154
HvCMF3_query	211221_HOR_14121_chr3H	84.049	163	22	4	2854	3016	505609316	505609474	4.7e-32	154
HvCMF3_query	220613_HOR_21599_chr1H	84.034	119	16	3	2891	3009	464501891	464501776	2.87e-19	111
HvCMF3_query	211008_WBDC_199_chr3H	84.028	144	18	5	2875	3016	37303852	37303992	6.12e-26	134
HvCMF3_query	220810_Igri_chr1H	84.028	144	17	6	2863	3005	379300165	379300027	6.12e-26	134
HvCMF3_query	220517_GoldenMelon_chr1H	84.028	144	17	6	2863	3005	377436071	377435933	6.12e-26	134
HvCMF3_query	220411_HOR_3081_chr1H	84.028	144	17	6	2863	3005	377592223	377592085	6.12e-26	134
HvCMF3_query	220214_Golden_Promise_chr1H	84.028	144	17	6	2863	3005	374142006	374141868	6.12e-26	134
HvCMF3_query	211124_Barke_chr1H	84.028	144	17	6	2863	3005	377297499	377297361	6.12e-26	134
HvCMF3_query	211008_WBDC_103_chr3H	84.028	144	18	5	2875	3016	38820565	38820705	6.12e-26	134
HvCMF3_query	221128_Maximus_chr1H	84.028	144	17	6	2863	3005	378880067	378879929	6.12e-26	134
HvCMF3_query	220816_RGT_Planet_chr1H	84.028	144	17	6	2863	3005	378524949	378524811	6.12e-26	134
HvCMF3_query	220812_WBDC_348_chr1H	84.028	144	17	6	2863	3005	380434719	380434581	6.12e-26	134
HvCMF3_query	220809_Hocket_chr1H	84.028	144	17	6	2863	3005	374227063	374226925	6.12e-26	134
HvCMF3_query	211008_FT628_chr3H	84.028	144	18	5	2875	3016	39106409	39106549	6.12e-26	134
HvCMF3_query	220830_Bowman_chr1H	84.028	144	17	6	2863	3005	376018415	376018277	6.12e-26	134
HvCMF3_query	220812_HOR_13594_chr1H	84.028	144	17	6	2863	3005	377775253	377775115	6.12e-26	134
HvCMF3_query	220809_Foma_chr1H	84.028	144	17	6	2863	3005	380800531	380800393	6.12e-26	134
HvCMF3_query	220613_HOR_21599_chr1H	84.028	144	17	6	2863	3005	379586363	379586225	6.12e-26	134
HvCMF3_query	220519_HOR_3365_chr1H	84.028	144	17	6	2863	3005	380713608	380713470	6.12e-26	134
HvCMF3_query	220322_Bonus_chr1H	84.028	144	17	6	2863	3005	375580191	375580053	6.12e-26	134
HvCMF3_query	220214_HOR_21595_chr1H	84.028	144	17	6	2863	3005	383488226	383488088	6.12e-26	134
HvCMF3_query	220208_HOR_10892_chr1H	84.028	144	17	6	2863	3005	381253711	381253573	6.12e-26	134
HvCMF3_query	220131_HOR_21256_chr1H	84.028	144	17	6	2863	3005	381663378	381663240	6.12e-26	134
HvCMF3_query	211222_HOR_21322_chr1H	84.028	144	17	6	2863	3005	376439716	376439578	6.12e-26	134
HvCMF3_query	211207_WBDC_237_chr1H	84.028	144	17	6	2863	3005	376398124	376397986	6.12e-26	134
HvCMF3_query	211129_HOR_2830_chr1H	84.028	144	17	6	2863	3005	377050879	377050741	6.12e-26	134
HvCMF3_query	211008_WBDC_199_chr1H	84.028	144	17	6	2863	3005	378825609	378825471	6.12e-26	134
HvCMF3_query	211008_HOR_2180_chr1H	84.028	144	17	6	2863	3005	376284132	376283994	6.12e-26	134
HvCMF3_query	211008_HOR_14061_chr1H	84.028	144	17	6	2863	3005	375733301	375733163	6.12e-26	134
HvCMF3_query	211008_FT880_chr1H	84.028	144	17	6	2863	3005	376233125	376232987	6.12e-26	134
HvCMF3_query	211008_FT262_chr1H	84.028	144	17	6	2863	3005	379284878	379284740	6.12e-26	134
HvCMF3_query	211008_FT144_chr1H	84.028	144	17	6	2863	3005	382072315	382072177	6.12e-26	134
HvCMF3_query	211007_HOR_12184_chr1H	84.028	144	17	6	2863	3005	378506364	378506226	6.12e-26	134
HvCMF3_query	220810_Igri_chr6H	84.024	169	25	2	2848	3016	513471020	513471186	2.81e-34	161
HvCMF3_query	220816_HOR_10096_chr6H	84.024	169	25	2	2848	3016	513337672	513337838	2.81e-34	161
HvCMF3_query	220829_HID249_chr6H	84.024	169	25	2	2848	3016	519200040	519200206	2.81e-34	161
HvCMF3_query	220816_Akashinirki_chr6H	84.024	169	24	3	2852	3019	132026083	132025917	1.01e-33	159
HvCMF3_query	211008_FT333_chr6H	84.024	169	24	3	2852	3019	134528948	134528782	1.01e-33	159
HvCMF3_query	211008_WBDC_207_chr6H	84.024	169	25	2	2848	3016	524909471	524909637	2.81e-34	161
HvCMF3_query	211008_WBDC_184_chr6H	84.024	169	25	2	2848	3016	517065493	517065659	2.81e-34	161
HvCMF3_query	220519_HOR_13942_chr6H	84.024	169	25	2	2848	3016	511593690	511593856	2.81e-34	161
HvCMF3_query	220809_Foma_chr6H	84.024	169	25	2	2848	3016	513067224	513067390	2.81e-34	161
HvCMF3_query	211008_FT262_chr6H	84.024	169	24	3	2852	3019	135152662	135152496	1.01e-33	159
HvCMF3_query	220214_Golden_Promise_chr6H	84.024	169	25	2	2848	3016	517050876	517051042	2.81e-34	161
HvCMF3_query	211008_FT144_chr6H	84.024	169	24	3	2852	3019	131155428	131155262	1.01e-33	159
HvCMF3_query	220809_HOR_1168_chr6H	84.024	169	25	2	2848	3016	524113053	524113219	2.81e-34	161
HvCMF3_query	220503_HOR_7552_chr6H	84.024	169	24	3	2852	3019	134983471	134983305	1.01e-33	159
HvCMF3_query	211228_HOR_2779_chr6H	84.024	169	24	3	2852	3019	133573003	133572837	1.01e-33	159
HvCMF3_query	211129_HOR_7385_chr6H	84.024	169	24	3	2852	3019	144639883	144639717	1.01e-33	159
HvCMF3_query	220208_HOR_10892_chr5H	84.024	169	27	0	2848	3016	400961993	400962161	7.8e-35	163
HvCMF3_query	211207_WBDC_237_chr5H	84.024	169	27	0	2848	3016	408734233	408734401	7.8e-35	163
HvCMF3_query	211007_WBDC_133_chr4H	84.024	169	24	3	2852	3019	608645586	608645420	1.01e-33	159
HvCMF3_query	211008_WBDC_184_chr1H	84.024	169	24	3	2852	3019	519235536	519235370	1.01e-33	159
HvCMF3_query	211008_WBDC_184_chr1H	84.024	169	18	9	2852	3016	4507980	4508143	4.7e-32	154
HvCMF3_query	220829_HID357_chr2H	84.024	169	18	9	2845	3009	520652783	520652946	4.7e-32	154
HvCMF3_query	220829_HID249_chr2H	84.024	169	18	9	2845	3009	524442155	524442318	4.7e-32	154
HvCMF3_query	220812_FT11_chr2H	84.024	169	18	9	2845	3009	527021148	527021311	4.7e-32	154
HvCMF3_query	220613_HOR_21599_chr5H	84.024	169	27	0	2848	3016	397454205	397454373	7.8e-35	163
HvCMF3_query	220613_HOR_21599_chr2H	84.024	169	18	9	2845	3009	518830303	518830466	4.7e-32	154
HvCMF3_query	220322_HOR_1702_chr5H	84.024	169	27	0	2848	3016	399250321	399250489	7.8e-35	163
HvCMF3_query	220214_HOR_21595_chr5H	84.024	169	27	0	2848	3016	398358610	398358778	7.8e-35	163
HvCMF3_query	220214_HOR_21595_chr5H	84.024	169	24	3	2849	3016	501634926	501635092	1.01e-33	159
HvCMF3_query	220131_HOR_21256_chr5H	84.024	169	27	0	2848	3016	398335236	398335404	7.8e-35	163
HvCMF3_query	211207_HOR_18321_chr5H	84.024	169	27	0	2848	3016	401025190	401025358	7.8e-35	163
HvCMF3_query	211008_WBDC_207_chr5H	84.024	169	27	0	2848	3016	403561629	403561797	7.8e-35	163
HvCMF3_query	211008_WBDC_078_chr2H	84.024	169	18	9	2845	3009	518873202	518873365	4.7e-32	154
HvCMF3_query	211008_FT333_chr5H	84.024	169	27	0	2848	3016	399338720	399338888	7.8e-35	163
HvCMF3_query	211008_FT262_chr4H	84.024	169	25	2	2852	3019	544304734	544304567	2.81e-34	161
HvCMF3_query	211008_FT262_chr2H	84.024	169	18	9	2845	3009	536390505	536390668	4.7e-32	154
HvCMF3_query	211007_HOR_12541_chr2H	84.024	169	18	9	2845	3009	522946601	522946764	4.7e-32	154
HvCMF3_query	211007_FT286_chr5H	84.024	169	27	0	2848	3016	399029347	399029515	7.8e-35	163
HvCMF3_query	211007_FT286_chr2H	84.024	169	18	9	2852	3016	471635454	471635291	4.7e-32	154
HvCMF3_query	211007_FT286_chr2H	84.024	169	18	9	2845	3009	525957441	525957604	4.7e-32	154
HvCMF3_query	221128_Maximus_chr4H	84.024	169	22	5	2850	3016	519921392	519921557	3.63e-33	158
HvCMF3_query	220830_Bowman_chr4H	84.024	169	25	2	2852	3019	549093602	549093435	2.81e-34	161
HvCMF3_query	220830_Bowman_chr4H	84.024	169	24	3	2852	3019	609400912	609400746	1.01e-33	159
HvCMF3_query	220825_HID055_chr4H	84.024	169	18	9	2845	3009	502463454	502463617	4.7e-32	154
HvCMF3_query	220809_Hocket_chr4H	84.024	169	25	2	2852	3019	551608835	551608668	2.81e-34	161
HvCMF3_query	220809_Foma_chr4H	84.024	169	24	3	2852	3019	612836739	612836573	1.01e-33	159
HvCMF3_query	220613_HOR_10350_chr4H	84.024	169	22	5	2850	3016	519411742	519411907	3.63e-33	158
HvCMF3_query	220411_HOR_3081_chr4H	84.024	169	25	2	2852	3019	549787732	549787565	2.81e-34	161
HvCMF3_query	220411_HOR_3081_chr2H	84.024	169	18	9	2845	3009	521093735	521093898	4.7e-32	154
HvCMF3_query	220131_HOR_21256_chr4H	84.024	169	22	5	2850	3016	520791960	520792125	3.63e-33	158
HvCMF3_query	211221_HOR_14121_chr4H	84.024	169	25	2	2852	3019	549888871	549888704	2.81e-34	161
HvCMF3_query	211206_HOR_14273_chr4H	84.024	169	25	2	2852	3019	552469620	552469453	2.81e-34	161
HvCMF3_query	211126_HOR_6220_chr4H	84.024	169	22	5	2850	3016	521621023	521621188	3.63e-33	158
HvCMF3_query	211124_Barke_chr4H	84.024	169	24	3	2852	3019	603760630	603760464	1.01e-33	159
HvCMF3_query	211008_WBDC_207_chr4H	84.024	169	25	2	2852	3019	551083688	551083521	2.81e-34	161
HvCMF3_query	211008_WBDC_078_chr4H	84.024	169	25	2	2852	3019	547384594	547384427	2.81e-34	161
HvCMF3_query	211008_WBDC_078_chr4H	84.024	169	18	9	2852	3016	600014194	600014031	4.7e-32	154
HvCMF3_query	211008_HOR_495_chr2H	84.024	169	18	9	2845	3009	521502073	521502236	4.7e-32	154
HvCMF3_query	211008_HOR_13663_chr4H	84.024	169	25	2	2852	3019	550794179	550794012	2.81e-34	161
HvCMF3_query	211008_FT880_chr4H	84.024	169	24	3	2852	3019	607397710	607397544	1.01e-33	159
HvCMF3_query	211008_FT628_chr4H	84.024	169	21	6	2852	3017	572339939	572340104	3.63e-33	158
HvCMF3_query	211008_FT333_chr4H	84.024	169	25	2	2852	3019	543977917	543977750	2.81e-34	161
HvCMF3_query	221128_Maximus_chr2H	84.024	169	25	2	2848	3016	589531895	589532061	2.81e-34	161
HvCMF3_query	221128_Maximus_chr2H	84.024	169	18	9	2845	3009	521916598	521916761	4.7e-32	154
HvCMF3_query	220810_Igri_chr2H	84.024	169	18	9	2845	3009	521595718	521595881	4.7e-32	154
HvCMF3_query	220809_Hocket_chr2H	84.024	169	18	9	2845	3009	520796225	520796388	4.7e-32	154
HvCMF3_query	220809_Foma_chr2H	84.024	169	18	9	2845	3009	520763927	520764090	4.7e-32	154
HvCMF3_query	220519_HOR_3365_chr2H	84.024	169	18	9	2845	3009	521583850	521584013	4.7e-32	154
HvCMF3_query	220322_Bonus_chr2H	84.024	169	18	9	2845	3009	519772303	519772466	4.7e-32	154
HvCMF3_query	220214_HOR_21595_chr2H	84.024	169	18	9	2845	3009	521311928	521312091	4.7e-32	154
HvCMF3_query	220214_Golden_Promise_chr2H	84.024	169	18	9	2845	3009	521377196	521377359	4.7e-32	154
HvCMF3_query	211228_HOR_2779_chr2H	84.024	169	18	9	2845	3009	523929516	523929679	4.7e-32	154
HvCMF3_query	211227_HOR_3474_chr2H	84.024	169	18	9	2845	3009	521645547	521645710	4.7e-32	154
HvCMF3_query	211129_HOR_7385_chr2H	84.024	169	18	9	2845	3009	525406022	525406185	4.7e-32	154
HvCMF3_query	211129_HOR_2830_chr2H	84.024	169	18	9	2845	3009	126665842	126665679	4.7e-32	154
HvCMF3_query	211124_Barke_chr2H	84.024	169	18	9	2845	3009	521175865	521176028	4.7e-32	154
HvCMF3_query	211008_HOR_14061_chr2H	84.024	169	24	3	2852	3019	623831574	623831408	1.01e-33	159
HvCMF3_query	211008_HOR_14061_chr2H	84.024	169	18	9	2845	3009	522462977	522463140	4.7e-32	154
HvCMF3_query	220830_Bowman_chr2H	84.024	169	18	9	2845	3009	526585249	526585412	4.7e-32	154
HvCMF3_query	220825_HID380_chr2H	84.024	169	18	9	2845	3009	520309041	520309204	4.7e-32	154
HvCMF3_query	220825_HID101_chr5H	84.024	169	27	0	2848	3016	405522915	405523083	7.8e-35	163
HvCMF3_query	220825_HID055_chr2H	84.024	169	25	2	2852	3019	570463300	570463133	2.81e-34	161
HvCMF3_query	220816_HOR_10096_chr2H	84.024	169	18	9	2845	3009	522676070	522676233	4.7e-32	154
HvCMF3_query	220816_Du_Li_Huang_ZDM01467_chr4H	84.024	169	25	2	2852	3019	553033228	553033061	2.81e-34	161
HvCMF3_query	220816_Du_Li_Huang_ZDM01467_chr2H	84.024	169	18	9	2845	3009	520802731	520802894	4.7e-32	154
HvCMF3_query	220816_Akashinirki_chr2H	84.024	169	18	9	2845	3009	523262850	523263013	4.7e-32	154
HvCMF3_query	220812_WBDC_349_chr7H	84.024	169	24	3	2852	3019	249000106	248999940	1.01e-33	159
HvCMF3_query	220812_HOR_13594_chr5H	84.024	169	27	0	2848	3016	401211984	401212152	7.8e-35	163
HvCMF3_query	220812_HOR_13594_chr2H	84.024	169	18	9	2845	3009	518542039	518542202	4.7e-32	154
HvCMF3_query	220809_Chikurin_Ibaraki_chr2H	84.024	169	18	9	2845	3009	519638838	519639001	4.7e-32	154
HvCMF3_query	220809_Chiba_ZDM02064_chr2H	84.024	169	18	9	2845	3009	522886664	522886827	4.7e-32	154
HvCMF3_query	220613_OUN333_chr2H	84.024	169	18	9	2845	3009	520568783	520568946	4.7e-32	154
HvCMF3_query	220613_HOR_4224_chr2H	84.024	169	18	9	2845	3009	522202652	522202815	4.7e-32	154
HvCMF3_query	220519_HOR_13942_chr2H	84.024	169	25	2	2848	3016	589573990	589574156	2.81e-34	161
HvCMF3_query	220519_HOR_13942_chr2H	84.024	169	18	9	2852	3016	20285116	20284953	4.7e-32	154
HvCMF3_query	220519_HOR_13942_chr2H	84.024	169	18	9	2845	3009	521212758	521212921	4.7e-32	154
HvCMF3_query	220518_HOR_13821_chr2H	84.024	169	24	3	2852	3019	619951789	619951623	1.01e-33	159
HvCMF3_query	220518_HOR_13821_chr2H	84.024	169	18	9	2845	3009	518585085	518585248	4.7e-32	154
HvCMF3_query	220517_GoldenMelon_chr2H	84.024	169	18	9	2845	3009	522603416	522603579	4.7e-32	154
HvCMF3_query	220503_HOR_9043_chr2H	84.024	169	18	9	2845	3009	528187224	528187387	4.7e-32	154
HvCMF3_query	220503_HOR_8148_chr2H	84.024	169	24	3	2852	3019	620744809	620744643	1.01e-33	159
HvCMF3_query	220503_HOR_8148_chr2H	84.024	169	18	9	2845	3009	520395641	520395804	4.7e-32	154
HvCMF3_query	220503_HOR_7552_chr2H	84.024	169	18	9	2845	3009	526704363	526704526	4.7e-32	154
HvCMF3_query	220411_Aizu6_chr2H	84.024	169	18	9	2845	3009	522994918	522995081	4.7e-32	154
HvCMF3_query	220322_HOR_1702_chr2H	84.024	169	18	9	2845	3009	521139835	521139998	4.7e-32	154
HvCMF3_query	220208_HOR_10892_chr2H	84.024	169	18	9	2845	3009	522690188	522690351	4.7e-32	154
HvCMF3_query	220131_HOR_9972_chr2H	84.024	169	18	9	2845	3009	524863458	524863621	4.7e-32	154
HvCMF3_query	220131_HOR_21256_chr2H	84.024	169	18	9	2845	3009	522026777	522026940	4.7e-32	154
HvCMF3_query	211222_HOR_21322_chr5H	84.024	169	27	0	2848	3016	401179259	401179427	7.8e-35	163
HvCMF3_query	211221_HOR_14121_chr2H	84.024	169	18	9	2845	3009	521505471	521505634	4.7e-32	154
HvCMF3_query	211207_WBDC_237_chr2H	84.024	169	18	9	2845	3009	517432477	517432640	4.7e-32	154
HvCMF3_query	211207_HOR_18321_chr2H	84.024	169	18	9	2845	3009	522781661	522781824	4.7e-32	154
HvCMF3_query	211129_HOR_2830_chr1H	84.024	169	24	3	2852	3019	511279342	511279176	1.01e-33	159
HvCMF3_query	211126_HOR_8117_chr2H	84.024	169	18	9	2845	3009	520893459	520893622	4.7e-32	154
HvCMF3_query	211008_WBDC_207_chr2H	84.024	169	18	9	2845	3009	523496865	523497028	4.7e-32	154
HvCMF3_query	211008_WBDC_199_chr4H	84.024	169	25	2	2852	3019	549130233	549130066	2.81e-34	161
HvCMF3_query	211008_WBDC_184_chr2H	84.024	169	18	9	2845	3009	529969999	529970162	4.7e-32	154
HvCMF3_query	211008_HOR_7172_chr4H	84.024	169	25	2	2852	3019	550144997	550144830	2.81e-34	161
HvCMF3_query	211008_HOR_7172_chr2H	84.024	169	18	9	2845	3009	503725987	503725824	4.7e-32	154
HvCMF3_query	211008_HOR_2180_chr2H	84.024	169	18	9	2845	3009	520904603	520904766	4.7e-32	154
HvCMF3_query	211008_HOR_19184_chr2H	84.024	169	18	9	2845	3009	522955477	522955640	4.7e-32	154
HvCMF3_query	211008_HOR_13663_chr2H	84.024	169	18	9	2845	3009	521502198	521502361	4.7e-32	154
HvCMF3_query	211008_FT880_chr2H	84.024	169	18	9	2845	3009	530299485	530299648	4.7e-32	154
HvCMF3_query	211008_FT628_chr2H	84.024	169	18	9	2845	3009	523345499	523345662	4.7e-32	154
HvCMF3_query	211008_FT333_chr2H	84.024	169	18	9	2845	3009	518000908	518001071	4.7e-32	154
HvCMF3_query	211007_WBDC_133_chr2H	84.024	169	18	9	2845	3009	522821711	522821874	4.7e-32	154
HvCMF3_query	211007_HOR_12184_chr2H	84.024	169	18	9	2845	3009	523892389	523892552	4.7e-32	154
HvCMF3_query	200416_MorexV3_chr2H	84.024	169	18	9	2845	3009	526369282	526369445	4.7e-32	154
HvCMF3_query	220829_HID357_chr4H	84.024	169	25	2	2852	3019	547393599	547393432	2.81e-34	161
HvCMF3_query	220817_FT67_chr2H	84.024	169	18	9	2845	3009	530700509	530700672	4.7e-32	154
HvCMF3_query	220816_RGT_Planet_chr2H	84.024	169	25	2	2848	3016	587332838	587333004	2.81e-34	161
HvCMF3_query	220816_RGT_Planet_chr2H	84.024	169	18	9	2845	3009	519589194	519589357	4.7e-32	154
HvCMF3_query	220812_FT11_chr4H	84.024	169	24	3	2852	3019	596472611	596472445	1.01e-33	159
HvCMF3_query	220812_FT11_chr4H	84.024	169	24	3	2852	3019	613210155	613209989	1.01e-33	159
HvCMF3_query	220809_HOR_1168_chr2H	84.024	169	18	9	2852	3016	21405208	21405045	4.7e-32	154
HvCMF3_query	220809_HOR_1168_chr2H	84.024	169	18	9	2845	3009	523547854	523548017	4.7e-32	154
HvCMF3_query	220613_HOR_10350_chr2H	84.024	169	18	9	2845	3009	521204407	521204570	4.7e-32	154
HvCMF3_query	220411_10TJ18_chr2H	84.024	169	18	9	2845	3009	525680381	525680544	4.7e-32	154
HvCMF3_query	211206_HOR_14273_chr2H	84.024	169	18	9	2845	3009	521686699	521686862	4.7e-32	154
HvCMF3_query	211126_HOR_6220_chr2H	84.024	169	18	9	2845	3009	525354847	525355010	4.7e-32	154
HvCMF3_query	211008_WBDC_199_chr5H	84.024	169	27	0	2848	3016	402718483	402718651	7.8e-35	163
HvCMF3_query	200416_MorexV3_chr4H	84.024	169	24	3	2852	3019	607492790	607492624	1.01e-33	159
HvCMF3_query	220809_Chikurin_Ibaraki_chr6H	84	175	21	7	2846	3016	550833105	550832934	2.81e-34	161
HvCMF3_query	220809_Chiba_ZDM02064_chr6H	84	175	21	7	2846	3016	554909997	554909826	2.81e-34	161
HvCMF3_query	220812_WBDC_348_chr6H	84	150	19	4	2867	3016	486586853	486586997	1.32e-27	139
HvCMF3_query	211008_FT144_chr4H	84	175	20	7	2852	3024	589506666	589506834	2.81e-34	161
HvCMF3_query	211008_FT144_chr4H	84	150	20	4	2859	3007	581365292	581365438	3.66e-28	141
HvCMF3_query	211007_FT286_chr2H	84	150	19	4	2852	2997	24806109	24806257	1.32e-27	139
HvCMF3_query	220812_WBDC_348_chr4H	84	175	20	7	2852	3024	584984975	584985143	2.81e-34	161
HvCMF3_query	220810_Igri_chr4H	84	175	20	7	2852	3024	587744934	587745102	2.81e-34	161
HvCMF3_query	220809_HOR_1168_chr4H	84	175	20	7	2852	3024	590529021	590529189	2.81e-34	161
HvCMF3_query	220613_HOR_10350_chr4H	84	175	20	7	2852	3024	588767916	588768084	2.81e-34	161
HvCMF3_query	220519_HOR_13942_chr4H	84	175	20	7	2852	3024	588995225	588995393	2.81e-34	161
HvCMF3_query	220503_HOR_9043_chr4H	84	175	20	7	2852	3024	588481080	588481248	2.81e-34	161
HvCMF3_query	220503_HOR_8148_chr4H	84	175	20	7	2852	3024	588906939	588907107	2.81e-34	161
HvCMF3_query	220411_HOR_3081_chr4H	84	175	20	7	2852	3024	590349078	590349246	2.81e-34	161
HvCMF3_query	211227_HOR_3474_chr4H	84	175	20	7	2852	3024	593068596	593068764	2.81e-34	161
HvCMF3_query	211126_HOR_6220_chr4H	84	175	20	7	2852	3024	591218171	591218339	2.81e-34	161
HvCMF3_query	211008_HOR_495_chr4H	84	175	20	7	2852	3024	587480365	587480533	2.81e-34	161
HvCMF3_query	211007_HOR_12184_chr4H	84	175	20	7	2852	3024	586333819	586333987	2.81e-34	161
HvCMF3_query	211008_HOR_14061_chr2H	84	175	22	6	2845	3016	19463534	19463705	7.8e-35	163
HvCMF3_query	220503_HOR_9043_chr2H	84	175	22	6	2845	3016	22771116	22771287	7.8e-35	163
HvCMF3_query	211008_WBDC_207_chr2H	84	150	19	4	2852	2997	27996558	27996706	1.32e-27	139
HvCMF3_query	211126_HOR_6220_chr2H	84	175	22	6	2845	3016	22614405	22614576	7.8e-35	163
HvCMF3_query	200416_MorexV3_chr4H	84	175	20	7	2852	3024	589735889	589736057	2.81e-34	161
HvCMF3_query	220810_Igri_chr6H	83.974	156	21	4	2863	3017	17784820	17784972	7.86e-30	147
HvCMF3_query	220816_HOR_10096_chr6H	83.974	156	21	4	2863	3017	17219635	17219787	7.86e-30	147
HvCMF3_query	220519_HOR_13942_chr6H	83.974	156	21	4	2863	3017	17579866	17580018	7.86e-30	147
HvCMF3_query	211008_HOR_495_chr6H	83.974	156	21	4	2863	3017	15192548	15192700	7.86e-30	147
HvCMF3_query	211008_HOR_13663_chr6H	83.974	156	21	4	2863	3017	14741203	14741355	7.86e-30	147
HvCMF3_query	211008_FT880_chr5H	83.974	156	25	0	2852	3007	518959678	518959833	6.08e-31	150
HvCMF3_query	211008_FT262_chr3H	83.974	156	22	3	2852	3006	596341188	596341035	7.86e-30	147
HvCMF3_query	220322_HOR_1702_chr3H	83.974	156	22	3	2852	3006	600489298	600489145	7.86e-30	147
HvCMF3_query	220322_HOR_1702_chr3H	83.974	156	22	3	2852	3006	600589523	600589370	7.86e-30	147
HvCMF3_query	220208_HOR_10892_chr3H	83.974	156	22	3	2852	3006	590974124	590973971	7.86e-30	147
HvCMF3_query	220829_HID249_chr5H	83.974	156	22	3	2853	3007	494237101	494237254	7.86e-30	147
HvCMF3_query	211008_WBDC_207_chr5H	83.974	156	22	3	2853	3007	494599435	494599588	7.86e-30	147
HvCMF3_query	211008_FT333_chr5H	83.974	156	25	0	2852	3007	521847360	521847515	6.08e-31	150
HvCMF3_query	211008_FT333_chr5H	83.974	156	22	3	2853	3007	492222536	492222689	7.86e-30	147
HvCMF3_query	220812_WBDC_348_chr7H	83.974	156	22	3	2862	3016	528652726	528652879	7.86e-30	147
HvCMF3_query	220829_HID357_chr4H	83.974	156	22	3	2852	3006	586928074	586928227	7.86e-30	147
HvCMF3_query	220829_HID249_chr3H	83.974	156	22	3	2852	3006	589447154	589447001	7.86e-30	147
HvCMF3_query	220825_HID055_chr7H	83.974	156	22	3	2862	3016	507138808	507138961	7.86e-30	147
HvCMF3_query	220214_HOR_21595_chr3H	83.974	156	22	3	2852	3006	590368290	590368137	7.86e-30	147
HvCMF3_query	220411_HOR_3081_chr6H	83.962	106	15	2	2863	2967	259809124	259809020	6.21e-16	100
HvCMF3_query	211008_HOR_13663_chr6H	83.962	106	15	2	2863	2967	264112692	264112588	6.21e-16	100
HvCMF3_query	220131_HOR_9972_chr6H	83.962	106	15	2	2863	2967	268201100	268200996	6.21e-16	100
HvCMF3_query	211207_HOR_18321_chr6H	83.962	106	15	2	2863	2967	266918104	266918000	6.21e-16	100
HvCMF3_query	211222_HOR_21322_chr6H	83.951	162	21	5	2847	3006	162555721	162555879	6.08e-31	150
HvCMF3_query	211008_WBDC_078_chr6H	83.951	162	21	5	2847	3006	163202336	163202494	6.08e-31	150
HvCMF3_query	211008_FT333_chr6H	83.951	162	21	5	2847	3006	162498985	162499143	6.08e-31	150
HvCMF3_query	220613_HOR_4224_chr6H	83.951	162	21	5	2847	3006	161189348	161189506	6.08e-31	150
HvCMF3_query	220411_Aizu6_chr6H	83.951	162	21	5	2847	3006	164329711	164329869	6.08e-31	150
HvCMF3_query	220519_HOR_3365_chr6H	83.951	162	21	5	2847	3006	159857148	159857306	6.08e-31	150
HvCMF3_query	211227_HOR_3474_chr6H	83.951	162	21	5	2847	3006	162980185	162980343	6.08e-31	150
HvCMF3_query	211206_HOR_14273_chr6H	83.951	162	21	5	2847	3006	159126566	159126724	6.08e-31	150
HvCMF3_query	211129_HOR_2830_chr6H	83.951	162	21	5	2847	3006	162863884	162864042	6.08e-31	150
HvCMF3_query	211221_HOR_14121_chr6H	83.951	162	21	5	2847	3006	162942753	162942911	6.08e-31	150
HvCMF3_query	211008_FT880_chr6H	83.951	162	21	5	2847	3006	162063302	162063460	6.08e-31	150
HvCMF3_query	211008_WBDC_207_chr3H	83.951	162	21	5	2858	3017	309013813	309013655	6.08e-31	150
HvCMF3_query	211008_WBDC_078_chr3H	83.951	162	21	5	2858	3017	305165637	305165479	6.08e-31	150
HvCMF3_query	211008_FT880_chr3H	83.951	162	21	5	2858	3017	306286499	306286341	6.08e-31	150
HvCMF3_query	221128_Maximus_chr3H	83.951	162	21	5	2858	3017	302645653	302645495	6.08e-31	150
HvCMF3_query	220830_Bowman_chr3H	83.951	162	21	5	2858	3017	302277262	302277104	6.08e-31	150
HvCMF3_query	220816_RGT_Planet_chr3H	83.951	162	21	5	2858	3017	303944031	303943873	6.08e-31	150
HvCMF3_query	220810_Igri_chr3H	83.951	162	21	5	2858	3017	301646375	301646217	6.08e-31	150
HvCMF3_query	220809_Hocket_chr3H	83.951	162	21	5	2858	3017	302288755	302288597	6.08e-31	150
HvCMF3_query	220809_Foma_chr3H	83.951	162	21	5	2858	3017	302489348	302489190	6.08e-31	150
HvCMF3_query	220613_HOR_4224_chr3H	83.951	162	21	5	2858	3017	302381321	302381163	6.08e-31	150
HvCMF3_query	220519_HOR_3365_chr3H	83.951	162	21	5	2858	3017	305002782	305002624	6.08e-31	150
HvCMF3_query	220518_HOR_13821_chr3H	83.951	162	21	5	2858	3017	306767140	306766982	6.08e-31	150
HvCMF3_query	220517_GoldenMelon_chr3H	83.951	162	21	5	2858	3017	303229056	303228898	6.08e-31	150
HvCMF3_query	220411_HOR_3081_chr3H	83.951	162	21	5	2858	3017	302611411	302611253	6.08e-31	150
HvCMF3_query	220411_Aizu6_chr3H	83.951	162	21	5	2858	3017	304317011	304316853	6.08e-31	150
HvCMF3_query	220411_10TJ18_chr3H	83.951	162	21	5	2858	3017	303571532	303571374	6.08e-31	150
HvCMF3_query	220322_Bonus_chr3H	83.951	162	21	5	2858	3017	301727871	301727713	6.08e-31	150
HvCMF3_query	220214_Golden_Promise_chr3H	83.951	162	21	5	2858	3017	302002015	302001857	6.08e-31	150
HvCMF3_query	220208_HOR_10892_chr3H	83.951	162	21	5	2858	3017	304969751	304969593	6.08e-31	150
HvCMF3_query	220131_HOR_9972_chr3H	83.951	162	21	5	2858	3017	302975906	302975748	6.08e-31	150
HvCMF3_query	211207_HOR_18321_chr3H	83.951	162	21	5	2858	3017	304416546	304416388	6.08e-31	150
HvCMF3_query	211126_HOR_8117_chr3H	83.951	162	21	5	2858	3017	304459489	304459331	6.08e-31	150
HvCMF3_query	211124_Barke_chr3H	83.951	162	21	5	2858	3017	305693667	305693509	6.08e-31	150
HvCMF3_query	211008_WBDC_199_chr3H	83.951	162	21	5	2858	3017	304947829	304947671	6.08e-31	150
HvCMF3_query	211008_HOR_19184_chr3H	83.951	162	21	5	2858	3017	301388610	301388452	6.08e-31	150
HvCMF3_query	211008_HOR_13663_chr3H	83.951	162	21	5	2858	3017	303789033	303788875	6.08e-31	150
HvCMF3_query	211007_HOR_12184_chr3H	83.951	162	21	5	2858	3017	303711286	303711128	6.08e-31	150
HvCMF3_query	220613_OUN333_chr3H	83.951	162	21	5	2858	3017	302848446	302848288	6.08e-31	150
HvCMF3_query	211008_WBDC_103_chr3H	83.951	162	21	5	2858	3017	307617012	307616854	6.08e-31	150
HvCMF3_query	220817_FT67_chr3H	83.951	162	21	5	2858	3017	305797238	305797080	6.08e-31	150
HvCMF3_query	220812_WBDC_348_chr3H	83.951	162	21	5	2858	3017	305407105	305406947	6.08e-31	150
HvCMF3_query	211007_HOR_12541_chr3H	83.951	162	21	5	2858	3017	300295126	300294968	6.08e-31	150
HvCMF3_query	211007_FT286_chr3H	83.951	162	21	5	2858	3017	303335706	303335548	6.08e-31	150
HvCMF3_query	211008_FT628_chr3H	83.951	162	21	5	2858	3017	306438476	306438318	6.08e-31	150
HvCMF3_query	211008_FT144_chr3H	83.951	162	21	5	2858	3017	304907220	304907062	6.08e-31	150
HvCMF3_query	211222_HOR_21322_chr3H	83.951	162	21	5	2858	3017	305980823	305980665	6.08e-31	150
HvCMF3_query	211008_HOR_495_chr3H	83.951	162	21	5	2858	3017	304246176	304246018	6.08e-31	150
HvCMF3_query	220817_FT67_chr2H	83.951	162	17	9	2852	3009	623744615	623744459	7.86e-30	147
HvCMF3_query	211228_HOR_2779_chr3H	83.951	162	21	5	2858	3017	303280850	303280692	6.08e-31	150
HvCMF3_query	211207_WBDC_237_chr3H	83.951	162	21	5	2858	3017	307315212	307315054	6.08e-31	150
HvCMF3_query	211206_HOR_14273_chr3H	83.951	162	21	5	2858	3017	308721713	308721555	6.08e-31	150
HvCMF3_query	211008_HOR_14061_chr3H	83.951	162	21	5	2858	3017	302932288	302932130	6.08e-31	150
HvCMF3_query	211008_FT628_chr5H	83.951	162	22	4	2847	3007	514261373	514261531	1.69e-31	152
HvCMF3_query	220829_HID249_chr3H	83.951	162	21	5	2858	3017	305488668	305488510	6.08e-31	150
HvCMF3_query	220825_HID101_chr3H	83.951	162	21	5	2858	3017	304721808	304721650	6.08e-31	150
HvCMF3_query	211221_HOR_14121_chr3H	83.951	162	21	5	2858	3017	305483565	305483407	6.08e-31	150
HvCMF3_query	211008_HOR_19184_chr7H	83.942	137	19	3	2862	2997	470674582	470674448	2.85e-24	128
HvCMF3_query	220825_HID055_chr1H	83.942	137	20	2	2848	2983	502119817	502119682	7.92e-25	130
HvCMF3_query	220825_HID055_chr1H	83.942	137	17	5	2870	3005	378901162	378901030	1.02e-23	126
HvCMF3_query	211008_HOR_7172_chr7H	83.942	137	19	3	2862	2997	468172563	468172429	2.85e-24	128
HvCMF3_query	220810_Igri_chr6H	83.929	168	23	4	2851	3016	487724191	487724356	3.63e-33	158
HvCMF3_query	200416_MorexV3_chr6H	83.929	168	23	4	2851	3016	493876983	493877148	3.63e-33	158
HvCMF3_query	211007_HOR_12541_chr6H	83.929	168	23	4	2851	3016	498959502	498959667	3.63e-33	158
HvCMF3_query	220812_WBDC_349_chr6H	83.929	168	23	4	2851	3016	494089891	494090056	3.63e-33	158
HvCMF3_query	220613_HOR_10350_chr6H	83.929	168	23	4	2851	3016	493581480	493581645	3.63e-33	158
HvCMF3_query	211126_HOR_6220_chr6H	83.929	168	23	4	2851	3016	489564807	489564972	3.63e-33	158
HvCMF3_query	220613_OUN333_chr6H	83.929	168	23	4	2851	3016	495768544	495768709	3.63e-33	158
HvCMF3_query	211008_HOR_19184_chr6H	83.929	168	23	4	2851	3016	504822835	504823000	3.63e-33	158
HvCMF3_query	211007_WBDC_133_chr6H	83.929	168	23	4	2851	3016	488886679	488886844	3.63e-33	158
HvCMF3_query	211007_FT286_chr6H	83.929	168	23	4	2851	3016	494714474	494714639	3.63e-33	158
HvCMF3_query	220825_HID055_chr6H	83.929	168	23	4	2851	3016	503815986	503816151	3.63e-33	158
HvCMF3_query	220809_Foma_chr6H	83.929	168	23	4	2851	3016	487528769	487528934	3.63e-33	158
HvCMF3_query	220613_HOR_4224_chr6H	83.929	168	23	4	2851	3016	490238429	490238594	3.63e-33	158
HvCMF3_query	220517_GoldenMelon_chr6H	83.929	168	23	4	2851	3016	486454506	486454671	3.63e-33	158
HvCMF3_query	220411_Aizu6_chr6H	83.929	168	23	4	2851	3016	492745237	492745402	3.63e-33	158
HvCMF3_query	220322_Bonus_chr6H	83.929	168	23	4	2851	3016	483255629	483255794	3.63e-33	158
HvCMF3_query	220131_HOR_21256_chr6H	83.929	168	23	4	2851	3016	489691231	489691396	3.63e-33	158
HvCMF3_query	211008_HOR_2180_chr6H	83.929	168	23	4	2851	3016	487467358	487467523	3.63e-33	158
HvCMF3_query	211008_HOR_13663_chr6H	83.929	168	23	4	2851	3016	489122920	489123085	3.63e-33	158
HvCMF3_query	220830_Bowman_chr6H	83.929	168	23	4	2851	3016	488700092	488700257	3.63e-33	158
HvCMF3_query	220816_RGT_Planet_chr6H	83.929	168	23	4	2851	3016	485599073	485599238	3.63e-33	158
HvCMF3_query	220809_Hocket_chr6H	83.929	168	23	4	2851	3016	488353443	488353608	3.63e-33	158
HvCMF3_query	220214_Golden_Promise_chr6H	83.929	168	23	4	2851	3016	491294444	491294609	3.63e-33	158
HvCMF3_query	211008_FT144_chr6H	83.929	168	21	6	2852	3016	30366686	30366850	1.31e-32	156
HvCMF3_query	220519_HOR_3365_chr6H	83.929	168	23	4	2851	3016	488736936	488737101	3.63e-33	158
HvCMF3_query	211228_HOR_2779_chr6H	83.929	168	23	4	2851	3016	509432980	509433145	3.63e-33	158
HvCMF3_query	211227_HOR_3474_chr6H	83.929	168	23	4	2851	3016	499300566	499300731	3.63e-33	158
HvCMF3_query	211206_HOR_14273_chr6H	83.929	168	23	4	2851	3016	494278149	494278314	3.63e-33	158
HvCMF3_query	211008_WBDC_103_chr6H	83.929	168	23	4	2851	3016	507464474	507464639	3.63e-33	158
HvCMF3_query	220817_FT67_chr6H	83.929	168	23	4	2851	3016	497346687	497346852	3.63e-33	158
HvCMF3_query	220817_FT67_chr5H	83.929	168	27	0	2852	3019	530848325	530848158	2.81e-34	161
HvCMF3_query	220817_FT67_chr5H	83.929	168	20	7	2852	3016	408151407	408151570	4.7e-32	154
HvCMF3_query	220812_WBDC_349_chr5H	83.929	168	27	0	2852	3019	527072210	527072043	2.81e-34	161
HvCMF3_query	220812_WBDC_349_chr5H	83.929	168	24	3	2852	3019	45106245	45106081	3.63e-33	158
HvCMF3_query	220810_Igri_chr5H	83.929	168	27	0	2852	3019	532268525	532268358	2.81e-34	161
HvCMF3_query	220810_Igri_chr5H	83.929	168	24	3	2852	3019	46226125	46225961	3.63e-33	158
HvCMF3_query	220809_Chikurin_Ibaraki_chr5H	83.929	168	27	0	2852	3019	523379717	523379550	2.81e-34	161
HvCMF3_query	220809_Chiba_ZDM02064_chr5H	83.929	168	27	0	2852	3019	525944569	525944402	2.81e-34	161
HvCMF3_query	220613_HOR_4224_chr5H	83.929	168	27	0	2852	3019	524024731	524024564	2.81e-34	161
HvCMF3_query	220519_HOR_13942_chr5H	83.929	168	27	0	2852	3019	529797317	529797150	2.81e-34	161
HvCMF3_query	220519_HOR_13942_chr5H	83.929	168	24	3	2852	3019	47896916	47896752	3.63e-33	158
HvCMF3_query	220411_HOR_3081_chr5H	83.929	168	27	0	2852	3019	526827733	526827566	2.81e-34	161
HvCMF3_query	220411_Aizu6_chr5H	83.929	168	27	0	2852	3019	527241817	527241650	2.81e-34	161
HvCMF3_query	220411_10TJ18_chr5H	83.929	168	27	0	2852	3019	530053522	530053355	2.81e-34	161
HvCMF3_query	220411_10TJ18_chr5H	83.929	168	24	3	2852	3019	43875530	43875366	3.63e-33	158
HvCMF3_query	220208_HOR_10892_chr5H	83.929	168	27	0	2852	3019	522181780	522181613	2.81e-34	161
HvCMF3_query	211227_HOR_3474_chr5H	83.929	168	24	3	2852	3019	47459804	47459640	3.63e-33	158
HvCMF3_query	211008_WBDC_103_chr5H	83.929	168	27	0	2852	3019	532774172	532774005	2.81e-34	161
HvCMF3_query	211008_HOR_13663_chr5H	83.929	168	27	0	2852	3019	525996482	525996315	2.81e-34	161
HvCMF3_query	211008_FT880_chr5H	83.929	168	27	0	2852	3019	520667369	520667202	2.81e-34	161
HvCMF3_query	211008_FT262_chr5H	83.929	168	27	0	2852	3019	528417043	528416876	2.81e-34	161
HvCMF3_query	211008_FT262_chr5H	83.929	168	24	3	2852	3019	44241188	44241024	3.63e-33	158
HvCMF3_query	211008_FT144_chr5H	83.929	168	24	3	2852	3019	43181302	43181138	3.63e-33	158
HvCMF3_query	211007_HOR_12541_chr5H	83.929	168	20	7	2852	3016	405310922	405311085	4.7e-32	154
HvCMF3_query	211007_HOR_12184_chr5H	83.929	168	27	0	2852	3019	525114946	525114779	2.81e-34	161
HvCMF3_query	220812_FT11_chr1H	83.929	168	24	3	2851	3017	426158051	426157886	3.63e-33	158
HvCMF3_query	220131_HOR_9972_chr5H	83.929	168	24	3	2852	3019	46887435	46887271	3.63e-33	158
HvCMF3_query	211228_HOR_2779_chr5H	83.929	168	27	0	2852	3019	521044725	521044558	2.81e-34	161
HvCMF3_query	211129_HOR_7385_chr5H	83.929	168	27	0	2852	3019	530885099	530884932	2.81e-34	161
HvCMF3_query	211008_WBDC_207_chr3H	83.929	168	20	7	2852	3016	563947497	563947334	4.7e-32	154
HvCMF3_query	211008_FT333_chr1H	83.929	168	24	3	2851	3017	413712288	413712123	3.63e-33	158
HvCMF3_query	220825_HID380_chr7H	83.929	168	26	1	2852	3019	241108124	241107958	1.01e-33	159
HvCMF3_query	220825_HID380_chr7H	83.929	168	22	5	2851	3016	574132155	574132319	1.31e-32	156
HvCMF3_query	220816_Du_Li_Huang_ZDM01467_chr7H	83.929	168	26	1	2852	3019	245133853	245133687	1.01e-33	159
HvCMF3_query	220816_Du_Li_Huang_ZDM01467_chr7H	83.929	168	22	5	2851	3016	580873104	580873268	1.31e-32	156
HvCMF3_query	220816_Du_Li_Huang_ZDM01467_chr3H	83.929	168	20	7	2852	3016	567652438	567652275	4.7e-32	154
HvCMF3_query	220816_Akashinirki_chr3H	83.929	168	20	7	2852	3016	568592061	568591898	4.7e-32	154
HvCMF3_query	220809_Chikurin_Ibaraki_chr3H	83.929	168	20	7	2852	3016	564895316	564895153	4.7e-32	154
HvCMF3_query	220809_Chiba_ZDM02064_chr3H	83.929	168	20	7	2852	3016	568513046	568512883	4.7e-32	154
HvCMF3_query	220613_OUN333_chr7H	83.929	168	26	1	2852	3019	252173058	252172892	1.01e-33	159
HvCMF3_query	220503_HOR_7552_chr7H	83.929	168	26	1	2852	3019	249398874	249398708	1.01e-33	159
HvCMF3_query	220503_HOR_7552_chr3H	83.929	168	20	7	2852	3016	569484205	569484042	4.7e-32	154
HvCMF3_query	220411_10TJ18_chr7H	83.929	168	26	1	2852	3019	250175142	250174976	1.01e-33	159
HvCMF3_query	220411_10TJ18_chr7H	83.929	168	22	5	2851	3016	589676276	589676440	1.31e-32	156
HvCMF3_query	220411_10TJ18_chr3H	83.929	168	20	7	2852	3016	561115594	561115431	4.7e-32	154
HvCMF3_query	220322_HOR_1702_chr7H	83.929	168	26	1	2852	3019	240158341	240158175	1.01e-33	159
HvCMF3_query	220322_HOR_1702_chr7H	83.929	168	24	3	2849	3016	21938202	21938366	3.63e-33	158
HvCMF3_query	220322_HOR_1702_chr3H	83.929	168	20	7	2852	3016	570801393	570801230	4.7e-32	154
HvCMF3_query	220131_HOR_9972_chr3H	83.929	168	20	7	2852	3016	566308228	566308065	4.7e-32	154
HvCMF3_query	211228_HOR_2779_chr7H	83.929	168	26	1	2852	3019	241587508	241587342	1.01e-33	159
HvCMF3_query	211228_HOR_2779_chr7H	83.929	168	24	3	2849	3016	22332371	22332535	3.63e-33	158
HvCMF3_query	211228_HOR_2779_chr7H	83.929	168	22	5	2851	3016	578803385	578803549	1.31e-32	156
HvCMF3_query	211227_HOR_3474_chr7H	83.929	168	24	3	2849	3016	22405133	22405297	3.63e-33	158
HvCMF3_query	211227_HOR_3474_chr7H	83.929	168	22	5	2851	3016	581444521	581444685	1.31e-32	156
HvCMF3_query	211207_WBDC_237_chr5H	83.929	168	24	3	2852	3019	46202049	46201885	3.63e-33	158
HvCMF3_query	211207_HOR_18321_chr3H	83.929	168	20	7	2852	3016	560399651	560399488	4.7e-32	154
HvCMF3_query	211008_HOR_7172_chr3H	83.929	168	20	7	2852	3016	562511996	562511833	4.7e-32	154
HvCMF3_query	211008_HOR_19184_chr7H	83.929	168	26	1	2852	3019	245178702	245178536	1.01e-33	159
HvCMF3_query	211008_HOR_14061_chr7H	83.929	168	26	1	2852	3019	241921880	241921714	1.01e-33	159
HvCMF3_query	211008_HOR_14061_chr7H	83.929	168	24	3	2849	3016	23557091	23557255	3.63e-33	158
HvCMF3_query	211008_FT144_chr7H	83.929	168	26	1	2852	3019	246170022	246169856	1.01e-33	159
HvCMF3_query	211206_HOR_14273_chr7H	83.929	168	24	3	2849	3016	25655109	25655273	3.63e-33	158
HvCMF3_query	211206_HOR_14273_chr7H	83.929	168	22	5	2851	3016	584390912	584391076	1.31e-32	156
HvCMF3_query	211129_HOR_7385_chr7H	83.929	168	26	1	2852	3019	246988413	246988247	1.01e-33	159
HvCMF3_query	211129_HOR_7385_chr7H	83.929	168	24	3	2849	3016	25827243	25827407	3.63e-33	158
HvCMF3_query	211129_HOR_7385_chr7H	83.929	168	22	5	2851	3016	585643843	585644007	1.31e-32	156
HvCMF3_query	220829_HID357_chr5H	83.929	168	24	3	2852	3019	50180768	50180604	3.63e-33	158
HvCMF3_query	220825_HID380_chr5H	83.929	168	27	0	2852	3019	525253321	525253154	2.81e-34	161
HvCMF3_query	220825_HID380_chr5H	83.929	168	24	3	2852	3019	46302943	46302779	3.63e-33	158
HvCMF3_query	220816_RGT_Planet_chr5H	83.929	168	27	0	2852	3019	531860760	531860593	2.81e-34	161
HvCMF3_query	220816_HOR_10096_chr5H	83.929	168	27	0	2852	3019	528562101	528561934	2.81e-34	161
HvCMF3_query	220816_HOR_10096_chr5H	83.929	168	24	3	2852	3019	48275854	48275690	3.63e-33	158
HvCMF3_query	220816_Du_Li_Huang_ZDM01467_chr5H	83.929	168	27	0	2852	3019	527726105	527725938	2.81e-34	161
HvCMF3_query	220816_Akashinirki_chr5H	83.929	168	24	3	2852	3019	49903517	49903353	3.63e-33	158
HvCMF3_query	220809_HOR_1168_chr5H	83.929	168	27	0	2852	3019	526714568	526714401	2.81e-34	161
HvCMF3_query	220809_Hocket_chr7H	83.929	168	24	3	2849	3016	25196727	25196891	3.63e-33	158
HvCMF3_query	220809_Hocket_chr7H	83.929	168	22	5	2852	3017	556515858	556515694	1.31e-32	156
HvCMF3_query	220613_HOR_21599_chr5H	83.929	168	24	3	2852	3019	45407739	45407575	3.63e-33	158
HvCMF3_query	220613_HOR_10350_chr5H	83.929	168	27	0	2852	3019	523024234	523024067	2.81e-34	161
HvCMF3_query	220503_HOR_7552_chr5H	83.929	168	27	0	2852	3019	526884579	526884412	2.81e-34	161
HvCMF3_query	220503_HOR_7552_chr5H	83.929	168	24	3	2852	3019	45836807	45836643	3.63e-33	158
HvCMF3_query	220322_HOR_1702_chr5H	83.929	168	27	0	2852	3019	521078559	521078392	2.81e-34	161
HvCMF3_query	220214_HOR_21595_chr5H	83.929	168	24	3	2852	3019	44434353	44434189	3.63e-33	158
HvCMF3_query	220131_HOR_21256_chr5H	83.929	168	27	0	2852	3019	522440474	522440307	2.81e-34	161
HvCMF3_query	220131_HOR_21256_chr5H	83.929	168	24	3	2852	3019	44827103	44826939	3.63e-33	158
HvCMF3_query	211207_HOR_18321_chr5H	83.929	168	27	0	2852	3019	522997325	522997158	2.81e-34	161
HvCMF3_query	211206_HOR_14273_chr5H	83.929	168	27	0	2852	3019	524816804	524816637	2.81e-34	161
HvCMF3_query	211124_Barke_chr5H	83.929	168	27	0	2852	3019	533898682	533898515	2.81e-34	161
HvCMF3_query	211008_WBDC_078_chr2H	83.929	168	22	5	2852	3017	579739684	579739848	1.31e-32	156
HvCMF3_query	211008_FT262_chr2H	83.929	168	25	2	2852	3019	595732517	595732352	1.01e-33	159
HvCMF3_query	211008_FT262_chr2H	83.929	168	22	5	2852	3017	599339187	599339351	1.31e-32	156
HvCMF3_query	211007_FT286_chr5H	83.929	168	24	3	2852	3019	41533029	41532865	3.63e-33	158
HvCMF3_query	200416_MorexV3_chr5H	83.929	168	27	0	2852	3019	520541020	520540853	2.81e-34	161
HvCMF3_query	200416_MorexV3_chr5H	83.929	168	27	0	2852	3019	523867712	523867545	2.81e-34	161
HvCMF3_query	220825_HID101_chr4H	83.929	168	26	1	2852	3019	23607327	23607161	1.01e-33	159
HvCMF3_query	220825_HID055_chr4H	83.929	168	22	5	2852	3017	563755035	563755199	1.31e-32	156
HvCMF3_query	220411_HOR_3081_chr2H	83.929	168	22	5	2852	3017	582287356	582287520	1.31e-32	156
HvCMF3_query	211008_FT628_chr3H	83.929	168	20	7	2852	3016	562818415	562818252	4.7e-32	154
HvCMF3_query	211007_HOR_12541_chr1H	83.929	168	24	3	2851	3017	412932718	412932553	3.63e-33	158
HvCMF3_query	220825_HID101_chr2H	83.929	168	23	4	2851	3016	531542019	531542184	3.63e-33	158
HvCMF3_query	220817_FT67_chr7H	83.929	168	26	1	2852	3019	245362812	245362646	1.01e-33	159
HvCMF3_query	220816_Akashinirki_chr7H	83.929	168	26	1	2852	3019	243616414	243616248	1.01e-33	159
HvCMF3_query	220816_Akashinirki_chr7H	83.929	168	24	3	2849	3016	21836096	21836260	3.63e-33	158
HvCMF3_query	220809_Hocket_chr5H	83.929	168	27	0	2852	3019	524929436	524929269	2.81e-34	161
HvCMF3_query	220809_Foma_chr2H	83.929	168	22	5	2852	3017	581246147	581246311	1.31e-32	156
HvCMF3_query	220613_OUN333_chr5H	83.929	168	27	0	2852	3019	524272472	524272305	2.81e-34	161
HvCMF3_query	211227_HOR_3474_chr2H	83.929	168	21	6	2852	3017	649894361	649894524	1.31e-32	156
HvCMF3_query	211222_HOR_21322_chr2H	83.929	168	22	5	2852	3017	579710186	579710350	1.31e-32	156
HvCMF3_query	211206_HOR_14273_chr1H	83.929	168	21	6	2852	3017	549101917	549102080	1.31e-32	156
HvCMF3_query	211129_HOR_2830_chr2H	83.929	168	22	5	2852	3017	64085637	64085473	1.31e-32	156
HvCMF3_query	211124_Barke_chr2H	83.929	168	22	5	2852	3017	581728257	581728421	1.31e-32	156
HvCMF3_query	211008_HOR_495_chr7H	83.929	168	24	3	2849	3016	21970610	21970774	3.63e-33	158
HvCMF3_query	211008_HOR_495_chr7H	83.929	168	22	5	2851	3016	582355783	582355947	1.31e-32	156
HvCMF3_query	211008_HOR_14061_chr2H	83.929	168	22	5	2852	3017	583967290	583967454	1.31e-32	156
HvCMF3_query	211007_HOR_12541_chr7H	83.929	168	26	1	2852	3019	240120768	240120602	1.01e-33	159
HvCMF3_query	211007_HOR_12541_chr7H	83.929	168	24	3	2849	3016	21460343	21460507	3.63e-33	158
HvCMF3_query	221128_Maximus_chr5H	83.929	168	27	0	2852	3019	526015907	526015740	2.81e-34	161
HvCMF3_query	220830_Bowman_chr5H	83.929	168	27	0	2852	3019	521748101	521747934	2.81e-34	161
HvCMF3_query	220830_Bowman_chr5H	83.929	168	27	0	2852	3019	525074812	525074645	2.81e-34	161
HvCMF3_query	220829_HID357_chr7H	83.929	168	26	1	2852	3019	242160929	242160763	1.01e-33	159
HvCMF3_query	220829_HID357_chr7H	83.929	168	22	5	2851	3016	580945663	580945827	1.31e-32	156
HvCMF3_query	220829_HID357_chr1H	83.929	168	24	3	2851	3017	419577195	419577030	3.63e-33	158
HvCMF3_query	220825_HID380_chr2H	83.929	168	22	5	2852	3017	583860365	583860529	1.31e-32	156
HvCMF3_query	220825_HID101_chr5H	83.929	168	27	0	2852	3019	527269663	527269496	2.81e-34	161
HvCMF3_query	220825_HID055_chr1H	83.929	168	24	3	2851	3017	416805136	416804971	3.63e-33	158
HvCMF3_query	220816_HOR_10096_chr2H	83.929	168	22	5	2852	3017	584887856	584888020	1.31e-32	156
HvCMF3_query	220816_Du_Li_Huang_ZDM01467_chr2H	83.929	168	22	5	2852	3017	584491083	584491247	1.31e-32	156
HvCMF3_query	220816_Akashinirki_chr2H	83.929	168	22	5	2852	3017	586589373	586589537	1.31e-32	156
HvCMF3_query	220812_WBDC_348_chr7H	83.929	168	26	1	2852	3019	247424543	247424377	1.01e-33	159
HvCMF3_query	220812_WBDC_348_chr7H	83.929	168	24	3	2849	3016	26555118	26555282	3.63e-33	158
HvCMF3_query	220812_HOR_13594_chr5H	83.929	168	27	0	2852	3019	524853576	524853409	2.81e-34	161
HvCMF3_query	220812_HOR_13594_chr2H	83.929	168	22	5	2852	3017	581946421	581946585	1.31e-32	156
HvCMF3_query	220809_Foma_chr5H	83.929	168	27	0	2852	3019	524301128	524300961	2.81e-34	161
HvCMF3_query	220613_OUN333_chr2H	83.929	168	22	5	2852	3017	582332250	582332414	1.31e-32	156
HvCMF3_query	220613_HOR_21599_chr7H	83.929	168	25	2	2852	3019	244389321	244389156	1.01e-33	159
HvCMF3_query	220613_HOR_21599_chr7H	83.929	168	24	3	2849	3016	23018612	23018776	3.63e-33	158
HvCMF3_query	220519_HOR_3365_chr5H	83.929	168	24	3	2852	3019	46413303	46413139	3.63e-33	158
HvCMF3_query	220519_HOR_13942_chr2H	83.929	168	22	5	2852	3017	582216080	582216244	1.31e-32	156
HvCMF3_query	220518_HOR_13821_chr7H	83.929	168	26	1	2852	3019	243525700	243525534	1.01e-33	159
HvCMF3_query	220518_HOR_13821_chr7H	83.929	168	24	3	2849	3016	25407299	25407463	3.63e-33	158
HvCMF3_query	220518_HOR_13821_chr2H	83.929	168	22	5	2852	3017	580719500	580719664	1.31e-32	156
HvCMF3_query	220517_GoldenMelon_chr5H	83.929	168	27	0	2852	3019	525016975	525016808	2.81e-34	161
HvCMF3_query	220517_GoldenMelon_chr5H	83.929	168	27	0	2852	3019	528315605	528315438	2.81e-34	161
HvCMF3_query	220517_GoldenMelon_chr2H	83.929	168	22	5	2852	3017	583888102	583888266	1.31e-32	156
HvCMF3_query	220503_HOR_9043_chr5H	83.929	168	27	0	2852	3019	525153823	525153656	2.81e-34	161
HvCMF3_query	220503_HOR_9043_chr2H	83.929	168	22	5	2852	3017	590089632	590089796	1.31e-32	156
HvCMF3_query	220503_HOR_8148_chr5H	83.929	168	27	0	2852	3019	523738734	523738567	2.81e-34	161
HvCMF3_query	220503_HOR_8148_chr2H	83.929	168	22	5	2852	3017	580853316	580853480	1.31e-32	156
HvCMF3_query	220322_Bonus_chr5H	83.929	168	27	0	2852	3019	523530238	523530071	2.81e-34	161
HvCMF3_query	220214_Golden_Promise_chr5H	83.929	168	27	0	2852	3019	524627311	524627144	2.81e-34	161
HvCMF3_query	220208_HOR_10892_chr2H	83.929	168	22	5	2852	3017	584656639	584656803	1.31e-32	156
HvCMF3_query	211222_HOR_21322_chr5H	83.929	168	27	0	2852	3019	525073320	525073153	2.81e-34	161
HvCMF3_query	211222_HOR_21322_chr5H	83.929	168	24	3	2852	3019	46830829	46830665	3.63e-33	158
HvCMF3_query	211221_HOR_14121_chr7H	83.929	168	26	1	2852	3019	245294768	245294602	1.01e-33	159
HvCMF3_query	211221_HOR_14121_chr7H	83.929	168	24	3	2849	3016	23745354	23745518	3.63e-33	158
HvCMF3_query	211221_HOR_14121_chr2H	83.929	168	22	5	2852	3017	582070322	582070486	1.31e-32	156
HvCMF3_query	211207_HOR_18321_chr2H	83.929	168	22	5	2852	3017	584925807	584925971	1.31e-32	156
HvCMF3_query	211126_HOR_8117_chr2H	83.929	168	22	5	2852	3017	582939411	582939575	1.31e-32	156
HvCMF3_query	211126_HOR_6220_chr5H	83.929	168	27	0	2852	3019	523751894	523751727	2.81e-34	161
HvCMF3_query	211008_WBDC_184_chr5H	83.929	168	24	3	2852	3019	43691172	43691008	3.63e-33	158
HvCMF3_query	211008_HOR_7172_chr7H	83.929	168	26	1	2852	3019	241843497	241843331	1.01e-33	159
HvCMF3_query	211008_HOR_7172_chr7H	83.929	168	22	5	2851	3016	583172725	583172889	1.31e-32	156
HvCMF3_query	211008_HOR_7172_chr5H	83.929	168	24	3	2852	3019	44779019	44778855	3.63e-33	158
HvCMF3_query	211008_HOR_7172_chr2H	83.929	168	22	5	2852	3017	584694134	584694298	1.31e-32	156
HvCMF3_query	211008_HOR_2180_chr5H	83.929	168	27	0	2852	3019	519172144	519171977	2.81e-34	161
HvCMF3_query	211008_HOR_2180_chr5H	83.929	168	27	0	2852	3019	522470007	522469840	2.81e-34	161
HvCMF3_query	211008_HOR_19184_chr2H	83.929	168	22	5	2852	3017	586201455	586201619	1.31e-32	156
HvCMF3_query	211008_HOR_14061_chr5H	83.929	168	27	0	2852	3019	524006970	524006803	2.81e-34	161
HvCMF3_query	211008_HOR_14061_chr5H	83.929	168	24	3	2852	3019	43583635	43583471	3.63e-33	158
HvCMF3_query	211008_HOR_13663_chr2H	83.929	168	22	5	2852	3017	582500608	582500772	1.31e-32	156
HvCMF3_query	211008_FT262_chr1H	83.929	168	24	3	2851	3017	417377281	417377116	3.63e-33	158
HvCMF3_query	220825_HID055_chr5H	83.929	168	24	3	2852	3019	44438794	44438630	3.63e-33	158
HvCMF3_query	220809_HOR_1168_chr2H	83.929	168	22	5	2852	3017	584369928	584370092	1.31e-32	156
HvCMF3_query	220613_HOR_10350_chr2H	83.929	168	22	5	2852	3017	582070819	582070983	1.31e-32	156
HvCMF3_query	220131_HOR_21256_chr7H	83.929	168	26	1	2852	3019	240977636	240977470	1.01e-33	159
HvCMF3_query	220131_HOR_21256_chr7H	83.929	168	24	3	2849	3016	23841461	23841625	3.63e-33	158
HvCMF3_query	211228_HOR_2779_chr3H	83.929	168	20	7	2852	3016	558843304	558843141	4.7e-32	154
HvCMF3_query	211207_WBDC_237_chr3H	83.929	168	20	7	2852	3016	567444217	567444054	4.7e-32	154
HvCMF3_query	211129_HOR_2830_chr7H	83.929	168	26	1	2852	3019	241411681	241411515	1.01e-33	159
HvCMF3_query	211129_HOR_2830_chr7H	83.929	168	24	3	2849	3016	25615076	25615240	3.63e-33	158
HvCMF3_query	211126_HOR_6220_chr2H	83.929	168	22	5	2852	3017	586736734	586736898	1.31e-32	156
HvCMF3_query	211008_WBDC_199_chr5H	83.929	168	24	3	2852	3019	43842309	43842145	3.63e-33	158
HvCMF3_query	221128_Maximus_chr7H	83.929	168	26	1	2852	3019	246388493	246388327	1.01e-33	159
HvCMF3_query	221128_Maximus_chr7H	83.929	168	24	3	2849	3016	25182001	25182165	3.63e-33	158
HvCMF3_query	220830_Bowman_chr7H	83.929	168	24	3	2849	3016	25084248	25084412	3.63e-33	158
HvCMF3_query	220829_HID249_chr7H	83.929	168	26	1	2852	3019	240283355	240283189	1.01e-33	159
HvCMF3_query	220816_RGT_Planet_chr7H	83.929	168	26	1	2852	3019	246170274	246170108	1.01e-33	159
HvCMF3_query	220816_RGT_Planet_chr7H	83.929	168	24	3	2849	3016	25764153	25764317	3.63e-33	158
HvCMF3_query	220816_RGT_Planet_chr7H	83.929	168	22	5	2851	3016	477964579	477964415	1.31e-32	156
HvCMF3_query	220816_HOR_10096_chr7H	83.929	168	24	3	2849	3016	25492934	25493098	3.63e-33	158
HvCMF3_query	220812_HOR_13594_chr7H	83.929	168	26	1	2852	3019	243504686	243504520	1.01e-33	159
HvCMF3_query	220812_HOR_13594_chr7H	83.929	168	24	3	2849	3016	23904481	23904645	3.63e-33	158
HvCMF3_query	220810_Igri_chr7H	83.929	168	26	1	2852	3019	245174662	245174496	1.01e-33	159
HvCMF3_query	220810_Igri_chr7H	83.929	168	24	3	2849	3016	25516787	25516951	3.63e-33	158
HvCMF3_query	220809_HOR_1168_chr7H	83.929	168	24	3	2849	3016	24928303	24928467	3.63e-33	158
HvCMF3_query	220809_Chikurin_Ibaraki_chr7H	83.929	168	26	1	2852	3019	240664613	240664447	1.01e-33	159
HvCMF3_query	220809_Chikurin_Ibaraki_chr7H	83.929	168	24	3	2849	3016	19935686	19935850	3.63e-33	158
HvCMF3_query	220809_Chiba_ZDM02064_chr7H	83.929	168	26	1	2852	3019	241501224	241501058	1.01e-33	159
HvCMF3_query	220809_Chiba_ZDM02064_chr7H	83.929	168	24	3	2849	3016	21411960	21412124	3.63e-33	158
HvCMF3_query	220613_HOR_4224_chr7H	83.929	168	26	1	2852	3019	243065560	243065394	1.01e-33	159
HvCMF3_query	220613_HOR_4224_chr7H	83.929	168	24	3	2849	3016	22964866	22965030	3.63e-33	158
HvCMF3_query	220519_HOR_3365_chr7H	83.929	168	26	1	2852	3019	243332200	243332034	1.01e-33	159
HvCMF3_query	220519_HOR_3365_chr7H	83.929	168	24	3	2849	3016	25239210	25239374	3.63e-33	158
HvCMF3_query	220519_HOR_13942_chr7H	83.929	168	24	3	2849	3016	22887892	22888056	3.63e-33	158
HvCMF3_query	220517_GoldenMelon_chr7H	83.929	168	26	1	2852	3019	244116688	244116522	1.01e-33	159
HvCMF3_query	220517_GoldenMelon_chr7H	83.929	168	24	3	2849	3016	21989642	21989806	3.63e-33	158
HvCMF3_query	220517_GoldenMelon_chr7H	83.929	168	22	5	2851	3016	580259795	580259959	1.31e-32	156
HvCMF3_query	220503_HOR_8148_chr7H	83.929	168	26	1	2852	3019	239708582	239708416	1.01e-33	159
HvCMF3_query	220503_HOR_8148_chr7H	83.929	168	24	3	2849	3016	24568974	24569138	3.63e-33	158
HvCMF3_query	220411_HOR_3081_chr7H	83.929	168	24	3	2849	3016	21960917	21961081	3.63e-33	158
HvCMF3_query	220411_Aizu6_chr7H	83.929	168	26	1	2852	3019	245494954	245494788	1.01e-33	159
HvCMF3_query	220411_Aizu6_chr7H	83.929	168	24	3	2849	3016	25012052	25012216	3.63e-33	158
HvCMF3_query	220322_Bonus_chr7H	83.929	168	26	1	2852	3019	246937078	246936912	1.01e-33	159
HvCMF3_query	220322_Bonus_chr7H	83.929	168	24	3	2849	3016	25863998	25864162	3.63e-33	158
HvCMF3_query	220214_Golden_Promise_chr7H	83.929	168	26	1	2852	3019	245610941	245610775	1.01e-33	159
HvCMF3_query	220214_Golden_Promise_chr7H	83.929	168	24	3	2849	3016	24507023	24507187	3.63e-33	158
HvCMF3_query	220208_HOR_10892_chr7H	83.929	168	24	3	2849	3016	23209647	23209811	3.63e-33	158
HvCMF3_query	220131_HOR_9972_chr7H	83.929	168	26	1	2852	3019	243160644	243160478	1.01e-33	159
HvCMF3_query	220131_HOR_9972_chr7H	83.929	168	24	3	2849	3016	23150384	23150548	3.63e-33	158
HvCMF3_query	211222_HOR_21322_chr7H	83.929	168	26	1	2852	3019	240635381	240635215	1.01e-33	159
HvCMF3_query	211207_HOR_18321_chr7H	83.929	168	24	3	2849	3016	22250498	22250662	3.63e-33	158
HvCMF3_query	211207_HOR_18321_chr7H	83.929	168	22	5	2851	3016	579403381	579403545	1.31e-32	156
HvCMF3_query	211126_HOR_8117_chr7H	83.929	168	26	1	2852	3019	240574101	240573935	1.01e-33	159
HvCMF3_query	211126_HOR_8117_chr7H	83.929	168	24	3	2849	3016	21160072	21160236	3.63e-33	158
HvCMF3_query	211124_Barke_chr7H	83.929	168	26	1	2852	3019	241828448	241828282	1.01e-33	159
HvCMF3_query	211124_Barke_chr7H	83.929	168	24	3	2849	3016	22535717	22535881	3.63e-33	158
HvCMF3_query	211124_Barke_chr7H	83.929	168	22	5	2851	3016	577609792	577609956	1.31e-32	156
HvCMF3_query	211008_HOR_13663_chr5H	83.916	143	17	5	2858	2999	202586778	202586915	2.2e-25	132
HvCMF3_query	220812_FT11_chr2H	83.916	143	20	3	2852	2993	618745089	618745229	6.12e-26	134
HvCMF3_query	211008_WBDC_103_chr2H	83.916	143	20	3	2852	2993	615429469	615429609	6.12e-26	134
HvCMF3_query	220817_FT67_chr5H	83.908	174	21	7	2852	3021	547579617	547579447	1.01e-33	159
HvCMF3_query	211008_WBDC_078_chr3H	83.908	174	19	9	2851	3020	548550603	548550435	3.63e-33	158
HvCMF3_query	211008_FT880_chr3H	83.908	174	19	9	2851	3020	549972372	549972204	3.63e-33	158
HvCMF3_query	221128_Maximus_chr3H	83.908	174	19	9	2851	3020	543450011	543449843	3.63e-33	158
HvCMF3_query	220830_Bowman_chr3H	83.908	174	19	9	2851	3020	545242608	545242440	3.63e-33	158
HvCMF3_query	220816_RGT_Planet_chr3H	83.908	174	19	9	2851	3020	544558481	544558313	3.63e-33	158
HvCMF3_query	220517_GoldenMelon_chr3H	83.908	174	19	9	2851	3020	545123698	545123530	3.63e-33	158
HvCMF3_query	220503_HOR_9043_chr3H	83.908	174	19	9	2851	3020	547896482	547896314	3.63e-33	158
HvCMF3_query	220411_HOR_3081_chr3H	83.908	174	19	9	2851	3020	548484090	548483922	3.63e-33	158
HvCMF3_query	220322_HOR_1702_chr3H	83.908	174	19	9	2851	3020	556474423	556474255	3.63e-33	158
HvCMF3_query	220208_HOR_10892_chr3H	83.908	174	19	9	2851	3020	546207860	546207692	3.63e-33	158
HvCMF3_query	211126_HOR_6220_chr3H	83.908	174	19	9	2851	3020	548382132	548381964	3.63e-33	158
HvCMF3_query	211008_HOR_13663_chr3H	83.908	174	19	9	2851	3020	549161304	549161136	3.63e-33	158
HvCMF3_query	211007_HOR_12184_chr3H	83.908	174	19	9	2851	3020	545309900	545309732	3.63e-33	158
HvCMF3_query	220613_OUN333_chr3H	83.908	174	19	9	2851	3020	545094018	545093850	3.63e-33	158
HvCMF3_query	220825_HID055_chr3H	83.908	174	23	4	2845	3017	17962275	17962444	2.81e-34	161
HvCMF3_query	220829_HID357_chr5H	83.908	174	16	8	2852	3016	523233792	523233622	1.31e-32	156
HvCMF3_query	211007_FT286_chr5H	83.908	174	21	7	2852	3021	538992226	538992056	1.01e-33	159
HvCMF3_query	211007_FT286_chr3H	83.908	174	19	9	2851	3020	554217836	554217668	3.63e-33	158
HvCMF3_query	211222_HOR_21322_chr3H	83.908	174	19	9	2851	3020	546403137	546402969	3.63e-33	158
HvCMF3_query	211207_WBDC_237_chr3H	83.908	174	19	9	2851	3020	552703838	552703670	3.63e-33	158
HvCMF3_query	211008_HOR_14061_chr3H	83.908	174	19	9	2851	3020	543644429	543644261	3.63e-33	158
HvCMF3_query	220613_HOR_21599_chr3H	83.908	174	19	9	2851	3020	549824012	549823844	3.63e-33	158
HvCMF3_query	211221_HOR_14121_chr3H	83.908	174	19	9	2851	3020	545780931	545780763	3.63e-33	158
HvCMF3_query	211007_HOR_12541_chr6H	83.898	118	16	2	2852	2967	482071055	482071171	1.03e-18	110
HvCMF3_query	220812_WBDC_348_chr6H	83.898	118	16	2	2852	2967	495343501	495343617	1.03e-18	110
HvCMF3_query	220810_Igri_chr6H	83.893	149	19	5	2870	3016	534916302	534916157	4.73e-27	137
HvCMF3_query	220517_GoldenMelon_chr6H	83.893	149	19	5	2870	3016	534303117	534302972	4.73e-27	137
HvCMF3_query	211008_FT880_chr5H	83.893	149	17	7	2871	3016	496356639	496356495	1.7e-26	135
HvCMF3_query	211008_FT144_chr4H	83.893	149	21	3	2853	3001	174213227	174213372	1.32e-27	139
HvCMF3_query	211129_HOR_7385_chr7H	83.893	149	20	4	2862	3009	3966061	3965916	1.32e-27	139
HvCMF3_query	211129_HOR_7385_chr7H	83.893	149	20	4	2862	3009	4602619	4602474	1.32e-27	139
HvCMF3_query	211129_HOR_7385_chr7H	83.893	149	20	4	2862	3009	5315548	5315403	1.32e-27	139
HvCMF3_query	220812_FT11_chr7H	83.893	149	20	4	2862	3009	4762856	4762711	1.32e-27	139
HvCMF3_query	220809_Hocket_chr7H	83.893	149	20	4	2862	3009	3851822	3851677	1.32e-27	139
HvCMF3_query	211007_FT286_chr5H	83.893	149	17	7	2871	3016	499332581	499332437	1.7e-26	135
HvCMF3_query	211007_FT286_chr4H	83.893	149	21	3	2853	3001	176159420	176159565	1.32e-27	139
HvCMF3_query	211008_WBDC_184_chr7H	83.893	149	20	3	2870	3017	595261284	595261429	1.32e-27	139
HvCMF3_query	220812_WBDC_348_chr7H	83.893	149	20	4	2862	3009	4998137	4997992	1.32e-27	139
HvCMF3_query	220830_Bowman_chr7H	83.893	149	20	4	2862	3009	4045850	4045705	1.32e-27	139
HvCMF3_query	220825_HID055_chr7H	83.893	149	20	4	2862	3009	1566263	1566118	1.32e-27	139
HvCMF3_query	220816_RGT_Planet_chr7H	83.893	149	20	4	2862	3009	3933817	3933672	1.32e-27	139
HvCMF3_query	220322_Bonus_chr7H	83.893	149	20	4	2862	3009	3910462	3910317	1.32e-27	139
HvCMF3_query	211222_HOR_21322_chr7H	83.893	149	20	4	2862	3009	2081200	2081055	1.32e-27	139
HvCMF3_query	211008_FT144_chr4H	83.889	180	22	7	2846	3022	100802205	100802380	2.17e-35	165
HvCMF3_query	220829_HID357_chr2H	83.889	180	19	10	2845	3019	474058713	474058887	7.8e-35	163
HvCMF3_query	220829_HID249_chr2H	83.889	180	19	10	2845	3019	476325049	476325223	7.8e-35	163
HvCMF3_query	220812_FT11_chr2H	83.889	180	19	10	2845	3019	478671731	478671905	7.8e-35	163
HvCMF3_query	220613_HOR_21599_chr2H	83.889	180	19	10	2845	3019	472302165	472302339	7.8e-35	163
HvCMF3_query	211008_WBDC_199_chr2H	83.889	180	19	10	2845	3019	474427943	474428117	7.8e-35	163
HvCMF3_query	211008_WBDC_103_chr2H	83.889	180	19	10	2845	3019	478645657	478645831	7.8e-35	163
HvCMF3_query	211008_WBDC_078_chr2H	83.889	180	19	10	2845	3019	471817227	471817401	7.8e-35	163
HvCMF3_query	211008_FT144_chr2H	83.889	180	19	10	2845	3019	479729474	479729648	7.8e-35	163
HvCMF3_query	211007_FT286_chr2H	83.889	180	19	10	2845	3019	477095536	477095710	7.8e-35	163
HvCMF3_query	211008_HOR_495_chr2H	83.889	180	19	10	2845	3019	473906286	473906460	7.8e-35	163
HvCMF3_query	220825_HID101_chr2H	83.889	180	19	10	2845	3019	473666666	473666840	7.8e-35	163
HvCMF3_query	220809_Hocket_chr2H	83.889	180	19	10	2845	3019	473955116	473955290	7.8e-35	163
HvCMF3_query	220809_Foma_chr2H	83.889	180	19	10	2845	3019	473452256	473452430	7.8e-35	163
HvCMF3_query	220322_Bonus_chr2H	83.889	180	19	10	2845	3019	472947814	472947988	7.8e-35	163
HvCMF3_query	220214_HOR_21595_chr2H	83.889	180	19	10	2845	3019	475306152	475306326	7.8e-35	163
HvCMF3_query	220214_Golden_Promise_chr2H	83.889	180	19	10	2845	3019	474061699	474061873	7.8e-35	163
HvCMF3_query	211222_HOR_21322_chr2H	83.889	180	19	10	2845	3019	471240634	471240808	7.8e-35	163
HvCMF3_query	211124_Barke_chr2H	83.889	180	19	10	2845	3019	473902455	473902629	7.8e-35	163
HvCMF3_query	211008_HOR_14061_chr2H	83.889	180	19	10	2845	3019	475542629	475542803	7.8e-35	163
HvCMF3_query	220812_WBDC_349_chr7H	83.889	180	25	4	2838	3016	612165939	612166115	1.68e-36	169
HvCMF3_query	220518_HOR_13821_chr2H	83.889	180	19	10	2845	3019	471032154	471032328	7.8e-35	163
HvCMF3_query	220517_GoldenMelon_chr2H	83.889	180	19	10	2845	3019	475320778	475320952	7.8e-35	163
HvCMF3_query	220503_HOR_9043_chr2H	83.889	180	19	10	2845	3019	480639631	480639805	7.8e-35	163
HvCMF3_query	220503_HOR_8148_chr2H	83.889	180	19	10	2845	3019	472542823	472542997	7.8e-35	163
HvCMF3_query	220322_HOR_1702_chr2H	83.889	180	19	10	2845	3019	474137253	474137427	7.8e-35	163
HvCMF3_query	220131_HOR_21256_chr2H	83.889	180	19	10	2845	3019	475966672	475966846	7.8e-35	163
HvCMF3_query	211221_HOR_14121_chr2H	83.889	180	19	10	2845	3019	474814785	474814959	7.8e-35	163
HvCMF3_query	211207_WBDC_237_chr2H	83.889	180	19	10	2845	3019	470521873	470522047	7.8e-35	163
HvCMF3_query	211207_HOR_18321_chr2H	83.889	180	19	10	2845	3019	476296093	476296267	7.8e-35	163
HvCMF3_query	211126_HOR_8117_chr2H	83.889	180	19	10	2845	3019	473307471	473307645	7.8e-35	163
HvCMF3_query	211008_HOR_2180_chr2H	83.889	180	19	10	2845	3019	473524484	473524658	7.8e-35	163
HvCMF3_query	211008_FT880_chr2H	83.889	180	19	10	2845	3019	473209677	473209851	7.8e-35	163
HvCMF3_query	211008_FT333_chr2H	83.889	180	19	10	2845	3019	470753823	470753997	7.8e-35	163
HvCMF3_query	211007_WBDC_133_chr2H	83.889	180	19	10	2845	3019	476085644	476085818	7.8e-35	163
HvCMF3_query	211007_HOR_12184_chr2H	83.889	180	19	10	2845	3019	476356077	476356251	7.8e-35	163
HvCMF3_query	220816_RGT_Planet_chr2H	83.889	180	19	10	2845	3019	472306567	472306741	7.8e-35	163
HvCMF3_query	211206_HOR_14273_chr2H	83.889	180	19	10	2845	3019	474295990	474296164	7.8e-35	163
HvCMF3_query	220809_Chikurin_Ibaraki_chr5H	83.871	155	23	2	2863	3016	549472370	549472523	7.86e-30	147
HvCMF3_query	220809_Chiba_ZDM02064_chr5H	83.871	155	23	2	2863	3016	552064575	552064728	7.86e-30	147
HvCMF3_query	220411_10TJ18_chr5H	83.871	155	23	2	2863	3016	556774255	556774408	7.86e-30	147
HvCMF3_query	211008_WBDC_207_chr3H	83.871	155	20	5	2852	3004	212291782	212291933	1.02e-28	143
HvCMF3_query	211008_WBDC_078_chr3H	83.871	155	20	5	2852	3004	209558609	209558760	1.02e-28	143
HvCMF3_query	211008_FT880_chr3H	83.871	155	20	5	2852	3004	209715682	209715833	1.02e-28	143
HvCMF3_query	220825_HID055_chr3H	83.871	155	20	5	2852	3004	209924832	209924983	1.02e-28	143
HvCMF3_query	220829_HID357_chr2H	83.871	124	16	3	2901	3023	28192424	28192544	2.22e-20	115
HvCMF3_query	220829_HID249_chr2H	83.871	155	22	3	2863	3016	566864556	566864708	2.83e-29	145
HvCMF3_query	220825_HID380_chr5H	83.871	155	21	4	2852	3006	20451653	20451803	2.83e-29	145
HvCMF3_query	220816_Du_Li_Huang_ZDM01467_chr5H	83.871	155	23	2	2863	3016	554367194	554367347	7.86e-30	147
HvCMF3_query	220816_Akashinirki_chr5H	83.871	155	23	2	2863	3016	552406062	552406215	7.86e-30	147
HvCMF3_query	220812_WBDC_348_chr3H	83.871	155	20	5	2852	3004	209851520	209851671	1.02e-28	143
HvCMF3_query	220503_HOR_7552_chr5H	83.871	155	23	2	2863	3016	553216746	553216899	7.86e-30	147
HvCMF3_query	220322_HOR_1702_chr5H	83.871	155	21	4	2852	3006	20623200	20623350	2.83e-29	145
HvCMF3_query	211207_HOR_18321_chr5H	83.871	155	21	4	2852	3006	20276430	20276580	2.83e-29	145
HvCMF3_query	211008_WBDC_078_chr2H	83.871	124	16	4	2901	3023	27298245	27298365	2.22e-20	115
HvCMF3_query	211008_FT628_chr3H	83.871	155	20	5	2852	3004	209663513	209663664	1.02e-28	143
HvCMF3_query	211008_WBDC_184_chr2H	83.871	155	20	4	2863	3016	566788474	566788624	1.02e-28	143
HvCMF3_query	211008_HOR_7172_chr5H	83.871	155	23	2	2863	3016	560382671	560382824	7.86e-30	147
HvCMF3_query	211207_WBDC_237_chr3H	83.871	155	22	3	2863	3016	630025306	630025458	2.83e-29	145
HvCMF3_query	211207_WBDC_237_chr3H	83.871	155	20	5	2852	3004	212194879	212195030	1.02e-28	143
HvCMF3_query	220829_HID249_chr3H	83.871	155	20	5	2852	3004	212313401	212313552	1.02e-28	143
HvCMF3_query	220825_HID101_chr3H	83.871	155	20	5	2852	3004	211829244	211829395	1.02e-28	143
HvCMF3_query	220829_HID249_chr6H	83.851	161	21	5	2858	3016	540415622	540415465	2.19e-30	148
HvCMF3_query	220613_OUN333_chr6H	83.851	161	21	5	2858	3016	543285428	543285271	2.19e-30	148
HvCMF3_query	220411_10TJ18_chr6H	83.851	161	21	5	2858	3016	538177480	538177323	2.19e-30	148
HvCMF3_query	211008_WBDC_078_chr6H	83.851	161	21	5	2858	3016	543562549	543562392	2.19e-30	148
HvCMF3_query	211008_FT333_chr6H	83.851	161	21	5	2858	3016	553009894	553009737	2.19e-30	148
HvCMF3_query	211008_FT262_chr6H	83.851	161	21	5	2858	3016	543453311	543453154	2.19e-30	148
HvCMF3_query	211207_WBDC_237_chr5H	83.851	161	22	4	2848	3007	527006273	527006430	6.08e-31	150
HvCMF3_query	211008_HOR_7172_chr3H	83.851	161	21	5	2859	3017	336898569	336898726	2.19e-30	148
HvCMF3_query	220613_HOR_10350_chr5H	83.851	161	22	4	2848	3007	515533422	515533579	6.08e-31	150
HvCMF3_query	211207_WBDC_237_chr4H	83.851	161	19	7	2852	3009	34518186	34518342	7.86e-30	147
HvCMF3_query	220613_OUN333_chr5H	83.851	161	22	4	2848	3007	516199853	516200010	6.08e-31	150
HvCMF3_query	211008_HOR_19184_chr5H	83.851	161	22	4	2848	3007	517222309	517222466	6.08e-31	150
HvCMF3_query	211126_HOR_6220_chr5H	83.851	161	22	4	2848	3007	516043620	516043777	6.08e-31	150
HvCMF3_query	220812_WBDC_348_chr7H	83.846	130	17	4	2852	2979	244859576	244859449	4.76e-22	121
HvCMF3_query	220825_HID055_chr5H	83.838	99	14	2	2870	2967	600453220	600453123	1.04e-13	93.5
HvCMF3_query	211008_HOR_14061_chr3H	83.838	99	15	1	2918	3016	594605007	594605104	1.04e-13	93.5
HvCMF3_query	220613_HOR_21599_chr3H	83.838	99	15	1	2918	3016	602245137	602245234	1.04e-13	93.5
HvCMF3_query	211007_HOR_12541_chr6H	83.832	167	22	5	2852	3016	13856930	13857093	4.7e-32	154
HvCMF3_query	220817_FT67_chr5H	83.832	167	22	5	2852	3016	101956641	101956478	4.7e-32	154
HvCMF3_query	220812_WBDC_349_chr5H	83.832	167	22	5	2852	3016	103607719	103607556	4.7e-32	154
HvCMF3_query	220809_Chikurin_Ibaraki_chr5H	83.832	167	22	5	2852	3016	102916850	102916687	4.7e-32	154
HvCMF3_query	220809_Chiba_ZDM02064_chr5H	83.832	167	22	5	2852	3016	106261547	106261384	4.7e-32	154
HvCMF3_query	220411_HOR_3081_chr5H	83.832	167	22	5	2852	3016	104063113	104062950	4.7e-32	154
HvCMF3_query	220411_10TJ18_chr5H	83.832	167	22	5	2852	3016	100668964	100668801	4.7e-32	154
HvCMF3_query	220208_HOR_10892_chr5H	83.832	167	22	5	2852	3016	104928672	104928509	4.7e-32	154
HvCMF3_query	211008_HOR_495_chr5H	83.832	167	22	5	2852	3016	103803900	103803737	4.7e-32	154
HvCMF3_query	211008_HOR_13663_chr5H	83.832	167	22	5	2852	3016	102760280	102760117	4.7e-32	154
HvCMF3_query	211007_HOR_12541_chr5H	83.832	167	22	5	2852	3016	105916462	105916299	4.7e-32	154
HvCMF3_query	211007_HOR_12184_chr5H	83.832	167	22	5	2852	3016	101828776	101828613	4.7e-32	154
HvCMF3_query	220812_FT11_chr1H	83.832	167	22	5	2852	3016	434026338	434026501	4.7e-32	154
HvCMF3_query	211008_FT880_chr3H	83.832	167	24	3	2851	3016	600095457	600095621	1.31e-32	156
HvCMF3_query	211008_FT333_chr1H	83.832	167	22	4	2852	3016	494051242	494051079	4.7e-32	154
HvCMF3_query	221128_Maximus_chr3H	83.832	167	22	5	2852	3016	583291720	583291883	4.7e-32	154
HvCMF3_query	220830_Bowman_chr3H	83.832	167	22	5	2852	3016	583998600	583998763	4.7e-32	154
HvCMF3_query	220825_HID380_chr7H	83.832	167	23	4	2853	3017	5088909	5088745	1.31e-32	156
HvCMF3_query	220816_RGT_Planet_chr3H	83.832	167	22	5	2852	3016	595422330	595422493	4.7e-32	154
HvCMF3_query	220816_HOR_10096_chr3H	83.832	167	22	5	2852	3016	587557794	587557957	4.7e-32	154
HvCMF3_query	220812_HOR_13594_chr3H	83.832	167	22	5	2852	3016	586473749	586473912	4.7e-32	154
HvCMF3_query	220809_Hocket_chr3H	83.832	167	22	5	2852	3016	578407998	578408161	4.7e-32	154
HvCMF3_query	220809_Foma_chr3H	83.832	167	22	5	2852	3016	580943886	580944049	4.7e-32	154
HvCMF3_query	220613_HOR_4224_chr3H	83.832	167	22	5	2852	3016	585391811	585391974	4.7e-32	154
HvCMF3_query	220613_HOR_10350_chr3H	83.832	167	22	5	2852	3016	584786761	584786924	4.7e-32	154
HvCMF3_query	220519_HOR_13942_chr3H	83.832	167	22	5	2852	3016	586101755	586101918	4.7e-32	154
HvCMF3_query	220503_HOR_9043_chr3H	83.832	167	22	5	2852	3016	587529050	587529213	4.7e-32	154
HvCMF3_query	220411_HOR_3081_chr3H	83.832	167	22	5	2852	3016	598500765	598500928	4.7e-32	154
HvCMF3_query	220411_Aizu6_chr3H	83.832	167	22	5	2852	3016	587436455	587436618	4.7e-32	154
HvCMF3_query	220322_HOR_1702_chr7H	83.832	167	25	2	2851	3016	589097263	589097098	3.63e-33	158
HvCMF3_query	220322_HOR_1702_chr3H	83.832	167	22	5	2852	3016	595811539	595811702	4.7e-32	154
HvCMF3_query	220322_Bonus_chr3H	83.832	167	22	5	2852	3016	580422914	580423077	4.7e-32	154
HvCMF3_query	220214_Golden_Promise_chr3H	83.832	167	22	5	2852	3016	580092017	580092180	4.7e-32	154
HvCMF3_query	220208_HOR_10892_chr3H	83.832	167	22	5	2852	3016	585909836	585909999	4.7e-32	154
HvCMF3_query	220131_HOR_9972_chr3H	83.832	167	22	5	2852	3016	590851977	590852140	4.7e-32	154
HvCMF3_query	211207_HOR_18321_chr3H	83.832	167	22	5	2852	3016	584845155	584845318	4.7e-32	154
HvCMF3_query	211126_HOR_8117_chr3H	83.832	167	22	5	2852	3016	582530212	582530375	4.7e-32	154
HvCMF3_query	211126_HOR_6220_chr3H	83.832	167	22	5	2852	3016	588222221	588222384	4.7e-32	154
HvCMF3_query	211124_Barke_chr3H	83.832	167	22	5	2852	3016	583706308	583706471	4.7e-32	154
HvCMF3_query	211124_Barke_chr3H	83.832	167	22	5	2852	3016	593623936	593624099	4.7e-32	154
HvCMF3_query	211008_HOR_2180_chr3H	83.832	167	24	3	2851	3016	598506357	598506521	1.31e-32	156
HvCMF3_query	211008_HOR_2180_chr3H	83.832	167	22	5	2852	3016	586850973	586851136	4.7e-32	154
HvCMF3_query	211008_HOR_14061_chr7H	83.832	167	24	3	2851	3016	10899015	10899179	1.31e-32	156
HvCMF3_query	211008_FT144_chr7H	83.832	167	22	5	2852	3016	603403762	603403925	4.7e-32	154
HvCMF3_query	211007_HOR_12184_chr3H	83.832	167	22	5	2852	3016	585189989	585190152	4.7e-32	154
HvCMF3_query	220825_HID380_chr1H	83.832	167	22	5	2852	3016	422533406	422533569	4.7e-32	154
HvCMF3_query	220816_Du_Li_Huang_ZDM01467_chr1H	83.832	167	22	5	2852	3016	422442391	422442554	4.7e-32	154
HvCMF3_query	220810_Igri_chr1H	83.832	167	22	5	2852	3016	424882768	424882931	4.7e-32	154
HvCMF3_query	220809_HOR_1168_chr1H	83.832	167	22	5	2852	3016	33489358	33489521	4.7e-32	154
HvCMF3_query	220517_GoldenMelon_chr1H	83.832	167	22	5	2852	3016	423247451	423247614	4.7e-32	154
HvCMF3_query	220214_Golden_Promise_chr1H	83.832	167	22	5	2852	3016	419560431	419560594	4.7e-32	154
HvCMF3_query	211124_Barke_chr1H	83.832	167	22	5	2852	3016	422956568	422956731	4.7e-32	154
HvCMF3_query	211008_WBDC_103_chr3H	83.832	167	24	3	2851	3016	603712729	603712893	1.31e-32	156
HvCMF3_query	211008_FT144_chr4H	83.832	167	22	5	2852	3016	594556240	594556403	4.7e-32	154
HvCMF3_query	211007_FT286_chr7H	83.832	167	22	5	2852	3016	40365061	40365224	4.7e-32	154
HvCMF3_query	220825_HID055_chr3H	83.832	167	22	5	2852	3016	596183874	596184037	4.7e-32	154
HvCMF3_query	211129_HOR_7385_chr7H	83.832	167	24	3	2851	3016	12645449	12645613	1.31e-32	156
HvCMF3_query	211008_WBDC_184_chr1H	83.832	167	22	5	2852	3016	430846468	430846631	4.7e-32	154
HvCMF3_query	220829_HID357_chr5H	83.832	167	22	5	2852	3016	504417337	504417500	4.7e-32	154
HvCMF3_query	220829_HID357_chr2H	83.832	167	21	5	2852	3016	627982328	627982490	4.7e-32	154
HvCMF3_query	220829_HID249_chr2H	83.832	167	21	5	2852	3016	628166731	628166893	4.7e-32	154
HvCMF3_query	220816_HOR_10096_chr5H	83.832	167	22	5	2852	3016	105727927	105727764	4.7e-32	154
HvCMF3_query	220816_Du_Li_Huang_ZDM01467_chr5H	83.832	167	22	5	2852	3016	103807137	103806974	4.7e-32	154
HvCMF3_query	220613_HOR_21599_chr5H	83.832	167	22	5	2852	3016	98654648	98654485	4.7e-32	154
HvCMF3_query	220613_HOR_10350_chr5H	83.832	167	22	5	2852	3016	101779826	101779663	4.7e-32	154
HvCMF3_query	220503_HOR_7552_chr5H	83.832	167	22	5	2852	3016	102457018	102456855	4.7e-32	154
HvCMF3_query	220214_HOR_21595_chr5H	83.832	167	22	5	2852	3016	101089834	101089671	4.7e-32	154
HvCMF3_query	220131_HOR_21256_chr5H	83.832	167	22	5	2852	3016	101442045	101441882	4.7e-32	154
HvCMF3_query	211206_HOR_14273_chr5H	83.832	167	22	5	2852	3016	102056230	102056067	4.7e-32	154
HvCMF3_query	211008_WBDC_103_chr2H	83.832	167	22	5	2852	3016	147258081	147258244	4.7e-32	154
HvCMF3_query	211007_HOR_12541_chr3H	83.832	167	24	3	2851	3016	594630752	594630916	1.31e-32	156
HvCMF3_query	211007_HOR_12541_chr3H	83.832	167	22	5	2852	3016	583859082	583859245	4.7e-32	154
HvCMF3_query	211007_HOR_12541_chr2H	83.832	167	22	5	2852	3016	648988371	648988208	4.7e-32	154
HvCMF3_query	211007_FT286_chr3H	83.832	167	24	3	2851	3016	604194113	604194277	1.31e-32	156
HvCMF3_query	200416_MorexV3_chr5H	83.832	167	22	5	2852	3016	99702323	99702160	4.7e-32	154
HvCMF3_query	221128_Maximus_chr1H	83.832	167	22	5	2852	3016	424327284	424327447	4.7e-32	154
HvCMF3_query	220816_RGT_Planet_chr1H	83.832	167	22	5	2852	3016	423898164	423898327	4.7e-32	154
HvCMF3_query	220809_Hocket_chr1H	83.832	167	22	5	2852	3016	419647769	419647932	4.7e-32	154
HvCMF3_query	220519_HOR_13942_chr1H	83.832	167	22	5	2852	3016	424446167	424446330	4.7e-32	154
HvCMF3_query	220411_HOR_3081_chr2H	83.832	167	21	5	2852	3016	623986664	623986826	4.7e-32	154
HvCMF3_query	220131_HOR_9972_chr4H	83.832	167	22	5	2852	3016	603544587	603544424	4.7e-32	154
HvCMF3_query	211207_WBDC_237_chr4H	83.832	167	22	5	2852	3016	70728697	70728860	4.7e-32	154
HvCMF3_query	211207_WBDC_237_chr4H	83.832	167	22	5	2852	3016	530783169	530783332	4.7e-32	154
HvCMF3_query	211008_WBDC_207_chr4H	83.832	167	22	5	2852	3016	417043317	417043480	4.7e-32	154
HvCMF3_query	211008_FT628_chr4H	83.832	167	22	5	2852	3016	70118570	70118733	4.7e-32	154
HvCMF3_query	211008_FT628_chr3H	83.832	167	22	5	2852	3016	593566808	593566971	4.7e-32	154
HvCMF3_query	220825_HID101_chr2H	83.832	167	23	4	2851	3016	10240891	10240728	1.31e-32	156
HvCMF3_query	220812_WBDC_348_chr2H	83.832	167	22	5	2852	3016	628467847	628467684	4.7e-32	154
HvCMF3_query	220812_WBDC_348_chr2H	83.832	167	21	5	2852	3016	629386148	629386310	4.7e-32	154
HvCMF3_query	220810_Igri_chr2H	83.832	167	22	5	2852	3016	94957081	94956918	4.7e-32	154
HvCMF3_query	220810_Igri_chr2H	83.832	167	21	5	2852	3016	622946630	622946792	4.7e-32	154
HvCMF3_query	220809_Chikurin_Ibaraki_chr1H	83.832	167	22	5	2852	3016	423257437	423257600	4.7e-32	154
HvCMF3_query	220809_Chiba_ZDM02064_chr1H	83.832	167	22	5	2852	3016	428496285	428496448	4.7e-32	154
HvCMF3_query	220613_OUN333_chr1H	83.832	167	22	5	2852	3016	426853618	426853781	4.7e-32	154
HvCMF3_query	220322_HOR_1702_chr1H	83.832	167	22	5	2852	3016	425907286	425907449	4.7e-32	154
HvCMF3_query	220214_Golden_Promise_chr2H	83.832	167	21	5	2852	3016	623407063	623407225	4.7e-32	154
HvCMF3_query	211129_HOR_2830_chr2H	83.832	167	24	3	2851	3016	480830954	480831118	1.31e-32	156
HvCMF3_query	211126_HOR_8117_chr5H	83.832	167	22	5	2852	3016	110545974	110545811	4.7e-32	154
HvCMF3_query	211008_HOR_7172_chr1H	83.832	167	22	5	2852	3016	421572313	421572476	4.7e-32	154
HvCMF3_query	211008_HOR_19184_chr5H	83.832	167	22	5	2852	3016	103021363	103021200	4.7e-32	154
HvCMF3_query	211008_HOR_19184_chr1H	83.832	167	22	5	2852	3016	425368897	425369060	4.7e-32	154
HvCMF3_query	221128_Maximus_chr5H	83.832	167	22	5	2852	3016	102536920	102536757	4.7e-32	154
HvCMF3_query	220830_Bowman_chr1H	83.832	167	22	5	2852	3016	421463712	421463875	4.7e-32	154
HvCMF3_query	220829_HID249_chr1H	83.832	167	22	4	2852	3016	495387668	495387505	4.7e-32	154
HvCMF3_query	220825_HID101_chr1H	83.832	167	22	5	2852	3016	19281875	19281712	4.7e-32	154
HvCMF3_query	220825_HID101_chr1H	83.832	167	22	4	2852	3016	497929116	497928953	4.7e-32	154
HvCMF3_query	220825_HID055_chr1H	83.832	167	21	6	2862	3025	130373351	130373188	4.7e-32	154
HvCMF3_query	220825_HID055_chr1H	83.832	167	22	4	2852	3016	499660274	499660111	4.7e-32	154
HvCMF3_query	220816_HOR_10096_chr1H	83.832	167	23	4	2852	3016	506302790	506302626	1.31e-32	156
HvCMF3_query	220816_HOR_10096_chr1H	83.832	167	22	5	2852	3016	423493180	423493343	4.7e-32	154
HvCMF3_query	220816_Akashinirki_chr1H	83.832	167	22	5	2852	3016	425351176	425351339	4.7e-32	154
HvCMF3_query	220812_WBDC_349_chr2H	83.832	167	22	5	2852	3016	628061699	628061536	4.7e-32	154
HvCMF3_query	220812_WBDC_349_chr2H	83.832	167	21	5	2852	3016	628956804	628956966	4.7e-32	154
HvCMF3_query	220812_HOR_13594_chr1H	83.832	167	22	5	2852	3016	422998865	422999028	4.7e-32	154
HvCMF3_query	220809_Foma_chr5H	83.832	167	22	5	2852	3016	102502454	102502291	4.7e-32	154
HvCMF3_query	220809_Foma_chr1H	83.832	167	22	5	2852	3016	426219866	426220029	4.7e-32	154
HvCMF3_query	220613_OUN333_chr4H	83.832	167	22	5	2852	3016	599752579	599752416	4.7e-32	154
HvCMF3_query	220613_HOR_4224_chr2H	83.832	167	21	5	2852	3016	625242267	625242429	4.7e-32	154
HvCMF3_query	220613_HOR_10350_chr1H	83.832	167	22	5	2852	3016	423132188	423132351	4.7e-32	154
HvCMF3_query	220519_HOR_3365_chr5H	83.832	167	22	5	2852	3016	102166846	102166683	4.7e-32	154
HvCMF3_query	220519_HOR_3365_chr1H	83.832	167	22	5	2852	3016	425280298	425280461	4.7e-32	154
HvCMF3_query	220518_HOR_13821_chr5H	83.832	167	22	5	2852	3016	108047404	108047241	4.7e-32	154
HvCMF3_query	220517_GoldenMelon_chr5H	83.832	167	22	5	2852	3016	103342159	103341996	4.7e-32	154
HvCMF3_query	220517_GoldenMelon_chr2H	83.832	167	21	5	2852	3016	625346931	625347093	4.7e-32	154
HvCMF3_query	220503_HOR_9043_chr5H	83.832	167	22	5	2852	3016	104615341	104615178	4.7e-32	154
HvCMF3_query	220503_HOR_9043_chr1H	83.832	167	22	5	2852	3016	422363933	422364096	4.7e-32	154
HvCMF3_query	220503_HOR_7552_chr1H	83.832	167	22	5	2852	3016	426259826	426259989	4.7e-32	154
HvCMF3_query	220411_Aizu6_chr2H	83.832	167	21	5	2852	3016	625854248	625854410	4.7e-32	154
HvCMF3_query	220411_10TJ18_chr1H	83.832	167	22	5	2852	3016	424889546	424889709	4.7e-32	154
HvCMF3_query	220322_Bonus_chr5H	83.832	167	22	5	2852	3016	102355412	102355249	4.7e-32	154
HvCMF3_query	220322_Bonus_chr1H	83.832	167	22	5	2852	3016	421001170	421001333	4.7e-32	154
HvCMF3_query	220214_Golden_Promise_chr5H	83.832	167	22	5	2852	3016	102338464	102338301	4.7e-32	154
HvCMF3_query	220208_HOR_10892_chr1H	83.832	167	22	5	2852	3016	426226054	426226217	4.7e-32	154
HvCMF3_query	220131_HOR_9972_chr1H	83.832	167	22	5	2852	3016	420555167	420555330	4.7e-32	154
HvCMF3_query	220131_HOR_9972_chr1H	83.832	167	22	4	2852	3016	495100324	495100161	4.7e-32	154
HvCMF3_query	220131_HOR_21256_chr1H	83.832	167	22	5	2852	3016	427426185	427426348	4.7e-32	154
HvCMF3_query	211228_HOR_2779_chr1H	83.832	167	22	5	2852	3016	424275240	424275403	4.7e-32	154
HvCMF3_query	211222_HOR_21322_chr3H	83.832	167	22	5	2852	3016	585847895	585848058	4.7e-32	154
HvCMF3_query	211222_HOR_21322_chr1H	83.832	167	22	5	2852	3016	421696081	421696244	4.7e-32	154
HvCMF3_query	211207_WBDC_237_chr1H	83.832	167	22	4	2852	3016	496598213	496598050	4.7e-32	154
HvCMF3_query	211207_HOR_18321_chr1H	83.832	167	22	5	2852	3016	426390127	426390290	4.7e-32	154
HvCMF3_query	211129_HOR_7385_chr1H	83.832	167	22	5	2852	3016	422421909	422422072	4.7e-32	154
HvCMF3_query	211129_HOR_2830_chr1H	83.832	167	22	5	2852	3016	422767705	422767868	4.7e-32	154
HvCMF3_query	211126_HOR_6220_chr5H	83.832	167	22	5	2852	3016	100905987	100905824	4.7e-32	154
HvCMF3_query	211126_HOR_6220_chr1H	83.832	167	22	5	2852	3016	424600476	424600639	4.7e-32	154
HvCMF3_query	211008_WBDC_207_chr2H	83.832	167	21	5	2852	3016	629672275	629672437	4.7e-32	154
HvCMF3_query	211008_WBDC_207_chr1H	83.832	167	22	4	2852	3016	496092224	496092061	4.7e-32	154
HvCMF3_query	211008_WBDC_199_chr4H	83.832	167	22	5	2852	3016	71511905	71512068	4.7e-32	154
HvCMF3_query	211008_HOR_495_chr3H	83.832	167	22	5	2852	3016	587901063	587901226	4.7e-32	154
HvCMF3_query	211008_HOR_495_chr1H	83.832	167	22	5	2852	3016	426738215	426738378	4.7e-32	154
HvCMF3_query	211008_HOR_2180_chr5H	83.832	167	22	5	2852	3016	99243521	99243358	4.7e-32	154
HvCMF3_query	211008_HOR_2180_chr2H	83.832	167	21	5	2852	3016	624336747	624336909	4.7e-32	154
HvCMF3_query	211008_HOR_2180_chr1H	83.832	167	22	5	2852	3016	421616998	421617161	4.7e-32	154
HvCMF3_query	211008_HOR_14061_chr1H	83.832	167	22	5	2852	3016	421783498	421783661	4.7e-32	154
HvCMF3_query	211008_HOR_13663_chr2H	83.832	167	22	5	2852	3016	93386079	93385916	4.7e-32	154
HvCMF3_query	211008_HOR_13663_chr2H	83.832	167	21	5	2852	3016	623683637	623683799	4.7e-32	154
HvCMF3_query	211008_FT880_chr1H	83.832	167	22	4	2852	3016	495217521	495217358	4.7e-32	154
HvCMF3_query	211008_FT628_chr1H	83.832	167	22	4	2852	3016	496529922	496529759	4.7e-32	154
HvCMF3_query	211008_FT262_chr1H	83.832	167	22	5	2852	3016	79834823	79834660	4.7e-32	154
HvCMF3_query	211008_FT262_chr1H	83.832	167	22	5	2852	3016	425217881	425218044	4.7e-32	154
HvCMF3_query	211007_WBDC_133_chr1H	83.832	167	22	4	2852	3016	499779928	499779765	4.7e-32	154
HvCMF3_query	211007_HOR_12184_chr2H	83.832	167	21	5	2852	3016	626529799	626529961	4.7e-32	154
HvCMF3_query	211007_HOR_12184_chr1H	83.832	167	22	5	2852	3016	423883041	423883204	4.7e-32	154
HvCMF3_query	211007_FT286_chr1H	83.832	167	22	5	2852	3016	424894824	424894987	4.7e-32	154
HvCMF3_query	211007_FT286_chr1H	83.832	167	22	4	2852	3016	498784151	498783988	4.7e-32	154
HvCMF3_query	220812_WBDC_349_chr4H	83.832	167	22	5	2852	3016	73185450	73185613	4.7e-32	154
HvCMF3_query	211129_HOR_2830_chr7H	83.832	167	24	3	2851	3016	11573129	11573293	1.31e-32	156
HvCMF3_query	221128_Maximus_chr7H	83.832	167	24	3	2851	3016	11535348	11535512	1.31e-32	156
HvCMF3_query	220825_HID101_chr3H	83.832	167	24	3	2851	3016	597180357	597180521	1.31e-32	156
HvCMF3_query	220816_RGT_Planet_chr7H	83.832	167	24	3	2851	3016	11864395	11864559	1.31e-32	156
HvCMF3_query	220812_HOR_13594_chr7H	83.832	167	24	3	2851	3016	10554578	10554414	1.31e-32	156
HvCMF3_query	220810_Igri_chr7H	83.832	167	24	3	2851	3016	11276951	11277115	1.31e-32	156
HvCMF3_query	220613_HOR_21599_chr3H	83.832	167	22	5	2852	3016	589610358	589610521	4.7e-32	154
HvCMF3_query	220517_GoldenMelon_chr7H	83.832	167	24	3	2851	3016	8643107	8643271	1.31e-32	156
HvCMF3_query	220503_HOR_8148_chr7H	83.832	167	24	3	2851	3016	12500004	12500168	1.31e-32	156
HvCMF3_query	220322_Bonus_chr7H	83.832	167	24	3	2851	3016	11836106	11836270	1.31e-32	156
HvCMF3_query	220214_Golden_Promise_chr7H	83.832	167	24	3	2851	3016	11014304	11014468	1.31e-32	156
HvCMF3_query	220214_Golden_Promise_chr7H	83.832	167	24	3	2851	3016	11179693	11179857	1.31e-32	156
HvCMF3_query	211222_HOR_21322_chr7H	83.832	167	24	3	2851	3016	9585419	9585583	1.31e-32	156
HvCMF3_query	220613_OUN333_chr6H	83.815	173	25	3	2848	3019	549955204	549955034	2.81e-34	161
HvCMF3_query	211008_FT333_chr6H	83.815	173	25	3	2852	3023	465261028	465261198	2.81e-34	161
HvCMF3_query	220214_HOR_21595_chr6H	83.815	173	25	3	2838	3008	546522092	546522263	2.81e-34	161
HvCMF3_query	220503_HOR_7552_chr6H	83.815	173	25	3	2846	3017	15493238	15493408	2.81e-34	161
HvCMF3_query	220613_OUN333_chr7H	83.815	173	25	3	2852	3023	287900117	287900287	2.81e-34	161
HvCMF3_query	211228_HOR_2779_chr7H	83.815	173	25	3	2852	3023	277121651	277121821	2.81e-34	161
HvCMF3_query	211227_HOR_3474_chr7H	83.815	173	25	3	2852	3023	279268330	279268500	2.81e-34	161
HvCMF3_query	220809_HOR_1168_chr1H	83.815	173	26	1	2852	3024	41580824	41580994	7.8e-35	163
HvCMF3_query	211206_HOR_14273_chr7H	83.815	173	25	3	2852	3023	282677854	282678024	2.81e-34	161
HvCMF3_query	211129_HOR_7385_chr7H	83.815	173	25	3	2852	3023	282553387	282553557	2.81e-34	161
HvCMF3_query	220809_Hocket_chr7H	83.815	173	25	3	2852	3023	279020708	279020878	2.81e-34	161
HvCMF3_query	211008_FT262_chr2H	83.815	173	22	6	2847	3017	564749286	564749454	1.01e-33	159
HvCMF3_query	211008_WBDC_207_chr4H	83.815	173	21	7	2844	3016	328154357	328154522	3.63e-33	158
HvCMF3_query	220817_FT67_chr7H	83.815	173	25	3	2852	3023	280902544	280902714	2.81e-34	161
HvCMF3_query	220816_Akashinirki_chr7H	83.815	173	25	3	2852	3023	279281895	279282065	2.81e-34	161
HvCMF3_query	220812_WBDC_348_chr2H	83.815	173	22	6	2847	3017	551679157	551679325	1.01e-33	159
HvCMF3_query	211008_HOR_495_chr7H	83.815	173	25	3	2852	3023	278587902	278588072	2.81e-34	161
HvCMF3_query	220829_HID357_chr7H	83.815	173	21	7	2846	3017	625322308	625322474	3.63e-33	158
HvCMF3_query	220829_HID357_chr7H	83.815	173	21	7	2846	3017	625487603	625487437	3.63e-33	158
HvCMF3_query	220825_HID101_chr5H	83.815	173	25	3	2845	3016	451945644	451945814	2.81e-34	161
HvCMF3_query	211008_HOR_7172_chr7H	83.815	173	25	3	2852	3023	277685533	277685703	2.81e-34	161
HvCMF3_query	220812_FT11_chr4H	83.815	173	21	7	2844	3016	328228885	328229050	3.63e-33	158
HvCMF3_query	220830_Bowman_chr7H	83.815	173	25	3	2852	3023	280268114	280268284	2.81e-34	161
HvCMF3_query	220816_HOR_10096_chr7H	83.815	173	25	3	2852	3023	282057523	282057693	2.81e-34	161
HvCMF3_query	220809_HOR_1168_chr7H	83.815	173	25	3	2852	3023	282506488	282506658	2.81e-34	161
HvCMF3_query	220519_HOR_3365_chr7H	83.815	173	25	3	2852	3023	278789694	278789864	2.81e-34	161
HvCMF3_query	220519_HOR_13942_chr7H	83.815	173	25	3	2852	3023	277763943	277764113	2.81e-34	161
HvCMF3_query	220503_HOR_8148_chr7H	83.815	173	21	7	2846	3017	618085099	618084933	3.63e-33	158
HvCMF3_query	220503_HOR_8148_chr7H	83.815	173	21	7	2846	3017	618465816	618465650	3.63e-33	158
HvCMF3_query	220503_HOR_8148_chr7H	83.815	173	21	7	2846	3017	619167997	619167831	3.63e-33	158
HvCMF3_query	220503_HOR_8148_chr7H	83.815	173	21	7	2846	3017	619498056	619497890	3.63e-33	158
HvCMF3_query	220411_HOR_3081_chr7H	83.815	173	25	3	2852	3023	277799134	277799304	2.81e-34	161
HvCMF3_query	220208_HOR_10892_chr7H	83.815	173	25	3	2852	3023	280504496	280504666	2.81e-34	161
HvCMF3_query	220208_HOR_10892_chr7H	83.815	173	21	7	2846	3017	625839779	625839613	3.63e-33	158
HvCMF3_query	220208_HOR_10892_chr7H	83.815	173	21	7	2846	3017	626191837	626191671	3.63e-33	158
HvCMF3_query	220208_HOR_10892_chr7H	83.815	173	21	7	2846	3017	626572615	626572449	3.63e-33	158
HvCMF3_query	220208_HOR_10892_chr7H	83.815	173	21	7	2846	3017	627260865	627260699	3.63e-33	158
HvCMF3_query	211222_HOR_21322_chr7H	83.815	173	21	7	2846	3017	604550233	604550399	3.63e-33	158
HvCMF3_query	211222_HOR_21322_chr7H	83.815	173	21	7	2846	3017	604884510	604884676	3.63e-33	158
HvCMF3_query	211222_HOR_21322_chr7H	83.815	173	21	7	2846	3017	619659714	619659548	3.63e-33	158
HvCMF3_query	211222_HOR_21322_chr7H	83.815	173	21	7	2846	3017	620062612	620062446	3.63e-33	158
HvCMF3_query	211222_HOR_21322_chr7H	83.815	173	21	7	2846	3017	620750874	620750708	3.63e-33	158
HvCMF3_query	211129_HOR_2830_chr2H	83.803	142	17	4	2862	3001	483143390	483143527	7.92e-25	130
HvCMF3_query	220812_WBDC_349_chr3H	83.799	179	25	4	2845	3021	611935937	611936113	6.03e-36	167
HvCMF3_query	220613_OUN333_chr7H	83.799	179	18	11	2843	3016	315619971	315620143	1.01e-33	159
HvCMF3_query	211228_HOR_2779_chr7H	83.799	179	18	11	2843	3016	304868704	304868876	1.01e-33	159
HvCMF3_query	211227_HOR_3474_chr7H	83.799	179	18	11	2843	3016	307121883	307122055	1.01e-33	159
HvCMF3_query	211008_HOR_19184_chr7H	83.799	179	18	11	2843	3016	308687505	308687677	1.01e-33	159
HvCMF3_query	211007_FT286_chr7H	83.799	179	18	11	2843	3016	306243432	306243604	1.01e-33	159
HvCMF3_query	220825_HID101_chr7H	83.799	179	18	11	2843	3016	304862549	304862721	1.01e-33	159
HvCMF3_query	211206_HOR_14273_chr7H	83.799	179	18	11	2843	3016	310450378	310450550	1.01e-33	159
HvCMF3_query	211129_HOR_7385_chr7H	83.799	179	18	11	2843	3016	310136402	310136574	1.01e-33	159
HvCMF3_query	220809_Hocket_chr7H	83.799	179	18	11	2843	3016	306914568	306914740	1.01e-33	159
HvCMF3_query	220816_Akashinirki_chr7H	83.799	179	18	11	2843	3016	307055763	307055935	1.01e-33	159
HvCMF3_query	211008_WBDC_184_chr7H	83.799	179	18	11	2843	3016	312554231	312554403	1.01e-33	159
HvCMF3_query	211008_HOR_495_chr7H	83.799	179	18	11	2843	3016	306749858	306750030	1.01e-33	159
HvCMF3_query	211007_HOR_12541_chr7H	83.799	179	18	11	2843	3016	303117498	303117670	1.01e-33	159
HvCMF3_query	220829_HID357_chr7H	83.799	179	18	11	2843	3016	305372520	305372692	1.01e-33	159
HvCMF3_query	220613_HOR_21599_chr7H	83.799	179	18	11	2843	3016	307878557	307878729	1.01e-33	159
HvCMF3_query	211008_HOR_7172_chr7H	83.799	179	18	11	2843	3016	305771044	305771216	1.01e-33	159
HvCMF3_query	211007_WBDC_133_chr7H	83.799	179	18	11	2843	3016	303874341	303874513	1.01e-33	159
HvCMF3_query	220830_Bowman_chr7H	83.799	179	18	11	2843	3016	307908119	307908291	1.01e-33	159
HvCMF3_query	220829_HID249_chr7H	83.799	179	18	11	2843	3016	303757449	303757621	1.01e-33	159
HvCMF3_query	220816_HOR_10096_chr7H	83.799	179	18	11	2843	3016	309800425	309800597	1.01e-33	159
HvCMF3_query	220809_HOR_1168_chr7H	83.799	179	18	11	2843	3016	310299155	310299327	1.01e-33	159
HvCMF3_query	220519_HOR_3365_chr7H	83.799	179	18	11	2843	3016	306546581	306546753	1.01e-33	159
HvCMF3_query	220519_HOR_13942_chr7H	83.799	179	18	11	2843	3016	305570894	305571066	1.01e-33	159
HvCMF3_query	220411_HOR_3081_chr7H	83.799	179	18	11	2843	3016	305672051	305672223	1.01e-33	159
HvCMF3_query	220208_HOR_10892_chr7H	83.799	179	18	11	2843	3016	308295598	308295770	1.01e-33	159
HvCMF3_query	200416_MorexV3_chr6H	83.784	148	20	4	2870	3016	505205593	505205737	4.73e-27	137
HvCMF3_query	220613_HOR_10350_chr6H	83.784	148	20	4	2870	3016	504080217	504080361	4.73e-27	137
HvCMF3_query	211126_HOR_6220_chr6H	83.784	148	20	4	2870	3016	499531081	499531225	4.73e-27	137
HvCMF3_query	220825_HID380_chr6H	83.784	148	20	4	2870	3016	499921029	499921173	4.73e-27	137
HvCMF3_query	220816_Akashinirki_chr6H	83.784	148	20	4	2870	3016	496701884	496702028	4.73e-27	137
HvCMF3_query	220411_10TJ18_chr6H	83.784	148	20	4	2870	3016	501435918	501436062	4.73e-27	137
HvCMF3_query	211007_WBDC_133_chr6H	83.784	148	20	4	2870	3016	499266732	499266876	4.73e-27	137
HvCMF3_query	211007_FT286_chr6H	83.784	148	19	5	2852	2997	316673784	316673640	1.7e-26	135
HvCMF3_query	211008_WBDC_207_chr6H	83.784	148	19	5	2852	2997	318287597	318287453	1.7e-26	135
HvCMF3_query	211008_WBDC_199_chr6H	83.784	148	20	4	2870	3016	502004244	502004388	4.73e-27	137
HvCMF3_query	220214_HOR_21595_chr6H	83.784	148	19	4	2852	2997	13184504	13184648	1.7e-26	135
HvCMF3_query	220812_FT11_chr6H	83.784	148	19	5	2852	2997	333673912	333673768	1.7e-26	135
HvCMF3_query	211008_HOR_13663_chr6H	83.784	148	19	5	2852	2997	311892513	311892369	1.7e-26	135
HvCMF3_query	220816_Du_Li_Huang_ZDM01467_chr6H	83.784	148	20	4	2870	3016	507200032	507200176	4.73e-27	137
HvCMF3_query	220503_HOR_7552_chr6H	83.784	148	20	4	2870	3016	502155474	502155618	4.73e-27	137
HvCMF3_query	211227_HOR_3474_chr6H	83.784	148	20	4	2870	3016	510629210	510629354	4.73e-27	137
HvCMF3_query	211206_HOR_14273_chr6H	83.784	148	20	4	2870	3016	505606824	505606968	4.73e-27	137
HvCMF3_query	220812_WBDC_348_chr6H	83.784	148	19	5	2852	2997	333165859	333165715	1.7e-26	135
HvCMF3_query	211008_WBDC_103_chr6H	83.784	148	19	5	2852	2997	330497257	330497113	1.7e-26	135
HvCMF3_query	220810_Igri_chr5H	83.784	111	15	3	2907	3016	5927975	5927867	1.73e-16	102
HvCMF3_query	220519_HOR_13942_chr5H	83.784	111	15	3	2907	3016	5765046	5764938	1.73e-16	102
HvCMF3_query	220411_HOR_3081_chr5H	83.784	111	15	3	2907	3016	5901785	5901677	1.73e-16	102
HvCMF3_query	220208_HOR_10892_chr5H	83.784	111	15	3	2907	3016	4490832	4490724	1.73e-16	102
HvCMF3_query	211129_HOR_2830_chr5H	83.784	111	15	3	2907	3016	4281207	4281099	1.73e-16	102
HvCMF3_query	211008_HOR_495_chr5H	83.784	111	15	3	2907	3016	2509606	2509498	1.73e-16	102
HvCMF3_query	211008_FT880_chr5H	83.784	111	15	3	2907	3016	2955390	2955282	1.73e-16	102
HvCMF3_query	211008_FT262_chr5H	83.784	148	20	4	2870	3016	510138281	510138137	4.73e-27	137
HvCMF3_query	211008_FT333_chr1H	83.784	148	23	1	2852	2999	509970373	509970227	1.32e-27	139
HvCMF3_query	220816_HOR_10096_chr5H	83.784	111	15	3	2907	3016	6521690	6521582	1.73e-16	102
HvCMF3_query	220613_HOR_10350_chr5H	83.784	111	15	3	2907	3016	5182146	5182038	1.73e-16	102
HvCMF3_query	220322_HOR_1702_chr5H	83.784	111	15	3	2907	3016	4258575	4258467	1.73e-16	102
HvCMF3_query	211207_HOR_18321_chr5H	83.784	111	15	3	2907	3016	4117029	4116921	1.73e-16	102
HvCMF3_query	211008_WBDC_103_chr2H	83.784	148	19	5	2871	3016	616283334	616283190	1.7e-26	135
HvCMF3_query	211008_WBDC_078_chr5H	83.784	148	17	7	2872	3016	496857409	496857266	6.12e-26	134
HvCMF3_query	211008_WBDC_078_chr5H	83.784	111	15	3	2907	3016	3279815	3279707	1.73e-16	102
HvCMF3_query	220809_Hocket_chr5H	83.784	111	15	3	2907	3016	5750265	5750157	1.73e-16	102
HvCMF3_query	211008_HOR_19184_chr5H	83.784	111	15	3	2907	3016	3161230	3161122	1.73e-16	102
HvCMF3_query	221128_Maximus_chr5H	83.784	111	15	3	2907	3016	5967402	5967294	1.73e-16	102
HvCMF3_query	220830_Bowman_chr5H	83.784	111	15	3	2907	3016	5758882	5758774	1.73e-16	102
HvCMF3_query	220825_HID055_chr1H	83.784	148	20	4	2870	3016	445238604	445238460	4.73e-27	137
HvCMF3_query	220812_HOR_13594_chr5H	83.784	111	15	3	2907	3016	5540017	5539909	1.73e-16	102
HvCMF3_query	220812_HOR_13594_chr1H	83.784	148	23	1	2852	2999	512375028	512374882	1.32e-27	139
HvCMF3_query	220519_HOR_3365_chr5H	83.784	111	15	3	2907	3016	5724352	5724244	1.73e-16	102
HvCMF3_query	220517_GoldenMelon_chr5H	83.784	111	15	3	2907	3016	3260220	3260112	1.73e-16	102
HvCMF3_query	220503_HOR_9043_chr5H	83.784	111	15	3	2907	3016	5754402	5754294	1.73e-16	102
HvCMF3_query	220411_10TJ18_chr1H	83.784	148	23	1	2852	2999	514277621	514277475	1.32e-27	139
HvCMF3_query	220322_Bonus_chr5H	83.784	111	15	3	2907	3016	5763565	5763457	1.73e-16	102
HvCMF3_query	220214_Golden_Promise_chr5H	83.784	111	15	3	2907	3016	5992379	5992271	1.73e-16	102
HvCMF3_query	211126_HOR_6220_chr5H	83.784	111	15	3	2907	3016	3711867	3711759	1.73e-16	102
HvCMF3_query	211008_WBDC_184_chr5H	83.784	111	15	3	2907	3016	2579655	2579547	1.73e-16	102
HvCMF3_query	211008_HOR_2180_chr5H	83.784	111	15	3	2907	3016	2813746	2813638	1.73e-16	102
HvCMF3_query	211008_WBDC_199_chr5H	83.784	111	15	3	2907	3016	3898560	3898452	1.73e-16	102
HvCMF3_query	220825_HID101_chr3H	83.784	148	18	6	2865	3009	570289417	570289561	1.7e-26	135
HvCMF3_query	211008_FT262_chr6H	83.766	154	23	2	2852	3004	556681611	556681459	2.83e-29	145
HvCMF3_query	211008_FT880_chr6H	83.766	154	23	2	2852	3004	554644949	554644797	2.83e-29	145
HvCMF3_query	220817_FT67_chr5H	83.766	154	25	0	2863	3016	557865642	557865795	7.86e-30	147
HvCMF3_query	220812_WBDC_349_chr5H	83.766	154	25	0	2863	3016	553278453	553278606	7.86e-30	147
HvCMF3_query	220810_Igri_chr5H	83.766	154	25	0	2863	3016	559310060	559310213	7.86e-30	147
HvCMF3_query	220519_HOR_13942_chr5H	83.766	154	25	0	2863	3016	556279339	556279492	7.86e-30	147
HvCMF3_query	220411_HOR_3081_chr5H	83.766	154	25	0	2863	3016	553955925	553956078	7.86e-30	147
HvCMF3_query	211227_HOR_3474_chr5H	83.766	154	25	0	2863	3016	547829400	547829553	7.86e-30	147
HvCMF3_query	211221_HOR_14121_chr5H	83.766	154	25	0	2863	3016	551326810	551326963	7.86e-30	147
HvCMF3_query	211129_HOR_2830_chr5H	83.766	154	25	0	2863	3016	548572775	548572928	7.86e-30	147
HvCMF3_query	211008_WBDC_103_chr5H	83.766	154	25	0	2863	3016	559449260	559449413	7.86e-30	147
HvCMF3_query	211008_HOR_495_chr5H	83.766	154	25	0	2863	3016	555202856	555203009	7.86e-30	147
HvCMF3_query	211008_HOR_13663_chr5H	83.766	154	25	0	2863	3016	553041650	553041803	7.86e-30	147
HvCMF3_query	211008_FT144_chr5H	83.766	154	25	0	2863	3016	569570620	569570773	7.86e-30	147
HvCMF3_query	211007_HOR_12541_chr5H	83.766	154	25	0	2863	3016	557170317	557170470	7.86e-30	147
HvCMF3_query	211007_HOR_12184_chr5H	83.766	154	25	0	2863	3016	551909352	551909505	7.86e-30	147
HvCMF3_query	220131_HOR_9972_chr5H	83.766	154	25	0	2863	3016	551486520	551486673	7.86e-30	147
HvCMF3_query	211228_HOR_2779_chr5H	83.766	154	25	0	2863	3016	547290896	547291049	7.86e-30	147
HvCMF3_query	211129_HOR_7385_chr5H	83.766	154	25	0	2863	3016	557599088	557599241	7.86e-30	147
HvCMF3_query	220829_HID357_chr2H	83.766	154	25	0	2852	3005	425255160	425255007	7.86e-30	147
HvCMF3_query	220825_HID380_chr5H	83.766	154	25	0	2863	3016	551522201	551522354	7.86e-30	147
HvCMF3_query	220816_RGT_Planet_chr5H	83.766	154	25	0	2863	3016	557546668	557546821	7.86e-30	147
HvCMF3_query	220809_HOR_1168_chr5H	83.766	154	25	0	2863	3016	553507222	553507375	7.86e-30	147
HvCMF3_query	220613_HOR_21599_chr5H	83.766	154	25	0	2863	3016	547296118	547296271	7.86e-30	147
HvCMF3_query	220613_HOR_10350_chr5H	83.766	154	25	0	2863	3016	549251206	549251359	7.86e-30	147
HvCMF3_query	220322_HOR_1702_chr5H	83.766	154	25	0	2863	3016	547516439	547516592	7.86e-30	147
HvCMF3_query	220214_HOR_21595_chr5H	83.766	154	25	0	2863	3016	549425673	549425826	7.86e-30	147
HvCMF3_query	211207_HOR_18321_chr5H	83.766	154	25	0	2863	3016	548831176	548831329	7.86e-30	147
HvCMF3_query	211124_Barke_chr5H	83.766	154	25	0	2863	3016	560499867	560500020	7.86e-30	147
HvCMF3_query	211008_WBDC_207_chr5H	83.766	154	25	0	2863	3016	549993528	549993681	7.86e-30	147
HvCMF3_query	211008_WBDC_199_chr2H	83.766	154	25	0	2852	3005	425764665	425764512	7.86e-30	147
HvCMF3_query	211008_WBDC_103_chr2H	83.766	154	25	0	2852	3005	429510509	429510356	7.86e-30	147
HvCMF3_query	211008_WBDC_078_chr2H	83.766	154	25	0	2852	3005	423624467	423624314	7.86e-30	147
HvCMF3_query	211008_FT333_chr5H	83.766	154	25	0	2863	3016	550920205	550920358	7.86e-30	147
HvCMF3_query	200416_MorexV3_chr5H	83.766	154	25	0	2863	3016	550646178	550646331	7.86e-30	147
HvCMF3_query	211008_HOR_495_chr2H	83.766	154	16	8	2867	3016	26899027	26899175	4.73e-27	137
HvCMF3_query	220825_HID101_chr2H	83.766	154	25	0	2852	3005	425196262	425196109	7.86e-30	147
HvCMF3_query	220809_Hocket_chr5H	83.766	154	25	0	2863	3016	551263111	551263264	7.86e-30	147
HvCMF3_query	211126_HOR_8117_chr5H	83.766	154	25	0	2863	3016	556736672	556736825	7.86e-30	147
HvCMF3_query	211008_HOR_19184_chr5H	83.766	154	25	0	2863	3016	551803125	551803278	7.86e-30	147
HvCMF3_query	221128_Maximus_chr5H	83.766	154	25	0	2863	3016	552100735	552100888	7.86e-30	147
HvCMF3_query	220830_Bowman_chr5H	83.766	154	25	0	2863	3016	551882919	551883072	7.86e-30	147
HvCMF3_query	220825_HID101_chr5H	83.766	154	25	0	2863	3016	554179893	554180046	7.86e-30	147
HvCMF3_query	220812_WBDC_349_chr2H	83.766	154	25	0	2852	3005	427972068	427971915	7.86e-30	147
HvCMF3_query	220812_HOR_13594_chr5H	83.766	154	25	0	2863	3016	551425883	551426036	7.86e-30	147
HvCMF3_query	220809_Foma_chr5H	83.766	154	25	0	2863	3016	550309221	550309374	7.86e-30	147
HvCMF3_query	220519_HOR_3365_chr5H	83.766	154	25	0	2863	3016	547735748	547735901	7.86e-30	147
HvCMF3_query	220518_HOR_13821_chr5H	83.766	154	25	0	2863	3016	554034143	554034296	7.86e-30	147
HvCMF3_query	220503_HOR_9043_chr5H	83.766	154	25	0	2863	3016	551887062	551887215	7.86e-30	147
HvCMF3_query	220503_HOR_9043_chr2H	83.766	154	25	0	2852	3005	431421714	431421561	7.86e-30	147
HvCMF3_query	220503_HOR_8148_chr5H	83.766	154	25	0	2863	3016	550008848	550009001	7.86e-30	147
HvCMF3_query	220322_Bonus_chr5H	83.766	154	25	0	2863	3016	550223088	550223241	7.86e-30	147
HvCMF3_query	211222_HOR_21322_chr5H	83.766	154	25	0	2863	3016	551419908	551420061	7.86e-30	147
HvCMF3_query	211126_HOR_6220_chr5H	83.766	154	25	0	2863	3016	549857667	549857820	7.86e-30	147
HvCMF3_query	211008_HOR_2180_chr5H	83.766	154	25	0	2863	3016	549184507	549184660	7.86e-30	147
HvCMF3_query	211008_HOR_14061_chr5H	83.766	154	25	0	2863	3016	550443845	550443998	7.86e-30	147
HvCMF3_query	211008_FT333_chr2H	83.766	154	25	0	2852	3005	422414279	422414126	7.86e-30	147
HvCMF3_query	211007_WBDC_133_chr2H	83.766	154	25	0	2852	3005	427107686	427107533	7.86e-30	147
HvCMF3_query	220825_HID055_chr5H	83.766	154	25	0	2863	3016	564306599	564306752	7.86e-30	147
HvCMF3_query	220518_HOR_13821_chr6H	83.761	117	17	2	2852	2967	552560805	552560920	1.03e-18	110
HvCMF3_query	211008_HOR_14061_chr6H	83.761	117	17	2	2852	2967	556420410	556420525	1.03e-18	110
HvCMF3_query	211008_FT333_chr6H	83.761	117	17	2	2852	2967	565033894	565034009	1.03e-18	110
HvCMF3_query	211008_WBDC_207_chr6H	83.761	117	17	2	2852	2967	560335777	560335892	1.03e-18	110
HvCMF3_query	211008_WBDC_184_chr6H	83.761	117	17	2	2852	2967	549727221	549727336	1.03e-18	110
HvCMF3_query	211007_HOR_12184_chr6H	83.761	117	17	2	2852	2967	548038298	548038413	1.03e-18	110
HvCMF3_query	211129_HOR_2830_chr6H	83.761	117	17	2	2852	2967	544897660	544897775	1.03e-18	110
HvCMF3_query	211221_HOR_14121_chr6H	83.761	117	17	2	2852	2967	546263942	546264057	1.03e-18	110
HvCMF3_query	220830_Bowman_chr3H	83.761	117	16	3	2903	3017	42274745	42274860	3.71e-18	108
HvCMF3_query	220816_HOR_10096_chr3H	83.761	117	16	3	2903	3017	41728073	41728188	3.71e-18	108
HvCMF3_query	220816_Du_Li_Huang_ZDM01467_chr3H	83.761	117	16	3	2903	3017	42754893	42755008	3.71e-18	108
HvCMF3_query	220816_Akashinirki_chr3H	83.761	117	16	3	2903	3017	42600508	42600623	3.71e-18	108
HvCMF3_query	220812_HOR_13594_chr3H	83.761	117	16	3	2903	3017	43420262	43420377	3.71e-18	108
HvCMF3_query	220809_Chikurin_Ibaraki_chr3H	83.761	117	16	3	2903	3017	40013729	40013844	3.71e-18	108
HvCMF3_query	220809_Chikurin_Ibaraki_chr3H	83.761	117	16	3	2903	3017	40692608	40692723	3.71e-18	108
HvCMF3_query	220809_Chiba_ZDM02064_chr3H	83.761	117	16	3	2903	3017	43247603	43247718	3.71e-18	108
HvCMF3_query	220809_Chiba_ZDM02064_chr3H	83.761	117	16	3	2903	3017	43927634	43927749	3.71e-18	108
HvCMF3_query	220613_HOR_4224_chr3H	83.761	117	16	3	2903	3017	38819709	38819824	3.71e-18	108
HvCMF3_query	220519_HOR_3365_chr3H	83.761	117	16	3	2903	3017	41379682	41379797	3.71e-18	108
HvCMF3_query	220519_HOR_13942_chr3H	83.761	117	16	3	2903	3017	40796806	40796921	3.71e-18	108
HvCMF3_query	220503_HOR_7552_chr3H	83.761	117	16	3	2903	3017	41012763	41012878	3.71e-18	108
HvCMF3_query	220411_Aizu6_chr3H	83.761	117	16	3	2903	3017	41702808	41702923	3.71e-18	108
HvCMF3_query	220411_10TJ18_chr3H	83.761	117	16	3	2903	3017	38405773	38405888	3.71e-18	108
HvCMF3_query	220322_HOR_1702_chr3H	83.761	117	16	3	2903	3017	42798480	42798595	3.71e-18	108
HvCMF3_query	211207_HOR_18321_chr3H	83.761	117	16	3	2903	3017	41528893	41529008	3.71e-18	108
HvCMF3_query	211126_HOR_8117_chr3H	83.761	117	16	3	2903	3017	41142793	41142908	3.71e-18	108
HvCMF3_query	211008_HOR_7172_chr3H	83.761	117	16	3	2903	3017	39665594	39665709	3.71e-18	108
HvCMF3_query	211008_HOR_495_chr2H	83.761	117	17	2	2852	2967	657541006	657541121	1.03e-18	110
HvCMF3_query	220809_Hocket_chr2H	83.761	117	17	2	2852	2967	651582401	651582286	1.03e-18	110
HvCMF3_query	220322_Bonus_chr2H	83.761	117	17	2	2852	2967	654261947	654262062	1.03e-18	110
HvCMF3_query	211008_HOR_14061_chr2H	83.761	117	17	2	2852	2967	659711369	659711254	1.03e-18	110
HvCMF3_query	220830_Bowman_chr2H	83.761	117	17	2	2852	2967	661886391	661886506	1.03e-18	110
HvCMF3_query	220816_HOR_10096_chr2H	83.761	117	17	2	2852	2967	658522590	658522705	1.03e-18	110
HvCMF3_query	220519_HOR_13942_chr2H	83.761	117	17	2	2852	2967	656899288	656899403	1.03e-18	110
HvCMF3_query	211008_HOR_2180_chr2H	83.761	117	17	2	2852	2967	658429398	658429513	1.03e-18	110
HvCMF3_query	200416_MorexV3_chr2H	83.761	117	17	2	2852	2967	663237864	663237979	1.03e-18	110
HvCMF3_query	220809_HOR_1168_chr2H	83.761	117	17	2	2852	2967	657234830	657234945	1.03e-18	110
HvCMF3_query	211228_HOR_2779_chr3H	83.761	117	16	3	2903	3017	38770026	38770141	3.71e-18	108
HvCMF3_query	211206_HOR_14273_chr3H	83.761	117	16	3	2903	3017	43738283	43738398	3.71e-18	108
HvCMF3_query	220829_HID357_chr6H	83.75	160	22	4	2852	3009	19351250	19351407	2.19e-30	148
HvCMF3_query	211008_FT144_chr5H	83.75	160	19	7	2852	3009	586517295	586517449	2.83e-29	145
HvCMF3_query	211008_WBDC_207_chr3H	83.75	160	23	2	2862	3019	371667587	371667429	2.19e-30	148
HvCMF3_query	211008_WBDC_103_chr4H	83.75	160	21	5	2850	3007	521860691	521860847	7.86e-30	147
HvCMF3_query	220825_HID055_chr4H	83.75	160	19	7	2848	3005	588582163	588582317	2.83e-29	145
HvCMF3_query	220809_Chikurin_Ibaraki_chr4H	83.75	160	22	4	2858	3016	585413794	585413638	2.19e-30	148
HvCMF3_query	220809_Chiba_ZDM02064_chr4H	83.75	160	22	4	2858	3016	591695395	591695239	2.19e-30	148
HvCMF3_query	211008_WBDC_078_chr4H	83.75	160	22	4	2858	3016	585588643	585588487	2.19e-30	148
HvCMF3_query	211008_HOR_13663_chr4H	83.75	160	22	4	2858	3016	588930868	588930712	2.19e-30	148
HvCMF3_query	211007_HOR_12541_chr7H	83.75	160	23	3	2858	3016	13743358	13743201	2.19e-30	148
HvCMF3_query	220816_Du_Li_Huang_ZDM01467_chr4H	83.75	160	22	4	2858	3016	590328902	590328746	2.19e-30	148
HvCMF3_query	220816_Akashinirki_chr4H	83.75	160	22	4	2858	3016	590465329	590465173	2.19e-30	148
HvCMF3_query	220812_WBDC_348_chr7H	83.75	160	23	3	2858	3016	17572036	17571879	2.19e-30	148
HvCMF3_query	220816_RGT_Planet_chr7H	83.75	160	23	3	2858	3016	537116120	537115963	2.19e-30	148
HvCMF3_query	211008_FT262_chr6H	83.74	123	16	4	2845	2967	239833619	239833737	7.97e-20	113
HvCMF3_query	220613_HOR_21599_chr4H	83.74	123	18	2	2852	2973	592696815	592696694	2.22e-20	115
HvCMF3_query	220131_HOR_21256_chr4H	83.74	123	18	2	2852	2973	594270351	594270230	2.22e-20	115
HvCMF3_query	211221_HOR_14121_chr4H	83.74	123	18	2	2852	2973	592894804	592894683	2.22e-20	115
HvCMF3_query	211129_HOR_2830_chr4H	83.74	123	18	2	2852	2973	592219589	592219468	2.22e-20	115
HvCMF3_query	220517_GoldenMelon_chr2H	83.74	123	13	6	2858	2978	10365540	10365423	1.03e-18	110
HvCMF3_query	220810_Igri_chr6H	83.735	166	22	4	2852	3016	547863377	547863216	1.69e-31	152
HvCMF3_query	211008_HOR_14061_chr6H	83.735	166	22	4	2852	3016	557111519	557111358	1.69e-31	152
HvCMF3_query	211007_HOR_12541_chr6H	83.735	166	22	4	2852	3016	559984132	559983971	1.69e-31	152
HvCMF3_query	220825_HID380_chr6H	83.735	166	24	3	2852	3016	79938574	79938411	4.7e-32	154
HvCMF3_query	220816_Akashinirki_chr6H	83.735	166	24	3	2852	3016	78229835	78229672	4.7e-32	154
HvCMF3_query	220613_OUN333_chr6H	83.735	166	24	3	2852	3016	81068654	81068491	4.7e-32	154
HvCMF3_query	220411_10TJ18_chr6H	83.735	166	24	3	2852	3016	77567614	77567451	4.7e-32	154
HvCMF3_query	220322_HOR_1702_chr6H	83.735	166	24	3	2852	3016	80587150	80586987	4.7e-32	154
HvCMF3_query	211008_HOR_19184_chr6H	83.735	166	24	3	2852	3016	82404973	82404810	4.7e-32	154
HvCMF3_query	211008_WBDC_207_chr6H	83.735	166	24	3	2852	3016	80995321	80995158	4.7e-32	154
HvCMF3_query	220812_FT11_chr6H	83.735	166	24	3	2852	3016	580671316	580671479	4.7e-32	154
HvCMF3_query	220322_Bonus_chr6H	83.735	166	22	4	2852	3016	543953418	543953257	1.69e-31	152
HvCMF3_query	220131_HOR_21256_chr6H	83.735	166	22	4	2852	3016	549822391	549822230	1.69e-31	152
HvCMF3_query	211007_HOR_12184_chr6H	83.735	166	22	4	2852	3016	548729425	548729264	1.69e-31	152
HvCMF3_query	221128_Maximus_chr6H	83.735	166	22	4	2852	3016	548905116	548904955	1.69e-31	152
HvCMF3_query	220830_Bowman_chr6H	83.735	166	22	4	2852	3016	547048267	547048106	1.69e-31	152
HvCMF3_query	220214_Golden_Promise_chr6H	83.735	166	22	4	2852	3016	551422333	551422172	1.69e-31	152
HvCMF3_query	211124_Barke_chr6H	83.735	166	22	4	2852	3016	551005515	551005354	1.69e-31	152
HvCMF3_query	220519_HOR_3365_chr6H	83.735	166	24	3	2852	3016	78100336	78100173	4.7e-32	154
HvCMF3_query	211227_HOR_3474_chr6H	83.735	166	24	3	2852	3016	80739007	80738844	4.7e-32	154
HvCMF3_query	211227_HOR_3474_chr6H	83.735	166	22	4	2852	3016	560271133	560270972	1.69e-31	152
HvCMF3_query	211206_HOR_14273_chr6H	83.735	166	24	3	2852	3016	77614463	77614300	4.7e-32	154
HvCMF3_query	220812_WBDC_348_chr6H	83.735	166	22	4	2852	3016	577973506	577973345	1.69e-31	152
HvCMF3_query	211008_WBDC_103_chr6H	83.735	166	24	3	2852	3016	10167567	10167404	4.7e-32	154
HvCMF3_query	211008_WBDC_103_chr6H	83.735	166	24	3	2852	3016	542952267	542952430	4.7e-32	154
HvCMF3_query	220817_FT67_chr5H	83.735	166	24	3	2852	3016	356763274	356763437	4.7e-32	154
HvCMF3_query	220812_WBDC_349_chr5H	83.735	166	24	3	2852	3016	355071651	355071814	4.7e-32	154
HvCMF3_query	220812_WBDC_349_chr5H	83.735	166	24	3	2852	3016	486252817	486252980	4.7e-32	154
HvCMF3_query	220812_WBDC_348_chr5H	83.735	166	24	3	2852	3016	99693400	99693237	4.7e-32	154
HvCMF3_query	220812_WBDC_348_chr5H	83.735	166	24	3	2852	3016	352511642	352511805	4.7e-32	154
HvCMF3_query	220812_WBDC_348_chr5H	83.735	166	24	3	2852	3016	490626982	490627145	4.7e-32	154
HvCMF3_query	220810_Igri_chr5H	83.735	166	26	1	2851	3016	14602980	14603144	1.31e-32	156
HvCMF3_query	220810_Igri_chr5H	83.735	166	24	3	2852	3016	361067711	361067874	4.7e-32	154
HvCMF3_query	220810_Igri_chr5H	83.735	166	24	3	2852	3016	499339256	499339419	4.7e-32	154
HvCMF3_query	220809_Chikurin_Ibaraki_chr5H	83.735	166	24	3	2852	3016	356561797	356561960	4.7e-32	154
HvCMF3_query	220809_Chikurin_Ibaraki_chr5H	83.735	166	24	3	2852	3016	478396571	478396408	4.7e-32	154
HvCMF3_query	220809_Chikurin_Ibaraki_chr5H	83.735	166	24	3	2852	3016	492832575	492832738	4.7e-32	154
HvCMF3_query	220809_Chiba_ZDM02064_chr5H	83.735	166	24	3	2852	3016	358947384	358947547	4.7e-32	154
HvCMF3_query	220809_Chiba_ZDM02064_chr5H	83.735	166	24	3	2852	3016	480896049	480895886	4.7e-32	154
HvCMF3_query	220809_Chiba_ZDM02064_chr5H	83.735	166	24	3	2852	3016	495333242	495333405	4.7e-32	154
HvCMF3_query	220613_HOR_4224_chr5H	83.735	166	24	3	2852	3016	355166975	355167138	4.7e-32	154
HvCMF3_query	220613_HOR_4224_chr5H	83.735	166	24	3	2852	3016	492258850	492259013	4.7e-32	154
HvCMF3_query	220519_HOR_13942_chr5H	83.735	166	24	3	2852	3016	359770726	359770889	4.7e-32	154
HvCMF3_query	220519_HOR_13942_chr5H	83.735	166	24	3	2852	3016	485149438	485149275	4.7e-32	154
HvCMF3_query	220519_HOR_13942_chr5H	83.735	166	24	3	2852	3016	499669153	499669316	4.7e-32	154
HvCMF3_query	220411_HOR_3081_chr5H	83.735	166	24	3	2852	3016	21027892	21027729	4.7e-32	154
HvCMF3_query	220411_HOR_3081_chr5H	83.735	166	24	3	2852	3016	355409842	355410005	4.7e-32	154
HvCMF3_query	220411_HOR_3081_chr5H	83.735	166	24	3	2852	3016	495007559	495007722	4.7e-32	154
HvCMF3_query	220411_Aizu6_chr5H	83.735	166	24	3	2852	3016	358461517	358461680	4.7e-32	154
HvCMF3_query	220411_Aizu6_chr5H	83.735	166	24	3	2852	3016	495488637	495488800	4.7e-32	154
HvCMF3_query	220411_10TJ18_chr5H	83.735	166	26	1	2851	3016	13627262	13627426	1.31e-32	156
HvCMF3_query	220411_10TJ18_chr5H	83.735	166	24	3	2852	3016	359419130	359419293	4.7e-32	154
HvCMF3_query	220411_10TJ18_chr5H	83.735	166	24	3	2852	3016	484009625	484009462	4.7e-32	154
HvCMF3_query	220411_10TJ18_chr5H	83.735	166	24	3	2852	3016	498505603	498505766	4.7e-32	154
HvCMF3_query	220208_HOR_10892_chr5H	83.735	166	24	3	2852	3016	353960983	353961146	4.7e-32	154
HvCMF3_query	220208_HOR_10892_chr5H	83.735	166	24	3	2852	3016	478239174	478239011	4.7e-32	154
HvCMF3_query	220208_HOR_10892_chr5H	83.735	166	24	3	2852	3016	491744162	491744325	4.7e-32	154
HvCMF3_query	211227_HOR_3474_chr5H	83.735	166	26	1	2851	3016	16201481	16201645	1.31e-32	156
HvCMF3_query	211227_HOR_3474_chr5H	83.735	166	24	3	2852	3016	354754921	354755084	4.7e-32	154
HvCMF3_query	211227_HOR_3474_chr5H	83.735	166	24	3	2852	3016	491232495	491232658	4.7e-32	154
HvCMF3_query	211221_HOR_14121_chr5H	83.735	166	24	3	2852	3016	354114288	354114451	4.7e-32	154
HvCMF3_query	211221_HOR_14121_chr5H	83.735	166	24	3	2852	3016	493311071	493311234	4.7e-32	154
HvCMF3_query	211129_HOR_2830_chr5H	83.735	166	24	3	2852	3016	351093680	351093843	4.7e-32	154
HvCMF3_query	211129_HOR_2830_chr5H	83.735	166	24	3	2852	3016	490521761	490521924	4.7e-32	154
HvCMF3_query	211008_WBDC_103_chr5H	83.735	166	24	3	2852	3016	361325654	361325817	4.7e-32	154
HvCMF3_query	211008_WBDC_103_chr5H	83.735	166	24	3	2852	3016	500166735	500166898	4.7e-32	154
HvCMF3_query	211008_HOR_495_chr5H	83.735	166	24	3	2852	3016	356783443	356783606	4.7e-32	154
HvCMF3_query	211008_HOR_495_chr5H	83.735	166	24	3	2852	3016	482812530	482812367	4.7e-32	154
HvCMF3_query	211008_HOR_13663_chr5H	83.735	166	24	3	2852	3016	355620522	355620685	4.7e-32	154
HvCMF3_query	211008_HOR_13663_chr5H	83.735	166	24	3	2852	3016	495178533	495178696	4.7e-32	154
HvCMF3_query	211008_FT880_chr5H	83.735	166	24	3	2852	3016	488322873	488323036	4.7e-32	154
HvCMF3_query	211008_FT262_chr5H	83.735	166	24	3	2852	3016	354264620	354264783	4.7e-32	154
HvCMF3_query	211008_FT144_chr5H	83.735	166	24	3	2852	3016	373107484	373107647	4.7e-32	154
HvCMF3_query	211008_FT144_chr5H	83.735	166	24	3	2852	3016	512191897	512192060	4.7e-32	154
HvCMF3_query	211007_HOR_12541_chr5H	83.735	166	24	3	2852	3016	357799147	357799310	4.7e-32	154
HvCMF3_query	211007_HOR_12184_chr5H	83.735	166	26	1	2851	3016	14790608	14790772	1.31e-32	156
HvCMF3_query	211007_HOR_12184_chr5H	83.735	166	24	3	2852	3016	354878088	354878251	4.7e-32	154
HvCMF3_query	211007_HOR_12184_chr5H	83.735	166	24	3	2852	3016	479918694	479918531	4.7e-32	154
HvCMF3_query	211007_HOR_12184_chr5H	83.735	166	24	3	2852	3016	493490192	493490355	4.7e-32	154
HvCMF3_query	220131_HOR_9972_chr5H	83.735	166	26	1	2851	3016	16043142	16043306	1.31e-32	156
HvCMF3_query	220131_HOR_9972_chr5H	83.735	166	24	3	2852	3016	356705323	356705486	4.7e-32	154
HvCMF3_query	220131_HOR_9972_chr5H	83.735	166	24	3	2852	3016	479415157	479414994	4.7e-32	154
HvCMF3_query	220131_HOR_9972_chr5H	83.735	166	24	3	2852	3016	494031350	494031513	4.7e-32	154
HvCMF3_query	211228_HOR_2779_chr5H	83.735	166	26	1	2851	3016	14301777	14301941	1.31e-32	156
HvCMF3_query	211228_HOR_2779_chr5H	83.735	166	24	3	2852	3016	352294278	352294441	4.7e-32	154
HvCMF3_query	211228_HOR_2779_chr5H	83.735	166	24	3	2852	3016	490590395	490590558	4.7e-32	154
HvCMF3_query	211129_HOR_7385_chr5H	83.735	166	26	1	2851	3016	15955724	15955888	1.31e-32	156
HvCMF3_query	211129_HOR_7385_chr5H	83.735	166	24	3	2852	3016	359926912	359927075	4.7e-32	154
HvCMF3_query	211129_HOR_7385_chr5H	83.735	166	24	3	2852	3016	485974742	485974579	4.7e-32	154
HvCMF3_query	211129_HOR_7385_chr5H	83.735	166	24	3	2852	3016	500766868	500767031	4.7e-32	154
HvCMF3_query	211007_WBDC_133_chr5H	83.735	166	24	3	2852	3016	349140099	349140262	4.7e-32	154
HvCMF3_query	211007_WBDC_133_chr5H	83.735	166	24	3	2852	3016	487076709	487076872	4.7e-32	154
HvCMF3_query	220812_WBDC_349_chr3H	83.735	166	24	3	2852	3016	594903215	594903378	4.7e-32	154
HvCMF3_query	211008_WBDC_103_chr4H	83.735	166	24	3	2852	3017	198309406	198309244	4.7e-32	154
HvCMF3_query	211008_FT262_chr3H	83.735	166	25	2	2852	3016	563792695	563792859	1.31e-32	156
HvCMF3_query	221128_Maximus_chr3H	83.735	166	20	5	2851	3014	559213720	559213880	6.08e-31	150
HvCMF3_query	220830_Bowman_chr3H	83.735	166	24	3	2852	3016	562702659	562702822	4.7e-32	154
HvCMF3_query	220825_HID380_chr7H	83.735	166	25	2	2852	3016	257123482	257123646	1.31e-32	156
HvCMF3_query	220825_HID380_chr7H	83.735	166	23	4	2852	3016	60245110	60244948	4.7e-32	154
HvCMF3_query	220825_HID380_chr7H	83.735	166	24	3	2852	3016	499026687	499026850	4.7e-32	154
HvCMF3_query	220816_RGT_Planet_chr3H	83.735	166	24	3	2852	3016	585111069	585111232	4.7e-32	154
HvCMF3_query	220816_RGT_Planet_chr3H	83.735	166	20	5	2851	3014	560562907	560563067	6.08e-31	150
HvCMF3_query	220816_HOR_10096_chr3H	83.735	166	24	3	2852	3016	564187680	564187843	4.7e-32	154
HvCMF3_query	220816_Du_Li_Huang_ZDM01467_chr7H	83.735	166	25	2	2852	3016	261159713	261159877	1.31e-32	156
HvCMF3_query	220816_Du_Li_Huang_ZDM01467_chr7H	83.735	166	24	3	2852	3016	506666829	506666992	4.7e-32	154
HvCMF3_query	220816_Du_Li_Huang_ZDM01467_chr3H	83.735	166	25	2	2852	3016	631864178	631864342	1.31e-32	156
HvCMF3_query	220816_Akashinirki_chr3H	83.735	166	25	2	2852	3016	631790227	631790391	1.31e-32	156
HvCMF3_query	220810_Igri_chr3H	83.735	166	24	3	2852	3016	558225469	558225632	4.7e-32	154
HvCMF3_query	220810_Igri_chr3H	83.735	166	24	3	2852	3016	580574532	580574695	4.7e-32	154
HvCMF3_query	220809_Hocket_chr3H	83.735	166	24	3	2852	3016	557013435	557013598	4.7e-32	154
HvCMF3_query	220809_Hocket_chr3H	83.735	166	20	5	2851	3014	555376448	555376608	6.08e-31	150
HvCMF3_query	220809_Foma_chr3H	83.735	166	20	5	2851	3014	556780319	556780479	6.08e-31	150
HvCMF3_query	220613_OUN333_chr7H	83.735	166	24	3	2852	3016	240265779	240265942	4.7e-32	154
HvCMF3_query	220613_HOR_10350_chr3H	83.735	166	24	3	2852	3016	562108635	562108798	4.7e-32	154
HvCMF3_query	220519_HOR_13942_chr3H	83.735	166	25	2	2852	3016	622308141	622307977	1.31e-32	156
HvCMF3_query	220519_HOR_13942_chr3H	83.735	166	24	3	2852	3016	562711920	562712083	4.7e-32	154
HvCMF3_query	220518_HOR_13821_chr3H	83.735	166	20	5	2851	3014	558334482	558334642	6.08e-31	150
HvCMF3_query	220517_GoldenMelon_chr3H	83.735	166	24	3	2852	3016	562803930	562804093	4.7e-32	154
HvCMF3_query	220517_GoldenMelon_chr3H	83.735	166	24	3	2852	3016	585313505	585313668	4.7e-32	154
HvCMF3_query	220503_HOR_9043_chr3H	83.735	166	24	3	2852	3016	565352640	565352803	4.7e-32	154
HvCMF3_query	220503_HOR_7552_chr7H	83.735	166	25	2	2852	3016	265584462	265584626	1.31e-32	156
HvCMF3_query	220503_HOR_7552_chr7H	83.735	166	24	3	2852	3016	237520865	237521028	4.7e-32	154
HvCMF3_query	220503_HOR_7552_chr7H	83.735	166	24	3	2852	3016	512843265	512843428	4.7e-32	154
HvCMF3_query	220503_HOR_7552_chr3H	83.735	166	25	2	2852	3016	633102368	633102532	1.31e-32	156
HvCMF3_query	220503_HOR_7552_chr3H	83.735	166	25	2	2852	3016	633127869	633128033	1.31e-32	156
HvCMF3_query	220411_HOR_3081_chr3H	83.735	166	24	3	2852	3016	566068981	566069144	4.7e-32	154
HvCMF3_query	220411_HOR_3081_chr3H	83.735	166	24	3	2852	3016	587953054	587953217	4.7e-32	154
HvCMF3_query	220411_10TJ18_chr7H	83.735	166	25	2	2852	3016	266390288	266390452	1.31e-32	156
HvCMF3_query	220411_10TJ18_chr7H	83.735	166	24	3	2852	3016	238205875	238206038	4.7e-32	154
HvCMF3_query	220411_10TJ18_chr7H	83.735	166	24	3	2852	3016	514110452	514110615	4.7e-32	154
HvCMF3_query	220411_10TJ18_chr3H	83.735	166	25	2	2852	3016	624075516	624075680	1.31e-32	156
HvCMF3_query	220411_10TJ18_chr3H	83.735	166	25	2	2852	3016	624101024	624101188	1.31e-32	156
HvCMF3_query	220322_HOR_1702_chr7H	83.735	166	25	2	2852	3016	256177736	256177900	1.31e-32	156
HvCMF3_query	220322_HOR_1702_chr7H	83.735	166	24	3	2852	3016	501118199	501118362	4.7e-32	154
HvCMF3_query	220322_HOR_1702_chr3H	83.735	166	25	2	2852	3016	633854639	633854803	1.31e-32	156
HvCMF3_query	220322_HOR_1702_chr3H	83.735	166	24	3	2852	3016	573632338	573632501	4.7e-32	154
HvCMF3_query	220322_Bonus_chr3H	83.735	166	20	5	2851	3014	556297786	556297946	6.08e-31	150
HvCMF3_query	220214_Golden_Promise_chr3H	83.735	166	20	5	2851	3014	556378230	556378390	6.08e-31	150
HvCMF3_query	220208_HOR_10892_chr3H	83.735	166	20	5	2851	3014	562086675	562086835	6.08e-31	150
HvCMF3_query	220131_HOR_9972_chr3H	83.735	166	25	2	2852	3016	631284857	631285021	1.31e-32	156
HvCMF3_query	220131_HOR_9972_chr3H	83.735	166	20	5	2851	3014	567488237	567488397	6.08e-31	150
HvCMF3_query	211228_HOR_2779_chr7H	83.735	166	24	3	2852	3016	229680191	229680354	4.7e-32	154
HvCMF3_query	211228_HOR_2779_chr7H	83.735	166	24	3	2852	3016	504035273	504035436	4.7e-32	154
HvCMF3_query	211227_HOR_3474_chr7H	83.735	166	23	4	2852	3016	58595647	58595485	4.7e-32	154
HvCMF3_query	211227_HOR_3474_chr7H	83.735	166	24	3	2852	3016	231671543	231671706	4.7e-32	154
HvCMF3_query	211207_WBDC_237_chr5H	83.735	166	24	3	2852	3016	362464918	362465081	4.7e-32	154
HvCMF3_query	211207_WBDC_237_chr5H	83.735	166	24	3	2852	3016	481517223	481517060	4.7e-32	154
HvCMF3_query	211207_HOR_18321_chr3H	83.735	166	24	3	2852	3016	563049994	563050157	4.7e-32	154
HvCMF3_query	211207_HOR_18321_chr3H	83.735	166	20	5	2851	3014	561559813	561559973	6.08e-31	150
HvCMF3_query	211126_HOR_8117_chr3H	83.735	166	20	5	2851	3014	559117939	559118099	6.08e-31	150
HvCMF3_query	211126_HOR_6220_chr3H	83.735	166	24	3	2852	3016	565817531	565817694	4.7e-32	154
HvCMF3_query	211124_Barke_chr3H	83.735	166	24	3	2852	3016	561680454	561680617	4.7e-32	154
HvCMF3_query	211124_Barke_chr3H	83.735	166	20	5	2851	3014	560043450	560043610	6.08e-31	150
HvCMF3_query	211008_WBDC_199_chr3H	83.735	166	25	2	2852	3016	625432980	625433144	1.31e-32	156
HvCMF3_query	211008_WBDC_199_chr3H	83.735	166	25	2	2852	3016	625468923	625469087	1.31e-32	156
HvCMF3_query	211008_WBDC_199_chr3H	83.735	166	24	3	2852	3016	564198431	564198594	4.7e-32	154
HvCMF3_query	211008_WBDC_199_chr3H	83.735	166	20	5	2851	3014	562604687	562604847	6.08e-31	150
HvCMF3_query	211008_HOR_7172_chr3H	83.735	166	25	2	2852	3016	625477790	625477954	1.31e-32	156
HvCMF3_query	211008_HOR_7172_chr3H	83.735	166	25	2	2852	3016	625503274	625503438	1.31e-32	156
HvCMF3_query	211008_HOR_2180_chr3H	83.735	166	24	3	2852	3016	564210363	564210526	4.7e-32	154
HvCMF3_query	211008_HOR_19184_chr7H	83.735	166	23	4	2852	3016	62388772	62388610	4.7e-32	154
HvCMF3_query	211008_HOR_19184_chr7H	83.735	166	24	3	2852	3016	233068592	233068755	4.7e-32	154
HvCMF3_query	211008_HOR_19184_chr3H	83.735	166	25	2	2852	3016	624874315	624874479	1.31e-32	156
HvCMF3_query	211008_HOR_19184_chr3H	83.735	166	24	3	2852	3016	584553582	584553745	4.7e-32	154
HvCMF3_query	211008_HOR_19184_chr3H	83.735	166	20	5	2851	3014	560878379	560878539	6.08e-31	150
HvCMF3_query	211008_HOR_14061_chr7H	83.735	166	25	2	2852	3016	257946625	257946789	1.31e-32	156
HvCMF3_query	211008_HOR_13663_chr3H	83.735	166	24	3	2852	3016	566970380	566970543	4.7e-32	154
HvCMF3_query	211008_HOR_13663_chr3H	83.735	166	24	3	2852	3016	589728157	589728320	4.7e-32	154
HvCMF3_query	211007_HOR_12184_chr3H	83.735	166	24	3	2852	3016	562926457	562926620	4.7e-32	154
HvCMF3_query	220613_OUN333_chr3H	83.735	166	25	2	2852	3016	623823012	623823176	1.31e-32	156
HvCMF3_query	211008_WBDC_103_chr3H	83.735	166	25	2	2852	3016	629547094	629547258	1.31e-32	156
HvCMF3_query	211008_WBDC_103_chr3H	83.735	166	24	3	2852	3016	941668	941505	4.7e-32	154
HvCMF3_query	211008_WBDC_103_chr3H	83.735	166	24	3	2852	3016	592382966	592383129	4.7e-32	154
HvCMF3_query	211007_FT286_chr7H	83.735	166	24	3	2852	3016	230204502	230204665	4.7e-32	154
HvCMF3_query	220825_HID101_chr7H	83.735	166	24	3	2852	3016	507156943	507157106	4.7e-32	154
HvCMF3_query	220825_HID055_chr3H	83.735	166	25	2	2852	3016	629716130	629715966	1.31e-32	156
HvCMF3_query	220825_HID055_chr3H	83.735	166	24	3	2852	3016	574471851	574472014	4.7e-32	154
HvCMF3_query	211206_HOR_14273_chr7H	83.735	166	23	4	2852	3016	61786224	61786062	4.7e-32	154
HvCMF3_query	211206_HOR_14273_chr7H	83.735	166	24	3	2852	3016	235086529	235086692	4.7e-32	154
HvCMF3_query	211129_HOR_7385_chr7H	83.735	166	24	3	2852	3016	235080434	235080597	4.7e-32	154
HvCMF3_query	211129_HOR_7385_chr7H	83.735	166	24	3	2852	3016	509700979	509701142	4.7e-32	154
HvCMF3_query	211008_WBDC_184_chr1H	83.735	166	25	2	2852	3016	502704372	502704208	1.31e-32	156
HvCMF3_query	220829_HID357_chr5H	83.735	166	24	3	2852	3016	368964984	368965147	4.7e-32	154
HvCMF3_query	220829_HID357_chr5H	83.735	166	24	3	2852	3016	507707126	507707289	4.7e-32	154
HvCMF3_query	220829_HID357_chr2H	83.735	166	26	1	2852	3017	553202237	553202073	1.31e-32	156
HvCMF3_query	220829_HID249_chr5H	83.735	166	25	2	2852	3016	352295256	352295420	1.31e-32	156
HvCMF3_query	220829_HID249_chr5H	83.735	166	24	3	2852	3016	492466879	492467042	4.7e-32	154
HvCMF3_query	220829_HID249_chr5H	83.735	166	24	3	2852	3016	536538735	536538572	4.7e-32	154
HvCMF3_query	220829_HID249_chr2H	83.735	166	26	1	2852	3017	556531495	556531331	1.31e-32	156
HvCMF3_query	220825_HID380_chr5H	83.735	166	26	1	2851	3016	14066922	14067086	1.31e-32	156
HvCMF3_query	220825_HID380_chr5H	83.735	166	24	3	2852	3016	355478354	355478517	4.7e-32	154
HvCMF3_query	220825_HID380_chr5H	83.735	166	24	3	2852	3016	479480496	479480333	4.7e-32	154
HvCMF3_query	220825_HID380_chr5H	83.735	166	24	3	2852	3016	493722850	493723013	4.7e-32	154
HvCMF3_query	220817_FT67_chr3H	83.735	166	24	3	2852	3016	570687413	570687576	4.7e-32	154
HvCMF3_query	220817_FT67_chr3H	83.735	166	24	3	2852	3016	592560975	592561138	4.7e-32	154
HvCMF3_query	220816_RGT_Planet_chr5H	83.735	166	24	3	2852	3016	362168815	362168978	4.7e-32	154
HvCMF3_query	220816_RGT_Planet_chr5H	83.735	166	24	3	2852	3016	487030553	487030390	4.7e-32	154
HvCMF3_query	220816_RGT_Planet_chr5H	83.735	166	24	3	2852	3016	501190553	501190716	4.7e-32	154
HvCMF3_query	220816_HOR_10096_chr5H	83.735	166	24	3	2852	3016	22563457	22563294	4.7e-32	154
HvCMF3_query	220816_HOR_10096_chr5H	83.735	166	24	3	2852	3016	357957220	357957383	4.7e-32	154
HvCMF3_query	220816_HOR_10096_chr5H	83.735	166	24	3	2852	3016	497873008	497873171	4.7e-32	154
HvCMF3_query	220816_Du_Li_Huang_ZDM01467_chr5H	83.735	166	26	1	2851	3016	15702883	15703047	1.31e-32	156
HvCMF3_query	220816_Du_Li_Huang_ZDM01467_chr5H	83.735	166	24	3	2852	3016	358024230	358024393	4.7e-32	154
HvCMF3_query	220816_Du_Li_Huang_ZDM01467_chr5H	83.735	166	24	3	2852	3016	482725154	482724991	4.7e-32	154
HvCMF3_query	220816_Du_Li_Huang_ZDM01467_chr5H	83.735	166	24	3	2852	3016	497524839	497525002	4.7e-32	154
HvCMF3_query	220816_Akashinirki_chr5H	83.735	166	24	3	2852	3016	359146912	359147075	4.7e-32	154
HvCMF3_query	220816_Akashinirki_chr5H	83.735	166	24	3	2852	3016	481833376	481833213	4.7e-32	154
HvCMF3_query	220816_Akashinirki_chr5H	83.735	166	24	3	2852	3016	496074498	496074661	4.7e-32	154
HvCMF3_query	220812_WBDC_348_chr3H	83.735	166	24	3	2852	3016	589277813	589277976	4.7e-32	154
HvCMF3_query	220812_FT11_chr2H	83.735	166	26	1	2852	3017	95907477	95907641	1.31e-32	156
HvCMF3_query	220809_HOR_1168_chr5H	83.735	166	24	3	2852	3016	355658536	355658699	4.7e-32	154
HvCMF3_query	220809_HOR_1168_chr5H	83.735	166	24	3	2852	3016	481282476	481282313	4.7e-32	154
HvCMF3_query	220809_HOR_1168_chr5H	83.735	166	24	3	2852	3016	495287038	495287201	4.7e-32	154
HvCMF3_query	220809_Hocket_chr7H	83.735	166	23	4	2852	3016	61356040	61355878	4.7e-32	154
HvCMF3_query	220809_Hocket_chr7H	83.735	166	24	3	2852	3016	231416501	231416664	4.7e-32	154
HvCMF3_query	220613_HOR_21599_chr5H	83.735	166	24	3	2852	3016	350967233	350967396	4.7e-32	154
HvCMF3_query	220613_HOR_21599_chr5H	83.735	166	24	3	2852	3016	489833091	489833254	4.7e-32	154
HvCMF3_query	220613_HOR_10350_chr5H	83.735	166	26	1	2851	3016	13408600	13408764	1.31e-32	156
HvCMF3_query	220613_HOR_10350_chr5H	83.735	166	24	3	2852	3016	353319321	353319484	4.7e-32	154
HvCMF3_query	220613_HOR_10350_chr5H	83.735	166	24	3	2852	3016	478300171	478300008	4.7e-32	154
HvCMF3_query	220613_HOR_10350_chr5H	83.735	166	24	3	2852	3016	492692346	492692509	4.7e-32	154
HvCMF3_query	220613_HOR_10350_chr5H	83.735	166	24	3	2852	3016	498984435	498984598	4.7e-32	154
HvCMF3_query	220503_HOR_7552_chr5H	83.735	166	26	1	2851	3016	16039103	16039267	1.31e-32	156
HvCMF3_query	220503_HOR_7552_chr5H	83.735	166	24	3	2852	3016	357108014	357108177	4.7e-32	154
HvCMF3_query	220503_HOR_7552_chr5H	83.735	166	24	3	2852	3016	481861187	481861024	4.7e-32	154
HvCMF3_query	220503_HOR_7552_chr5H	83.735	166	24	3	2852	3016	496602517	496602680	4.7e-32	154
HvCMF3_query	220503_HOR_7552_chr5H	83.735	166	24	3	2852	3016	539036384	539036221	4.7e-32	154
HvCMF3_query	220322_HOR_1702_chr5H	83.735	166	24	3	2852	3016	352078598	352078761	4.7e-32	154
HvCMF3_query	220322_HOR_1702_chr5H	83.735	166	24	3	2852	3016	476877392	476877229	4.7e-32	154
HvCMF3_query	220322_HOR_1702_chr5H	83.735	166	24	3	2852	3016	490555658	490555821	4.7e-32	154
HvCMF3_query	220214_HOR_21595_chr5H	83.735	166	24	3	2852	3016	351719754	351719917	4.7e-32	154
HvCMF3_query	220214_HOR_21595_chr5H	83.735	166	24	3	2852	3016	492580229	492580392	4.7e-32	154
HvCMF3_query	220131_HOR_21256_chr5H	83.735	166	24	3	2852	3016	351416857	351417020	4.7e-32	154
HvCMF3_query	220131_HOR_21256_chr5H	83.735	166	24	3	2852	3016	492075422	492075585	4.7e-32	154
HvCMF3_query	220131_HOR_21256_chr5H	83.735	166	24	3	2852	3016	498275611	498275774	4.7e-32	154
HvCMF3_query	211207_HOR_18321_chr5H	83.735	166	26	1	2851	3016	15105742	15105906	1.31e-32	156
HvCMF3_query	211207_HOR_18321_chr5H	83.735	166	24	3	2852	3016	353865202	353865365	4.7e-32	154
HvCMF3_query	211207_HOR_18321_chr5H	83.735	166	24	3	2852	3016	492483226	492483389	4.7e-32	154
HvCMF3_query	211206_HOR_14273_chr5H	83.735	166	26	1	2851	3016	14345912	14346076	1.31e-32	156
HvCMF3_query	211206_HOR_14273_chr5H	83.735	166	24	3	2852	3016	353276492	353276655	4.7e-32	154
HvCMF3_query	211206_HOR_14273_chr5H	83.735	166	24	3	2852	3016	478436170	478436007	4.7e-32	154
HvCMF3_query	211206_HOR_14273_chr5H	83.735	166	24	3	2852	3016	493375639	493375802	4.7e-32	154
HvCMF3_query	211124_Barke_chr5H	83.735	166	24	3	2852	3016	364682234	364682397	4.7e-32	154
HvCMF3_query	211124_Barke_chr5H	83.735	166	24	3	2852	3016	489880765	489880602	4.7e-32	154
HvCMF3_query	211124_Barke_chr5H	83.735	166	24	3	2852	3016	503326670	503326833	4.7e-32	154
HvCMF3_query	211008_WBDC_207_chr5H	83.735	166	26	1	2851	3016	17927463	17927627	1.31e-32	156
HvCMF3_query	211008_WBDC_207_chr5H	83.735	166	24	3	2852	3016	492972604	492972767	4.7e-32	154
HvCMF3_query	211008_WBDC_207_chr5H	83.735	166	24	3	2852	3016	536914617	536914454	4.7e-32	154
HvCMF3_query	211008_WBDC_199_chr2H	83.735	166	26	1	2852	3017	554492313	554492149	1.31e-32	156
HvCMF3_query	211008_WBDC_103_chr2H	83.735	166	26	1	2852	3017	556088976	556088812	1.31e-32	156
HvCMF3_query	211008_FT333_chr5H	83.735	166	25	2	2852	3016	352447050	352447214	1.31e-32	156
HvCMF3_query	211007_HOR_12541_chr3H	83.735	166	25	2	2852	3016	623871056	623871220	1.31e-32	156
HvCMF3_query	211007_FT286_chr2H	83.735	166	20	5	2855	3016	594831849	594832011	6.08e-31	150
HvCMF3_query	200416_MorexV3_chr5H	83.735	166	24	3	2852	3016	352470705	352470868	4.7e-32	154
HvCMF3_query	200416_MorexV3_chr5H	83.735	166	24	3	2852	3016	478041256	478041093	4.7e-32	154
HvCMF3_query	200416_MorexV3_chr5H	83.735	166	24	3	2852	3016	492031290	492031453	4.7e-32	154
HvCMF3_query	221128_Maximus_chr4H	83.735	166	17	10	2848	3009	467221316	467221475	2.19e-30	148
HvCMF3_query	220817_FT67_chr4H	83.735	166	24	3	2852	3016	610774010	610774173	4.7e-32	154
HvCMF3_query	220809_Chikurin_Ibaraki_chr4H	83.735	166	23	4	2853	3017	171276306	171276468	4.7e-32	154
HvCMF3_query	220809_Chiba_ZDM02064_chr4H	83.735	166	23	4	2853	3017	176103184	176103346	4.7e-32	154
HvCMF3_query	220613_HOR_4224_chr4H	83.735	166	23	4	2853	3017	173925887	173926049	4.7e-32	154
HvCMF3_query	220519_HOR_3365_chr4H	83.735	166	23	4	2853	3017	175869791	175869953	4.7e-32	154
HvCMF3_query	220411_HOR_3081_chr2H	83.735	166	26	1	2852	3017	551828961	551828797	1.31e-32	156
HvCMF3_query	220411_HOR_3081_chr2H	83.735	166	26	1	2852	3017	655001114	655000950	1.31e-32	156
HvCMF3_query	220411_Aizu6_chr4H	83.735	166	23	4	2853	3017	176744141	176744303	4.7e-32	154
HvCMF3_query	220208_HOR_10892_chr4H	83.735	166	24	3	2852	3016	607688349	607688512	4.7e-32	154
HvCMF3_query	220131_HOR_21256_chr4H	83.735	166	24	3	2852	3016	606964005	606964168	4.7e-32	154
HvCMF3_query	211227_HOR_3474_chr4H	83.735	166	23	4	2853	3017	175451427	175451589	4.7e-32	154
HvCMF3_query	211008_WBDC_207_chr4H	83.735	166	23	4	2853	3017	175494757	175494919	4.7e-32	154
HvCMF3_query	211008_WBDC_078_chr4H	83.735	166	24	3	2852	3016	607355245	607355408	4.7e-32	154
HvCMF3_query	211008_HOR_495_chr2H	83.735	166	26	1	2852	3017	553485553	553485389	1.31e-32	156
HvCMF3_query	211008_FT628_chr3H	83.735	166	25	2	2852	3016	624754594	624754758	1.31e-32	156
HvCMF3_query	211008_FT628_chr3H	83.735	166	24	3	2852	3016	448112278	448112441	4.7e-32	154
HvCMF3_query	221128_Maximus_chr2H	83.735	166	23	4	2852	3016	656524138	656524300	4.7e-32	154
HvCMF3_query	220825_HID101_chr2H	83.735	166	26	1	2852	3017	551004672	551004508	1.31e-32	156
HvCMF3_query	220825_HID101_chr2H	83.735	166	24	3	2852	3016	15477729	15477892	4.7e-32	154
HvCMF3_query	220817_FT67_chr7H	83.735	166	25	2	2852	3016	262908037	262907873	1.31e-32	156
HvCMF3_query	220816_Akashinirki_chr7H	83.735	166	24	3	2852	3016	231707444	231707607	4.7e-32	154
HvCMF3_query	220816_Akashinirki_chr7H	83.735	166	24	3	2852	3016	505957431	505957594	4.7e-32	154
HvCMF3_query	220812_WBDC_348_chr2H	83.735	166	23	4	2852	3016	603324023	603324185	4.7e-32	154
HvCMF3_query	220809_Hocket_chr5H	83.735	166	26	1	2851	3016	17855398	17855562	1.31e-32	156
HvCMF3_query	220809_Hocket_chr5H	83.735	166	24	3	2852	3016	355305043	355305206	4.7e-32	154
HvCMF3_query	220809_Hocket_chr5H	83.735	166	24	3	2852	3016	480315067	480314904	4.7e-32	154
HvCMF3_query	220809_Hocket_chr5H	83.735	166	24	3	2852	3016	493863070	493863233	4.7e-32	154
HvCMF3_query	220809_Hocket_chr2H	83.735	166	26	1	2852	3017	653213144	653213308	1.31e-32	156
HvCMF3_query	220613_OUN333_chr5H	83.735	166	26	1	2851	3016	14002030	14002194	1.31e-32	156
HvCMF3_query	220613_OUN333_chr5H	83.735	166	24	3	2852	3016	354850912	354851075	4.7e-32	154
HvCMF3_query	220613_OUN333_chr5H	83.735	166	24	3	2852	3016	479075436	479075273	4.7e-32	154
HvCMF3_query	220613_OUN333_chr5H	83.735	166	24	3	2852	3016	493501132	493501295	4.7e-32	154
HvCMF3_query	220519_HOR_3365_chr2H	83.735	166	26	1	2852	3017	554353804	554353640	1.31e-32	156
HvCMF3_query	220322_Bonus_chr2H	83.735	166	26	1	2852	3017	550482086	550481922	1.31e-32	156
HvCMF3_query	220322_Bonus_chr2H	83.735	166	26	1	2852	3017	652627787	652627623	1.31e-32	156
HvCMF3_query	220214_HOR_21595_chr2H	83.735	166	23	4	2852	3016	655810497	655810659	4.7e-32	154
HvCMF3_query	220214_Golden_Promise_chr2H	83.735	166	26	1	2852	3017	552098659	552098495	1.31e-32	156
HvCMF3_query	211228_HOR_2779_chr2H	83.735	166	26	1	2852	3017	555549582	555549418	1.31e-32	156
HvCMF3_query	211227_HOR_3474_chr2H	83.735	166	26	1	2852	3017	553665358	553665194	1.31e-32	156
HvCMF3_query	211129_HOR_7385_chr2H	83.735	166	26	1	2852	3017	556625815	556625651	1.31e-32	156
HvCMF3_query	211129_HOR_7385_chr2H	83.735	166	26	1	2852	3017	657064227	657064063	1.31e-32	156
HvCMF3_query	211126_HOR_8117_chr5H	83.735	166	25	2	2852	3016	362135788	362135952	1.31e-32	156
HvCMF3_query	211126_HOR_8117_chr5H	83.735	166	24	3	2852	3016	501062430	501062593	4.7e-32	154
HvCMF3_query	211126_HOR_8117_chr5H	83.735	166	24	3	2852	3016	507530428	507530591	4.7e-32	154
HvCMF3_query	211124_Barke_chr2H	83.735	166	26	1	2852	3017	552220226	552220062	1.31e-32	156
HvCMF3_query	211008_WBDC_184_chr7H	83.735	166	23	4	2852	3016	63197541	63197379	4.7e-32	154
HvCMF3_query	211008_HOR_495_chr7H	83.735	166	24	3	2852	3016	230926749	230926912	4.7e-32	154
HvCMF3_query	211008_HOR_19184_chr5H	83.735	166	26	1	2851	3016	14163599	14163763	1.31e-32	156
HvCMF3_query	211008_HOR_19184_chr5H	83.735	166	24	3	2852	3016	355466145	355466308	4.7e-32	154
HvCMF3_query	211008_HOR_19184_chr5H	83.735	166	24	3	2852	3016	479931995	479931832	4.7e-32	154
HvCMF3_query	211008_HOR_19184_chr5H	83.735	166	24	3	2852	3016	494235523	494235686	4.7e-32	154
HvCMF3_query	211008_HOR_14061_chr2H	83.735	166	26	1	2852	3017	656878473	656878309	1.31e-32	156
HvCMF3_query	211007_HOR_12541_chr7H	83.735	166	23	4	2852	3016	57353450	57353288	4.7e-32	154
HvCMF3_query	211007_HOR_12541_chr7H	83.735	166	24	3	2852	3016	508000689	508000852	4.7e-32	154
HvCMF3_query	221128_Maximus_chr5H	83.735	166	24	3	2852	3016	354313560	354313723	4.7e-32	154
HvCMF3_query	221128_Maximus_chr5H	83.735	166	24	3	2852	3016	480621578	480621415	4.7e-32	154
HvCMF3_query	221128_Maximus_chr5H	83.735	166	24	3	2852	3016	494408296	494408459	4.7e-32	154
HvCMF3_query	220830_Bowman_chr5H	83.735	166	26	1	2851	3016	17592185	17592349	1.31e-32	156
HvCMF3_query	220830_Bowman_chr5H	83.735	166	24	3	2852	3016	355306559	355306722	4.7e-32	154
HvCMF3_query	220830_Bowman_chr5H	83.735	166	24	3	2852	3016	479831264	479831101	4.7e-32	154
HvCMF3_query	220830_Bowman_chr5H	83.735	166	24	3	2852	3016	493948092	493948255	4.7e-32	154
HvCMF3_query	220830_Bowman_chr2H	83.735	166	26	1	2852	3017	557537691	557537527	1.31e-32	156
HvCMF3_query	220830_Bowman_chr2H	83.735	166	26	1	2852	3017	660255409	660255245	1.31e-32	156
HvCMF3_query	220829_HID357_chr1H	83.735	166	25	2	2852	3016	479436826	479436662	1.31e-32	156
HvCMF3_query	220825_HID380_chr4H	83.735	166	23	4	2853	3017	174472739	174472901	4.7e-32	154
HvCMF3_query	220825_HID380_chr2H	83.735	166	26	1	2852	3017	553292370	553292206	1.31e-32	156
HvCMF3_query	220825_HID101_chr5H	83.735	166	24	3	2852	3016	102907317	102907154	4.7e-32	154
HvCMF3_query	220825_HID101_chr5H	83.735	166	24	3	2852	3016	496530200	496530363	4.7e-32	154
HvCMF3_query	220825_HID055_chr1H	83.735	166	26	1	2851	3016	480976102	480976266	1.31e-32	156
HvCMF3_query	220825_HID055_chr1H	83.735	166	25	2	2852	3016	496836073	496835909	1.31e-32	156
HvCMF3_query	220816_Du_Li_Huang_ZDM01467_chr4H	83.735	166	23	4	2853	3017	175749570	175749732	4.7e-32	154
HvCMF3_query	220816_Du_Li_Huang_ZDM01467_chr2H	83.735	166	26	1	2852	3017	553215672	553215508	1.31e-32	156
HvCMF3_query	220816_Akashinirki_chr4H	83.735	166	23	4	2853	3017	174937958	174938120	4.7e-32	154
HvCMF3_query	220816_Akashinirki_chr2H	83.735	166	24	3	2852	3016	167793702	167793539	4.7e-32	154
HvCMF3_query	220812_WBDC_349_chr7H	83.735	166	23	4	2852	3016	4407679	4407841	4.7e-32	154
HvCMF3_query	220812_WBDC_349_chr2H	83.735	166	26	1	2852	3017	26353455	26353619	1.31e-32	156
HvCMF3_query	220812_WBDC_348_chr7H	83.735	166	25	2	2852	3016	264908698	264908534	1.31e-32	156
HvCMF3_query	220812_HOR_13594_chr5H	83.735	166	24	3	2852	3016	354470531	354470694	4.7e-32	154
HvCMF3_query	220812_HOR_13594_chr5H	83.735	166	24	3	2852	3016	480046711	480046548	4.7e-32	154
HvCMF3_query	220812_HOR_13594_chr5H	83.735	166	24	3	2852	3016	494391309	494391472	4.7e-32	154
HvCMF3_query	220812_HOR_13594_chr5H	83.735	166	24	3	2852	3016	500664329	500664492	4.7e-32	154
HvCMF3_query	220812_HOR_13594_chr2H	83.735	166	26	1	2852	3017	551355488	551355324	1.31e-32	156
HvCMF3_query	220812_HOR_13594_chr2H	83.735	166	26	1	2852	3017	654289812	654289648	1.31e-32	156
HvCMF3_query	220809_Foma_chr5H	83.735	166	24	3	2852	3016	353904212	353904375	4.7e-32	154
HvCMF3_query	220809_Foma_chr5H	83.735	166	24	3	2852	3016	479021256	479021093	4.7e-32	154
HvCMF3_query	220809_Foma_chr5H	83.735	166	24	3	2852	3016	493112384	493112547	4.7e-32	154
HvCMF3_query	220613_OUN333_chr4H	83.735	166	23	4	2853	3017	174771635	174771797	4.7e-32	154
HvCMF3_query	220613_OUN333_chr2H	83.735	166	26	1	2852	3017	552138111	552137947	1.31e-32	156
HvCMF3_query	220613_HOR_4224_chr2H	83.735	166	26	1	2852	3017	553431737	553431573	1.31e-32	156
HvCMF3_query	220613_HOR_4224_chr2H	83.735	166	26	1	2852	3017	658893428	658893264	1.31e-32	156
HvCMF3_query	220519_HOR_3365_chr5H	83.735	166	24	3	2852	3016	354522175	354522338	4.7e-32	154
HvCMF3_query	220519_HOR_3365_chr5H	83.735	166	24	3	2852	3016	477827148	477826985	4.7e-32	154
HvCMF3_query	220519_HOR_3365_chr5H	83.735	166	24	3	2852	3016	491523289	491523452	4.7e-32	154
HvCMF3_query	220518_HOR_13821_chr7H	83.735	166	25	2	2852	3016	259500918	259500754	1.31e-32	156
HvCMF3_query	220518_HOR_13821_chr5H	83.735	166	25	2	2852	3016	359145858	359146022	1.31e-32	156
HvCMF3_query	220518_HOR_13821_chr5H	83.735	166	24	3	2852	3016	497099392	497099555	4.7e-32	154
HvCMF3_query	220518_HOR_13821_chr5H	83.735	166	24	3	2852	3016	503638070	503638233	4.7e-32	154
HvCMF3_query	220517_GoldenMelon_chr5H	83.735	166	26	1	2851	3016	15260805	15260969	1.31e-32	156
HvCMF3_query	220517_GoldenMelon_chr5H	83.735	166	24	3	2852	3016	358052966	358053129	4.7e-32	154
HvCMF3_query	220517_GoldenMelon_chr5H	83.735	166	24	3	2852	3016	482821711	482821548	4.7e-32	154
HvCMF3_query	220517_GoldenMelon_chr5H	83.735	166	24	3	2852	3016	497203680	497203843	4.7e-32	154
HvCMF3_query	220517_GoldenMelon_chr2H	83.735	166	26	1	2852	3017	656802123	656801959	1.31e-32	156
HvCMF3_query	220503_HOR_9043_chr5H	83.735	166	26	1	2851	3016	16755042	16755206	1.31e-32	156
HvCMF3_query	220503_HOR_9043_chr5H	83.735	166	24	3	2852	3016	355746012	355746175	4.7e-32	154
HvCMF3_query	220503_HOR_9043_chr5H	83.735	166	24	3	2852	3016	481158971	481158808	4.7e-32	154
HvCMF3_query	220503_HOR_9043_chr5H	83.735	166	24	3	2852	3016	494943441	494943604	4.7e-32	154
HvCMF3_query	220503_HOR_9043_chr5H	83.735	166	24	3	2852	3016	501110642	501110805	4.7e-32	154
HvCMF3_query	220503_HOR_9043_chr2H	83.735	166	26	1	2852	3017	560046511	560046347	1.31e-32	156
HvCMF3_query	220503_HOR_9043_chr2H	83.735	166	23	4	2852	3016	17946444	17946606	4.7e-32	154
HvCMF3_query	220503_HOR_8148_chr5H	83.735	166	26	1	2851	3016	17584882	17585046	1.31e-32	156
HvCMF3_query	220503_HOR_8148_chr5H	83.735	166	24	3	2852	3016	355310431	355310594	4.7e-32	154
HvCMF3_query	220503_HOR_8148_chr5H	83.735	166	24	3	2852	3016	480111681	480111518	4.7e-32	154
HvCMF3_query	220503_HOR_8148_chr5H	83.735	166	24	3	2852	3016	493927330	493927493	4.7e-32	154
HvCMF3_query	220503_HOR_8148_chr2H	83.735	166	26	1	2852	3017	550888532	550888368	1.31e-32	156
HvCMF3_query	220503_HOR_8148_chr2H	83.735	166	23	4	2852	3016	595829542	595829704	4.7e-32	154
HvCMF3_query	220503_HOR_7552_chr2H	83.735	166	26	1	2852	3017	557625936	557625772	1.31e-32	156
HvCMF3_query	220411_Aizu6_chr2H	83.735	166	26	1	2852	3017	554243381	554243217	1.31e-32	156
HvCMF3_query	220411_Aizu6_chr2H	83.735	166	26	1	2852	3017	659479727	659479563	1.31e-32	156
HvCMF3_query	220322_Bonus_chr5H	83.735	166	24	3	2852	3016	353398851	353399014	4.7e-32	154
HvCMF3_query	220322_Bonus_chr5H	83.735	166	24	3	2852	3016	478456495	478456332	4.7e-32	154
HvCMF3_query	220322_Bonus_chr5H	83.735	166	24	3	2852	3016	492739054	492739217	4.7e-32	154
HvCMF3_query	220214_Golden_Promise_chr5H	83.735	166	24	3	2852	3016	354220185	354220348	4.7e-32	154
HvCMF3_query	220214_Golden_Promise_chr5H	83.735	166	24	3	2852	3016	479513513	479513350	4.7e-32	154
HvCMF3_query	220214_Golden_Promise_chr5H	83.735	166	24	3	2852	3016	493794376	493794539	4.7e-32	154
HvCMF3_query	220208_HOR_10892_chr2H	83.735	166	26	1	2852	3017	553946488	553946324	1.31e-32	156
HvCMF3_query	220131_HOR_9972_chr2H	83.735	166	26	1	2852	3017	556865342	556865178	1.31e-32	156
HvCMF3_query	220131_HOR_21256_chr2H	83.735	166	26	1	2852	3017	553792653	553792489	1.31e-32	156
HvCMF3_query	220131_HOR_21256_chr2H	83.735	166	23	4	2852	3016	655822106	655822268	4.7e-32	154
HvCMF3_query	211222_HOR_21322_chr5H	83.735	166	26	1	2851	3016	15923882	15924046	1.31e-32	156
HvCMF3_query	211222_HOR_21322_chr5H	83.735	166	24	3	2852	3016	354314297	354314460	4.7e-32	154
HvCMF3_query	211222_HOR_21322_chr5H	83.735	166	24	3	2852	3016	493632994	493633157	4.7e-32	154
HvCMF3_query	211222_HOR_21322_chr3H	83.735	166	20	5	2851	3014	562251224	562251384	6.08e-31	150
HvCMF3_query	211221_HOR_14121_chr2H	83.735	166	26	1	2852	3017	552875628	552875464	1.31e-32	156
HvCMF3_query	211221_HOR_14121_chr2H	83.735	166	26	1	2852	3017	654445492	654445328	1.31e-32	156
HvCMF3_query	211221_HOR_14121_chr2H	83.735	166	23	4	2852	3016	654241864	654242026	4.7e-32	154
HvCMF3_query	211207_HOR_18321_chr2H	83.735	166	26	1	2852	3017	555011951	555011787	1.31e-32	156
HvCMF3_query	211126_HOR_6220_chr5H	83.735	166	26	1	2851	3016	12438134	12438298	1.31e-32	156
HvCMF3_query	211126_HOR_6220_chr5H	83.735	166	24	3	2852	3016	352862052	352862215	4.7e-32	154
HvCMF3_query	211126_HOR_6220_chr5H	83.735	166	24	3	2852	3016	478402549	478402386	4.7e-32	154
HvCMF3_query	211126_HOR_6220_chr5H	83.735	166	24	3	2852	3016	492742490	492742653	4.7e-32	154
HvCMF3_query	211008_WBDC_184_chr5H	83.735	166	24	3	2852	3016	371227207	371227370	4.7e-32	154
HvCMF3_query	211008_WBDC_184_chr5H	83.735	166	24	3	2852	3016	508684520	508684683	4.7e-32	154
HvCMF3_query	211008_WBDC_184_chr2H	83.735	166	24	3	2852	3016	155703477	155703640	4.7e-32	154
HvCMF3_query	211008_WBDC_184_chr2H	83.735	166	23	4	2852	3016	600369661	600369823	4.7e-32	154
HvCMF3_query	211008_HOR_7172_chr7H	83.735	166	24	3	2852	3016	229933986	229934149	4.7e-32	154
HvCMF3_query	211008_HOR_7172_chr7H	83.735	166	24	3	2852	3016	507077996	507078159	4.7e-32	154
HvCMF3_query	211008_HOR_7172_chr5H	83.735	166	26	1	2851	3016	13546670	13546834	1.31e-32	156
HvCMF3_query	211008_HOR_7172_chr5H	83.735	166	24	3	2852	3016	364096569	364096732	4.7e-32	154
HvCMF3_query	211008_HOR_7172_chr5H	83.735	166	24	3	2852	3016	488480413	488480250	4.7e-32	154
HvCMF3_query	211008_HOR_7172_chr5H	83.735	166	24	3	2852	3016	502896954	502897117	4.7e-32	154
HvCMF3_query	211008_HOR_7172_chr4H	83.735	166	23	4	2853	3017	172076344	172076506	4.7e-32	154
HvCMF3_query	211008_HOR_7172_chr2H	83.735	166	26	1	2852	3017	554453666	554453502	1.31e-32	156
HvCMF3_query	211008_HOR_495_chr3H	83.735	166	24	3	2852	3016	566109224	566109387	4.7e-32	154
HvCMF3_query	211008_HOR_495_chr3H	83.735	166	20	5	2851	3014	564560377	564560537	6.08e-31	150
HvCMF3_query	211008_HOR_2180_chr5H	83.735	166	24	3	2852	3016	351587238	351587401	4.7e-32	154
HvCMF3_query	211008_HOR_2180_chr5H	83.735	166	24	3	2852	3016	477293671	477293508	4.7e-32	154
HvCMF3_query	211008_HOR_2180_chr5H	83.735	166	24	3	2852	3016	491136519	491136682	4.7e-32	154
HvCMF3_query	211008_HOR_2180_chr2H	83.735	166	26	1	2852	3017	552263003	552262839	1.31e-32	156
HvCMF3_query	211008_HOR_14061_chr5H	83.735	166	26	1	2851	3016	13279967	13280131	1.31e-32	156
HvCMF3_query	211008_HOR_14061_chr5H	83.735	166	24	3	2852	3016	354436603	354436766	4.7e-32	154
HvCMF3_query	211008_HOR_14061_chr5H	83.735	166	24	3	2852	3016	479204887	479204724	4.7e-32	154
HvCMF3_query	211008_HOR_14061_chr5H	83.735	166	24	3	2852	3016	493196293	493196456	4.7e-32	154
HvCMF3_query	211008_HOR_13663_chr2H	83.735	166	26	1	2852	3017	552269994	552269830	1.31e-32	156
HvCMF3_query	211008_HOR_13663_chr2H	83.735	166	26	1	2852	3017	654322619	654322455	1.31e-32	156
HvCMF3_query	211008_FT333_chr2H	83.735	166	26	1	2852	3017	549657991	549657827	1.31e-32	156
HvCMF3_query	211007_WBDC_133_chr7H	83.735	166	24	3	2852	3016	465352211	465352048	4.7e-32	154
HvCMF3_query	211007_WBDC_133_chr2H	83.735	166	26	1	2852	3017	554552933	554552769	1.31e-32	156
HvCMF3_query	211007_WBDC_133_chr1H	83.735	166	25	2	2852	3016	497125541	497125377	1.31e-32	156
HvCMF3_query	200416_MorexV3_chr2H	83.735	166	26	1	2852	3017	558402048	558401884	1.31e-32	156
HvCMF3_query	220825_HID055_chr5H	83.735	166	24	3	2852	3016	365696945	365697108	4.7e-32	154
HvCMF3_query	220825_HID055_chr5H	83.735	166	24	3	2852	3016	504672539	504672702	4.7e-32	154
HvCMF3_query	220817_FT67_chr2H	83.735	166	23	4	2852	3016	662673050	662673212	4.7e-32	154
HvCMF3_query	220812_FT11_chr4H	83.735	166	23	4	2853	3017	177087170	177087332	4.7e-32	154
HvCMF3_query	220809_HOR_1168_chr2H	83.735	166	23	4	2852	3016	654541020	654541182	4.7e-32	154
HvCMF3_query	220613_HOR_10350_chr2H	83.735	166	26	1	2852	3017	553441798	553441634	1.31e-32	156
HvCMF3_query	220613_HOR_10350_chr2H	83.735	166	23	4	2852	3016	655769927	655770089	4.7e-32	154
HvCMF3_query	220613_HOR_10350_chr2H	83.735	166	23	4	2852	3016	655819449	655819611	4.7e-32	154
HvCMF3_query	220503_HOR_7552_chr4H	83.735	166	23	4	2853	3017	175659375	175659537	4.7e-32	154
HvCMF3_query	220411_10TJ18_chr2H	83.735	166	26	1	2852	3017	557905256	557905092	1.31e-32	156
HvCMF3_query	220131_HOR_21256_chr7H	83.735	166	25	2	2852	3016	256987916	256988080	1.31e-32	156
HvCMF3_query	211228_HOR_2779_chr3H	83.735	166	24	3	2852	3016	561535629	561535792	4.7e-32	154
HvCMF3_query	211228_HOR_2779_chr3H	83.735	166	24	3	2852	3016	584039426	584039589	4.7e-32	154
HvCMF3_query	211228_HOR_2779_chr3H	83.735	166	20	5	2851	3014	559987134	559987294	6.08e-31	150
HvCMF3_query	211207_WBDC_237_chr3H	83.735	166	25	2	2852	3016	631221914	631222078	1.31e-32	156
HvCMF3_query	211206_HOR_14273_chr3H	83.735	166	20	5	2851	3014	572013851	572014011	6.08e-31	150
HvCMF3_query	211206_HOR_14273_chr2H	83.735	166	26	1	2852	3017	552634099	552633935	1.31e-32	156
HvCMF3_query	211129_HOR_2830_chr7H	83.735	166	25	2	2852	3016	257400515	257400679	1.31e-32	156
HvCMF3_query	211129_HOR_2830_chr7H	83.735	166	24	3	2852	3016	503152706	503152869	4.7e-32	154
HvCMF3_query	211126_HOR_6220_chr2H	83.735	166	26	1	2852	3017	557255844	557255680	1.31e-32	156
HvCMF3_query	211008_WBDC_199_chr5H	83.735	166	24	3	2852	3016	101582616	101582453	4.7e-32	154
HvCMF3_query	211008_WBDC_199_chr5H	83.735	166	24	3	2852	3016	496921771	496921934	4.7e-32	154
HvCMF3_query	211008_HOR_19184_chr4H	83.735	166	23	4	2853	3017	172326737	172326899	4.7e-32	154
HvCMF3_query	211008_HOR_14061_chr3H	83.735	166	20	5	2851	3014	559463847	559464007	6.08e-31	150
HvCMF3_query	211008_FT628_chr5H	83.735	166	24	3	2852	3016	348662781	348662944	4.7e-32	154
HvCMF3_query	211008_FT628_chr5H	83.735	166	24	3	2852	3016	488704433	488704596	4.7e-32	154
HvCMF3_query	221128_Maximus_chr7H	83.735	166	25	2	2852	3016	262400790	262400954	1.31e-32	156
HvCMF3_query	221128_Maximus_chr7H	83.735	166	23	4	2852	3016	63510088	63509926	4.7e-32	154
HvCMF3_query	220830_Bowman_chr7H	83.735	166	24	3	2852	3016	232618591	232618754	4.7e-32	154
HvCMF3_query	220825_HID101_chr3H	83.735	166	25	2	2852	3016	624137893	624138057	1.31e-32	156
HvCMF3_query	220825_HID101_chr3H	83.735	166	25	2	2852	3016	624226950	624227114	1.31e-32	156
HvCMF3_query	220825_HID101_chr3H	83.735	166	24	3	2852	3016	533707695	533707532	4.7e-32	154
HvCMF3_query	220816_RGT_Planet_chr7H	83.735	166	25	2	2852	3016	262141546	262141710	1.31e-32	156
HvCMF3_query	220816_HOR_10096_chr7H	83.735	166	24	3	2852	3016	234387489	234387652	4.7e-32	154
HvCMF3_query	220812_HOR_13594_chr7H	83.735	166	25	2	2852	3016	259639194	259639358	1.31e-32	156
HvCMF3_query	220812_HOR_13594_chr7H	83.735	166	23	4	2852	3016	60391292	60391130	4.7e-32	154
HvCMF3_query	220812_HOR_13594_chr7H	83.735	166	24	3	2852	3016	231491229	231491392	4.7e-32	154
HvCMF3_query	220810_Igri_chr7H	83.735	166	25	2	2852	3016	261185147	261185311	1.31e-32	156
HvCMF3_query	220809_HOR_1168_chr7H	83.735	166	24	3	2852	3016	234879457	234879620	4.7e-32	154
HvCMF3_query	220809_Chikurin_Ibaraki_chr7H	83.735	166	25	2	2852	3016	256698986	256699150	1.31e-32	156
HvCMF3_query	220809_Chikurin_Ibaraki_chr7H	83.735	166	24	3	2852	3016	501566902	501567065	4.7e-32	154
HvCMF3_query	220809_Chiba_ZDM02064_chr7H	83.735	166	25	2	2852	3016	257495830	257495666	1.31e-32	156
HvCMF3_query	220809_Chiba_ZDM02064_chr7H	83.735	166	24	3	2852	3016	501379448	501379611	4.7e-32	154
HvCMF3_query	220613_HOR_4224_chr7H	83.735	166	25	2	2852	3016	259126940	259127104	1.31e-32	156
HvCMF3_query	220613_HOR_4224_chr7H	83.735	166	24	3	2852	3016	504754903	504755066	4.7e-32	154
HvCMF3_query	220613_HOR_21599_chr3H	83.735	166	25	2	2852	3016	628243805	628243969	1.31e-32	156
HvCMF3_query	220613_HOR_21599_chr3H	83.735	166	25	2	2852	3016	628269290	628269454	1.31e-32	156
HvCMF3_query	220613_HOR_21599_chr3H	83.735	166	24	3	2852	3016	567207138	567207301	4.7e-32	154
HvCMF3_query	220519_HOR_13942_chr7H	83.735	166	24	3	2852	3016	230162556	230162719	4.7e-32	154
HvCMF3_query	220517_GoldenMelon_chr7H	83.735	166	25	2	2852	3016	260160122	260160286	1.31e-32	156
HvCMF3_query	220503_HOR_8148_chr7H	83.735	166	24	3	2852	3016	255657032	255657195	4.7e-32	154
HvCMF3_query	220411_HOR_3081_chr7H	83.735	166	23	4	2852	3016	59604565	59604403	4.7e-32	154
HvCMF3_query	220411_HOR_3081_chr7H	83.735	166	24	3	2852	3016	230149379	230149542	4.7e-32	154
HvCMF3_query	220411_Aizu6_chr7H	83.735	166	25	2	2852	3016	261555454	261555618	1.31e-32	156
HvCMF3_query	220411_Aizu6_chr7H	83.735	166	24	3	2852	3016	506867089	506867252	4.7e-32	154
HvCMF3_query	220322_Bonus_chr7H	83.735	166	25	2	2852	3016	262944643	262944807	1.31e-32	156
HvCMF3_query	220322_Bonus_chr7H	83.735	166	23	4	2852	3016	63907783	63907621	4.7e-32	154
HvCMF3_query	220214_HOR_21595_chr3H	83.735	166	25	2	2852	3016	623193389	623193553	1.31e-32	156
HvCMF3_query	220214_HOR_21595_chr3H	83.735	166	24	3	2852	3016	563994030	563994193	4.7e-32	154
HvCMF3_query	220214_Golden_Promise_chr7H	83.735	166	25	2	2852	3016	261619279	261619443	1.31e-32	156
HvCMF3_query	220214_Golden_Promise_chr7H	83.735	166	23	4	2852	3016	62979998	62979836	4.7e-32	154
HvCMF3_query	220208_HOR_10892_chr7H	83.735	166	24	3	2852	3016	233152152	233152315	4.7e-32	154
HvCMF3_query	220208_HOR_10892_chr7H	83.735	166	24	3	2852	3016	507012270	507012433	4.7e-32	154
HvCMF3_query	220131_HOR_9972_chr7H	83.735	166	25	2	2852	3016	259337884	259338048	1.31e-32	156
HvCMF3_query	220131_HOR_9972_chr7H	83.735	166	24	3	2852	3016	231152309	231152472	4.7e-32	154
HvCMF3_query	211222_HOR_21322_chr7H	83.735	166	25	2	2852	3016	256493423	256493259	1.31e-32	156
HvCMF3_query	211221_HOR_14121_chr3H	83.735	166	24	3	2852	3016	563351042	563351205	4.7e-32	154
HvCMF3_query	211207_WBDC_237_chr7H	83.735	166	25	2	2852	3016	258512621	258512785	1.31e-32	156
HvCMF3_query	211207_WBDC_237_chr7H	83.735	166	24	3	2852	3016	502844048	502844211	4.7e-32	154
HvCMF3_query	211126_HOR_8117_chr7H	83.735	166	25	2	2852	3016	257013874	257014038	1.31e-32	156
HvCMF3_query	211124_Barke_chr7H	83.735	166	25	2	2852	3016	257844279	257844443	1.31e-32	156
HvCMF3_query	220810_Igri_chr6H	83.721	172	26	2	2838	3008	547480202	547480372	2.81e-34	161
HvCMF3_query	220518_HOR_13821_chr6H	83.721	172	26	2	2838	3008	552887021	552887191	2.81e-34	161
HvCMF3_query	220503_HOR_8148_chr6H	83.721	172	26	2	2838	3008	554493494	554493664	2.81e-34	161
HvCMF3_query	220812_WBDC_349_chr6H	83.721	172	26	2	2838	3008	554336230	554336400	2.81e-34	161
HvCMF3_query	211008_FT628_chr6H	83.721	172	26	2	2838	3008	559872676	559872846	2.81e-34	161
HvCMF3_query	220816_HOR_10096_chr6H	83.721	172	26	2	2838	3008	547429043	547429213	2.81e-34	161
HvCMF3_query	220829_HID357_chr6H	83.721	172	26	2	2838	3008	564862167	564862337	2.81e-34	161
HvCMF3_query	220322_HOR_1702_chr6H	83.721	172	26	2	2838	3008	577280839	577281009	2.81e-34	161
HvCMF3_query	211008_WBDC_199_chr6H	83.721	129	16	5	2852	2978	464920159	464920034	6.16e-21	117
HvCMF3_query	220613_HOR_4224_chr6H	83.721	172	26	2	2838	3008	550428052	550428222	2.81e-34	161
HvCMF3_query	220517_GoldenMelon_chr6H	83.721	172	26	2	2838	3008	547471389	547471559	2.81e-34	161
HvCMF3_query	220411_HOR_3081_chr6H	83.721	172	26	2	2838	3008	543923745	543923915	2.81e-34	161
HvCMF3_query	220411_Aizu6_chr6H	83.721	172	26	2	2838	3008	553318756	553318926	2.81e-34	161
HvCMF3_query	220322_Bonus_chr6H	83.721	172	26	2	2838	3008	543570261	543570431	2.81e-34	161
HvCMF3_query	220131_HOR_21256_chr6H	83.721	172	26	2	2838	3008	549524293	549524463	2.81e-34	161
HvCMF3_query	211008_HOR_495_chr6H	83.721	172	26	2	2838	3008	549649957	549650127	2.81e-34	161
HvCMF3_query	211008_HOR_2180_chr6H	83.721	172	26	2	2838	3008	546056687	546056857	2.81e-34	161
HvCMF3_query	211008_HOR_13663_chr6H	83.721	172	26	2	2838	3008	548563849	548564019	2.81e-34	161
HvCMF3_query	221128_Maximus_chr6H	83.721	172	26	2	2838	3008	548521938	548522108	2.81e-34	161
HvCMF3_query	220830_Bowman_chr6H	83.721	172	26	2	2838	3008	546665099	546665269	2.81e-34	161
HvCMF3_query	220809_Hocket_chr6H	83.721	172	26	2	2838	3008	547937883	547938053	2.81e-34	161
HvCMF3_query	220214_Golden_Promise_chr6H	83.721	172	26	2	2838	3008	551039175	551039345	2.81e-34	161
HvCMF3_query	211124_Barke_chr6H	83.721	172	26	2	2838	3008	550622337	550622507	2.81e-34	161
HvCMF3_query	211008_FT144_chr6H	83.721	172	26	2	2838	3008	556024290	556024460	2.81e-34	161
HvCMF3_query	220809_HOR_1168_chr6H	83.721	172	26	2	2838	3008	557321903	557322073	2.81e-34	161
HvCMF3_query	220131_HOR_9972_chr6H	83.721	172	26	2	2838	3008	555260749	555260919	2.81e-34	161
HvCMF3_query	211008_FT880_chr6H	83.721	172	27	1	2848	3019	548235232	548235062	2.81e-34	161
HvCMF3_query	220812_FT11_chr1H	83.721	86	12	2	2916	3001	424163129	424163046	8.09e-10	80.5
HvCMF3_query	220825_HID380_chr1H	83.721	86	12	2	2916	3001	413085137	413085054	8.09e-10	80.5
HvCMF3_query	220816_Du_Li_Huang_ZDM01467_chr1H	83.721	86	12	2	2916	3001	412596397	412596314	8.09e-10	80.5
HvCMF3_query	220809_HOR_1168_chr1H	83.721	86	12	2	2916	3001	413748331	413748248	8.09e-10	80.5
HvCMF3_query	220517_GoldenMelon_chr1H	83.721	86	12	2	2916	3001	413425536	413425453	8.09e-10	80.5
HvCMF3_query	220411_HOR_3081_chr1H	83.721	86	12	2	2916	3001	413096505	413096422	8.09e-10	80.5
HvCMF3_query	211008_FT144_chr4H	83.721	172	27	1	2845	3016	9700449	9700279	2.81e-34	161
HvCMF3_query	211008_WBDC_184_chr1H	83.721	86	12	2	2916	3001	420961460	420961377	8.09e-10	80.5
HvCMF3_query	220812_WBDC_348_chr1H	83.721	172	19	9	2848	3017	419629277	419629113	4.7e-32	154
HvCMF3_query	220812_WBDC_348_chr1H	83.721	86	12	2	2916	3001	417496571	417496488	8.09e-10	80.5
HvCMF3_query	220519_HOR_13942_chr1H	83.721	86	12	2	2916	3001	414895759	414895676	8.09e-10	80.5
HvCMF3_query	211008_WBDC_103_chr1H	83.721	86	12	2	2916	3001	418597333	418597250	8.09e-10	80.5
HvCMF3_query	220809_Chikurin_Ibaraki_chr1H	83.721	86	12	2	2916	3001	413576908	413576825	8.09e-10	80.5
HvCMF3_query	220809_Chiba_ZDM02064_chr1H	83.721	86	12	2	2916	3001	419001458	419001375	8.09e-10	80.5
HvCMF3_query	220613_OUN333_chr1H	83.721	86	12	2	2916	3001	417285646	417285563	8.09e-10	80.5
HvCMF3_query	220322_HOR_1702_chr1H	83.721	86	12	2	2916	3001	415741913	415741830	8.09e-10	80.5
HvCMF3_query	211222_HOR_21322_chr2H	83.721	129	16	5	2852	2978	1307533	1307658	6.16e-21	117
HvCMF3_query	211206_HOR_14273_chr1H	83.721	86	12	2	2916	3001	413547622	413547539	8.09e-10	80.5
HvCMF3_query	211008_WBDC_078_chr1H	83.721	172	19	9	2848	3017	416145645	416145481	4.7e-32	154
HvCMF3_query	211008_WBDC_078_chr1H	83.721	86	12	2	2916	3001	414024755	414024672	8.09e-10	80.5
HvCMF3_query	211008_HOR_7172_chr1H	83.721	86	12	2	2916	3001	411771370	411771287	8.09e-10	80.5
HvCMF3_query	211008_HOR_19184_chr1H	83.721	86	12	2	2916	3001	415605580	415605497	8.09e-10	80.5
HvCMF3_query	220829_HID357_chr1H	83.721	172	25	3	2846	3016	497376950	497377119	1.01e-33	159
HvCMF3_query	220829_HID249_chr1H	83.721	172	19	9	2848	3017	414357094	414356930	4.7e-32	154
HvCMF3_query	220829_HID249_chr1H	83.721	86	12	2	2916	3001	412308866	412308783	8.09e-10	80.5
HvCMF3_query	220825_HID101_chr1H	83.721	86	12	2	2916	3001	414703897	414703814	8.09e-10	80.5
HvCMF3_query	220825_HID055_chr1H	83.721	86	12	2	2916	3001	414751631	414751548	8.09e-10	80.5
HvCMF3_query	220816_HOR_10096_chr2H	83.721	172	27	1	2845	3016	622751794	622751964	2.81e-34	161
HvCMF3_query	220816_HOR_10096_chr1H	83.721	86	12	2	2916	3001	413630133	413630050	8.09e-10	80.5
HvCMF3_query	220816_Akashinirki_chr1H	83.721	86	12	2	2916	3001	415853688	415853605	8.09e-10	80.5
HvCMF3_query	220812_HOR_13594_chr1H	83.721	86	12	2	2916	3001	413458128	413458045	8.09e-10	80.5
HvCMF3_query	220613_HOR_4224_chr2H	83.721	172	27	1	2845	3016	621700857	621701027	2.81e-34	161
HvCMF3_query	220613_HOR_21599_chr1H	83.721	86	12	2	2916	3001	415097021	415096938	8.09e-10	80.5
HvCMF3_query	220613_HOR_10350_chr1H	83.721	86	12	2	2916	3001	413309749	413309666	8.09e-10	80.5
HvCMF3_query	220519_HOR_3365_chr1H	83.721	86	12	2	2916	3001	415737620	415737537	8.09e-10	80.5
HvCMF3_query	220503_HOR_9043_chr1H	83.721	86	12	2	2916	3001	412794319	412794236	8.09e-10	80.5
HvCMF3_query	220503_HOR_7552_chr1H	83.721	86	12	2	2916	3001	416685567	416685484	8.09e-10	80.5
HvCMF3_query	220411_Aizu6_chr2H	83.721	172	27	1	2845	3016	622312732	622312902	2.81e-34	161
HvCMF3_query	220411_10TJ18_chr1H	83.721	86	12	2	2916	3001	415137463	415137380	8.09e-10	80.5
HvCMF3_query	220208_HOR_10892_chr2H	83.721	129	16	5	2852	2978	3483486	3483611	6.16e-21	117
HvCMF3_query	220208_HOR_10892_chr1H	83.721	86	12	2	2916	3001	416672918	416672835	8.09e-10	80.5
HvCMF3_query	220131_HOR_9972_chr1H	83.721	86	12	2	2916	3001	410667788	410667705	8.09e-10	80.5
HvCMF3_query	220131_HOR_21256_chr1H	83.721	86	12	2	2916	3001	417852230	417852147	8.09e-10	80.5
HvCMF3_query	211228_HOR_2779_chr1H	83.721	86	12	2	2916	3001	414702111	414702028	8.09e-10	80.5
HvCMF3_query	211227_HOR_3474_chr1H	83.721	86	12	2	2916	3001	418286202	418286119	8.09e-10	80.5
HvCMF3_query	211222_HOR_21322_chr1H	83.721	86	12	2	2916	3001	412144458	412144375	8.09e-10	80.5
HvCMF3_query	211207_WBDC_237_chr1H	83.721	172	19	9	2848	3017	414990867	414990703	4.7e-32	154
HvCMF3_query	211207_HOR_18321_chr1H	83.721	86	12	2	2916	3001	416700457	416700374	8.09e-10	80.5
HvCMF3_query	211129_HOR_7385_chr1H	83.721	86	12	2	2916	3001	412733759	412733676	8.09e-10	80.5
HvCMF3_query	211129_HOR_2830_chr1H	83.721	86	12	2	2916	3001	412967077	412966994	8.09e-10	80.5
HvCMF3_query	211126_HOR_6220_chr1H	83.721	86	12	2	2916	3001	414784576	414784493	8.09e-10	80.5
HvCMF3_query	211008_WBDC_207_chr1H	83.721	172	19	9	2848	3017	415742608	415742444	4.7e-32	154
HvCMF3_query	211008_WBDC_199_chr1H	83.721	86	12	2	2916	3001	414848318	414848235	8.09e-10	80.5
HvCMF3_query	211008_HOR_495_chr1H	83.721	86	12	2	2916	3001	417028961	417028878	8.09e-10	80.5
HvCMF3_query	211008_HOR_2180_chr2H	83.721	172	27	1	2845	3016	620767745	620767915	2.81e-34	161
HvCMF3_query	211008_HOR_2180_chr1H	83.721	86	12	2	2916	3001	411811023	411810940	8.09e-10	80.5
HvCMF3_query	211008_HOR_14061_chr1H	83.721	86	12	2	2916	3001	411795787	411795704	8.09e-10	80.5
HvCMF3_query	211008_FT628_chr2H	83.721	129	15	6	2852	2978	1324268	1324392	6.16e-21	117
HvCMF3_query	211008_FT628_chr1H	83.721	86	12	2	2916	3001	414897213	414897130	8.09e-10	80.5
HvCMF3_query	211007_WBDC_133_chr7H	83.721	172	21	7	2846	3016	623595305	623595470	1.31e-32	156
HvCMF3_query	211007_WBDC_133_chr1H	83.721	86	12	2	2916	3001	415080765	415080682	8.09e-10	80.5
HvCMF3_query	211007_FT286_chr1H	83.721	86	12	2	2916	3001	415134783	415134700	8.09e-10	80.5
HvCMF3_query	200416_MorexV3_chr1H	83.721	86	12	2	2916	3001	410881350	410881267	8.09e-10	80.5
HvCMF3_query	220809_HOR_1168_chr2H	83.721	172	27	1	2845	3016	621884323	621884493	2.81e-34	161
HvCMF3_query	220613_HOR_4224_chr1H	83.721	86	12	2	2916	3001	410289156	410289073	8.09e-10	80.5
HvCMF3_query	220411_Aizu6_chr1H	83.721	86	12	2	2916	3001	413215022	413214939	8.09e-10	80.5
HvCMF3_query	220519_HOR_13942_chr7H	83.721	172	21	7	2846	3016	622592329	622592164	1.31e-32	156
HvCMF3_query	220809_Chikurin_Ibaraki_chr5H	83.708	178	25	4	2853	3028	438362119	438362294	2.17e-35	165
HvCMF3_query	220809_Chiba_ZDM02064_chr5H	83.708	178	25	4	2853	3028	440869214	440869389	2.17e-35	165
HvCMF3_query	211221_HOR_14121_chr5H	83.708	178	25	4	2853	3028	437539946	437540121	2.17e-35	165
HvCMF3_query	211129_HOR_2830_chr5H	83.708	178	25	4	2853	3028	434575588	434575763	2.17e-35	165
HvCMF3_query	211008_FT880_chr5H	83.708	178	25	4	2853	3028	432954393	432954568	2.17e-35	165
HvCMF3_query	211008_FT262_chr5H	83.708	178	25	4	2853	3028	438442142	438442317	2.17e-35	165
HvCMF3_query	220829_HID357_chr5H	83.708	178	25	4	2853	3028	452060020	452060195	2.17e-35	165
HvCMF3_query	220829_HID249_chr5H	83.708	178	25	4	2853	3028	436472196	436472371	2.17e-35	165
HvCMF3_query	220816_HOR_10096_chr5H	83.708	178	25	4	2853	3028	442344034	442344209	2.17e-35	165
HvCMF3_query	220809_HOR_1168_chr5H	83.708	178	25	4	2853	3028	439113153	439113328	2.17e-35	165
HvCMF3_query	220613_HOR_21599_chr5H	83.708	178	25	4	2853	3028	435365876	435366051	2.17e-35	165
HvCMF3_query	220613_HOR_10350_chr5H	83.708	178	25	4	2853	3028	437540871	437541046	2.17e-35	165
HvCMF3_query	220214_HOR_21595_chr5H	83.708	178	25	4	2853	3028	436437866	436438041	2.17e-35	165
HvCMF3_query	211124_Barke_chr5H	83.708	178	25	4	2853	3028	449236268	449236443	2.17e-35	165
HvCMF3_query	211008_WBDC_078_chr5H	83.708	178	25	4	2853	3028	434382272	434382447	2.17e-35	165
HvCMF3_query	211008_FT333_chr5H	83.708	178	25	4	2853	3028	436223954	436224129	2.17e-35	165
HvCMF3_query	211007_FT286_chr5H	83.708	178	25	4	2853	3028	437583969	437584144	2.17e-35	165
HvCMF3_query	211007_FT286_chr2H	83.708	178	27	2	2852	3028	92379242	92379066	6.03e-36	167
HvCMF3_query	211008_WBDC_078_chr4H	83.708	178	19	10	2848	3021	463460486	463460657	1.01e-33	159
HvCMF3_query	211008_FT333_chr4H	83.708	178	19	10	2848	3021	460796977	460797148	1.01e-33	159
HvCMF3_query	211007_HOR_12541_chr7H	83.708	178	22	7	2842	3016	169412004	169412177	2.81e-34	161
HvCMF3_query	221128_Maximus_chr5H	83.708	178	25	4	2853	3028	438452701	438452876	2.17e-35	165
HvCMF3_query	220812_WBDC_349_chr7H	83.708	178	22	7	2842	3016	178165218	178165391	2.81e-34	161
HvCMF3_query	220812_HOR_13594_chr5H	83.708	178	25	4	2853	3028	438964868	438965043	2.17e-35	165
HvCMF3_query	220503_HOR_9043_chr5H	83.708	178	25	4	2853	3028	440115530	440115705	2.17e-35	165
HvCMF3_query	220322_Bonus_chr5H	83.708	178	25	4	2853	3028	437628321	437628496	2.17e-35	165
HvCMF3_query	211207_WBDC_237_chr2H	83.708	178	27	2	2852	3028	90586221	90586045	6.03e-36	167
HvCMF3_query	211008_HOR_2180_chr5H	83.708	178	25	4	2853	3028	436225858	436226033	2.17e-35	165
HvCMF3_query	211008_WBDC_199_chr5H	83.708	178	25	4	2853	3028	440898550	440898725	2.17e-35	165
HvCMF3_query	211207_WBDC_237_chr7H	83.708	178	25	4	2845	3020	496524506	496524681	2.17e-35	165
HvCMF3_query	220809_Chikurin_Ibaraki_chr5H	83.704	135	22	0	2863	2997	463256834	463256700	2.85e-24	128
HvCMF3_query	220809_Chiba_ZDM02064_chr5H	83.704	135	22	0	2863	2997	465763468	465763334	2.85e-24	128
HvCMF3_query	220208_HOR_10892_chr5H	83.704	135	22	0	2863	2997	462859334	462859200	2.85e-24	128
HvCMF3_query	211008_WBDC_103_chr5H	83.704	135	22	0	2863	2997	469283229	469283095	2.85e-24	128
HvCMF3_query	211008_FT333_chr1H	83.704	135	18	4	2883	3016	512719282	512719413	3.68e-23	124
HvCMF3_query	220816_Akashinirki_chr5H	83.704	135	22	0	2863	2997	466859619	466859485	2.85e-24	128
HvCMF3_query	220829_HID357_chr1H	83.704	135	18	4	2883	3016	516514290	516514421	3.68e-23	124
HvCMF3_query	220518_HOR_13821_chr5H	83.704	135	22	0	2863	2997	467173849	467173715	2.85e-24	128
HvCMF3_query	211008_WBDC_207_chr1H	83.704	135	18	4	2883	3016	515269746	515269877	3.68e-23	124
HvCMF3_query	220816_RGT_Planet_chr3H	83.696	92	11	4	2911	3001	535226801	535226889	6.25e-11	84.2
HvCMF3_query	220812_HOR_13594_chr3H	83.696	92	11	4	2911	3001	539936433	539936521	6.25e-11	84.2
HvCMF3_query	220810_Igri_chr3H	83.696	92	11	4	2911	3001	533553873	533553961	6.25e-11	84.2
HvCMF3_query	220809_Hocket_chr3H	83.696	92	11	4	2911	3001	532394745	532394833	6.25e-11	84.2
HvCMF3_query	220613_HOR_4224_chr3H	83.696	92	11	4	2911	3001	538618492	538618580	6.25e-11	84.2
HvCMF3_query	220613_HOR_10350_chr3H	83.696	92	11	4	2911	3001	537656659	537656747	6.25e-11	84.2
HvCMF3_query	220519_HOR_13942_chr3H	83.696	92	11	4	2911	3001	538342497	538342585	6.25e-11	84.2
HvCMF3_query	220517_GoldenMelon_chr3H	83.696	92	11	4	2911	3001	535742957	535743045	6.25e-11	84.2
HvCMF3_query	220503_HOR_9043_chr3H	83.696	92	11	4	2911	3001	538420325	538420413	6.25e-11	84.2
HvCMF3_query	220411_HOR_3081_chr3H	83.696	92	11	4	2911	3001	539056838	539056926	6.25e-11	84.2
HvCMF3_query	220411_Aizu6_chr3H	83.696	92	11	4	2911	3001	539991274	539991362	6.25e-11	84.2
HvCMF3_query	220208_HOR_10892_chr3H	83.696	92	11	4	2911	3001	536798152	536798240	6.25e-11	84.2
HvCMF3_query	211126_HOR_6220_chr3H	83.696	92	11	4	2911	3001	538876689	538876777	6.25e-11	84.2
HvCMF3_query	211008_HOR_19184_chr3H	83.696	92	11	4	2911	3001	538271840	538271928	6.25e-11	84.2
HvCMF3_query	211008_HOR_13663_chr3H	83.696	92	11	4	2911	3001	539758840	539758928	6.25e-11	84.2
HvCMF3_query	220613_OUN333_chr3H	83.696	92	11	4	2911	3001	537758492	537758580	6.25e-11	84.2
HvCMF3_query	211007_HOR_12541_chr3H	83.696	92	11	4	2911	3001	537649592	537649680	6.25e-11	84.2
HvCMF3_query	211222_HOR_21322_chr3H	83.696	92	11	4	2911	3001	536986520	536986608	6.25e-11	84.2
HvCMF3_query	211008_HOR_495_chr3H	83.696	92	11	4	2911	3001	541314579	541314667	6.25e-11	84.2
HvCMF3_query	211206_HOR_14273_chr3H	83.696	92	11	4	2911	3001	549388660	549388748	6.25e-11	84.2
HvCMF3_query	211008_HOR_14061_chr3H	83.696	92	11	4	2911	3001	534262704	534262792	6.25e-11	84.2
HvCMF3_query	220829_HID249_chr3H	83.696	92	11	4	2911	3001	538996576	538996664	6.25e-11	84.2
HvCMF3_query	220613_HOR_21599_chr3H	83.696	92	11	4	2911	3001	540437523	540437611	6.25e-11	84.2
HvCMF3_query	220214_HOR_21595_chr3H	83.696	92	11	4	2911	3001	537020764	537020852	6.25e-11	84.2
HvCMF3_query	220812_FT11_chr1H	83.673	98	12	3	2911	3007	420137487	420137581	1.34e-12	89.8
HvCMF3_query	211007_WBDC_133_chr5H	83.673	147	22	2	2870	3016	5907932	5907788	4.73e-27	137
HvCMF3_query	220825_HID380_chr7H	83.673	147	22	2	2871	3016	24589282	24589137	4.73e-27	137
HvCMF3_query	220816_Du_Li_Huang_ZDM01467_chr7H	83.673	147	22	2	2871	3016	24563689	24563544	4.73e-27	137
HvCMF3_query	220613_OUN333_chr7H	83.673	147	22	2	2871	3016	28503074	28502929	4.73e-27	137
HvCMF3_query	220503_HOR_7552_chr7H	83.673	147	22	2	2871	3016	25916428	25916283	4.73e-27	137
HvCMF3_query	220411_10TJ18_chr7H	83.673	147	22	2	2871	3016	26162732	26162587	4.73e-27	137
HvCMF3_query	211207_WBDC_237_chr5H	83.673	147	22	2	2871	3016	553611582	553611437	4.73e-27	137
HvCMF3_query	211008_HOR_19184_chr7H	83.673	147	22	2	2871	3016	23698067	23697922	4.73e-27	137
HvCMF3_query	220825_HID055_chr5H	83.673	147	23	1	2870	3016	542596547	542596402	4.73e-27	137
HvCMF3_query	220519_HOR_13942_chr5H	83.654	104	14	3	2914	3016	573833795	573833896	2.89e-14	95.3
HvCMF3_query	211007_HOR_12184_chr5H	83.654	104	14	3	2914	3016	569149230	569149331	2.89e-14	95.3
HvCMF3_query	211207_WBDC_237_chr5H	83.654	104	14	3	2914	3016	577093011	577093112	2.89e-14	95.3
HvCMF3_query	220816_HOR_10096_chr5H	83.654	104	14	3	2914	3016	571922817	571922918	2.89e-14	95.3
HvCMF3_query	220809_HOR_1168_chr5H	83.654	104	14	3	2914	3016	570861381	570861482	2.89e-14	95.3
HvCMF3_query	211126_HOR_8117_chr5H	83.654	104	14	3	2914	3016	573683116	573683217	2.89e-14	95.3
HvCMF3_query	220519_HOR_3365_chr5H	83.654	104	14	3	2914	3016	564700025	564700126	2.89e-14	95.3
HvCMF3_query	220518_HOR_13821_chr5H	83.654	104	14	3	2914	3016	571020451	571020552	2.89e-14	95.3
HvCMF3_query	220517_GoldenMelon_chr5H	83.654	104	14	3	2914	3016	571608782	571608883	2.89e-14	95.3
HvCMF3_query	220214_Golden_Promise_chr5H	83.654	104	14	3	2914	3016	567738684	567738785	2.89e-14	95.3
HvCMF3_query	211008_WBDC_184_chr5H	83.654	104	14	3	2914	3016	582953982	582954083	2.89e-14	95.3
HvCMF3_query	211008_HOR_7172_chr5H	83.654	104	14	3	2914	3016	577217167	577217268	2.89e-14	95.3
HvCMF3_query	211008_HOR_14061_chr5H	83.654	104	14	3	2914	3016	568155057	568155158	2.89e-14	95.3
HvCMF3_query	220825_HID101_chr6H	83.648	159	22	3	2858	3016	511304722	511304568	7.86e-30	147
HvCMF3_query	220812_WBDC_348_chr6H	83.648	159	25	1	2858	3016	82622286	82622129	2.19e-30	148
HvCMF3_query	211007_FT286_chr7H	83.648	159	23	3	2852	3009	498127965	498127809	7.86e-30	147
HvCMF3_query	220825_HID101_chr7H	83.648	159	23	3	2849	3007	22341366	22341521	7.86e-30	147
HvCMF3_query	211228_HOR_2779_chr4H	83.648	159	15	11	2852	3005	38228921	38228769	1.32e-27	139
HvCMF3_query	211129_HOR_7385_chr4H	83.648	159	15	11	2852	3005	39504981	39504829	1.32e-27	139
HvCMF3_query	220816_Du_Li_Huang_ZDM01467_chr4H	83.648	159	15	11	2852	3005	39196592	39196440	1.32e-27	139
HvCMF3_query	220816_Akashinirki_chr4H	83.648	159	15	11	2852	3005	38496431	38496279	1.32e-27	139
HvCMF3_query	211007_WBDC_133_chr7H	83.648	159	23	3	2849	3007	23256827	23256982	7.86e-30	147
HvCMF3_query	220411_10TJ18_chr4H	83.648	159	15	11	2852	3005	36320644	36320492	1.32e-27	139
HvCMF3_query	220810_Igri_chr6H	83.636	165	25	2	2852	3016	44843130	44842968	4.7e-32	154
HvCMF3_query	220518_HOR_13821_chr6H	83.636	165	25	2	2852	3016	47106499	47106337	4.7e-32	154
HvCMF3_query	220518_HOR_13821_chr6H	83.636	165	26	1	2852	3016	84749370	84749533	4.7e-32	154
HvCMF3_query	220503_HOR_8148_chr6H	83.636	165	25	2	2852	3016	46030127	46029965	4.7e-32	154
HvCMF3_query	211222_HOR_21322_chr6H	83.636	165	25	2	2852	3016	42786714	42786552	4.7e-32	154
HvCMF3_query	211222_HOR_21322_chr6H	83.636	165	26	1	2852	3016	79269926	79270089	4.7e-32	154
HvCMF3_query	211126_HOR_8117_chr6H	83.636	165	25	2	2852	3016	43171585	43171423	4.7e-32	154
HvCMF3_query	211008_HOR_14061_chr6H	83.636	165	25	2	2852	3016	44531923	44531761	4.7e-32	154
HvCMF3_query	200416_MorexV3_chr6H	83.636	165	25	2	2852	3016	43461725	43461563	4.7e-32	154
HvCMF3_query	211007_HOR_12541_chr6H	83.636	165	27	0	2852	3016	43093891	43094055	1.31e-32	156
HvCMF3_query	211007_HOR_12541_chr6H	83.636	165	25	2	2852	3016	47469469	47469307	4.7e-32	154
HvCMF3_query	211007_HOR_12541_chr6H	83.636	165	26	1	2852	3016	82817759	82817922	4.7e-32	154
HvCMF3_query	220812_WBDC_349_chr6H	83.636	165	25	2	2852	3016	42444859	42444697	4.7e-32	154
HvCMF3_query	220812_WBDC_349_chr6H	83.636	165	26	1	2852	3016	78197849	78197686	4.7e-32	154
HvCMF3_query	220613_HOR_10350_chr6H	83.636	165	25	2	2852	3016	44075685	44075523	4.7e-32	154
HvCMF3_query	220503_HOR_9043_chr6H	83.636	165	25	2	2852	3016	43762798	43762636	4.7e-32	154
HvCMF3_query	211207_WBDC_237_chr6H	83.636	165	25	2	2852	3016	45392502	45392340	4.7e-32	154
HvCMF3_query	211207_WBDC_237_chr6H	83.636	165	26	1	2852	3016	81555721	81555558	4.7e-32	154
HvCMF3_query	211126_HOR_6220_chr6H	83.636	165	25	2	2852	3016	42657516	42657354	4.7e-32	154
HvCMF3_query	211008_FT628_chr6H	83.636	165	26	1	2852	3016	78476809	78476646	4.7e-32	154
HvCMF3_query	220816_HOR_10096_chr6H	83.636	165	25	2	2852	3016	45482596	45482434	4.7e-32	154
HvCMF3_query	220812_HOR_13594_chr6H	83.636	165	25	2	2852	3016	45648360	45648198	4.7e-32	154
HvCMF3_query	220829_HID357_chr6H	83.636	165	25	2	2852	3016	43567656	43567494	4.7e-32	154
HvCMF3_query	220829_HID357_chr6H	83.636	165	22	4	2852	3016	476601089	476601248	6.08e-31	150
HvCMF3_query	220825_HID380_chr6H	83.636	165	25	2	2852	3016	44640032	44639870	4.7e-32	154
HvCMF3_query	220816_Akashinirki_chr6H	83.636	165	25	2	2852	3016	43287294	43287132	4.7e-32	154
HvCMF3_query	220809_Chikurin_Ibaraki_chr6H	83.636	165	25	2	2852	3016	42931664	42931502	4.7e-32	154
HvCMF3_query	220809_Chiba_ZDM02064_chr6H	83.636	165	25	2	2852	3016	46837979	46837817	4.7e-32	154
HvCMF3_query	220613_OUN333_chr6H	83.636	165	25	2	2852	3016	45361570	45361408	4.7e-32	154
HvCMF3_query	220411_10TJ18_chr6H	83.636	165	25	2	2852	3016	40428944	40428782	4.7e-32	154
HvCMF3_query	220411_10TJ18_chr6H	83.636	165	26	1	2852	3016	501916195	501916358	4.7e-32	154
HvCMF3_query	211008_WBDC_078_chr6H	83.636	165	25	2	2852	3016	46112167	46112005	4.7e-32	154
HvCMF3_query	211008_HOR_19184_chr6H	83.636	165	25	2	2852	3016	45262651	45262489	4.7e-32	154
HvCMF3_query	211008_FT333_chr6H	83.636	165	26	1	2852	3016	513150153	513150316	4.7e-32	154
HvCMF3_query	211007_WBDC_133_chr6H	83.636	165	26	1	2852	3016	79327190	79327353	4.7e-32	154
HvCMF3_query	211007_FT286_chr6H	83.636	165	25	2	2852	3016	41969101	41968939	4.7e-32	154
HvCMF3_query	211007_FT286_chr6H	83.636	165	26	1	2852	3016	78558908	78558745	4.7e-32	154
HvCMF3_query	211007_FT286_chr6H	83.636	165	22	4	2852	3016	466352326	466352485	6.08e-31	150
HvCMF3_query	211008_WBDC_184_chr6H	83.636	165	25	2	2852	3016	43863032	43862870	4.7e-32	154
HvCMF3_query	211008_WBDC_184_chr6H	83.636	165	26	1	2852	3016	77236184	77236021	4.7e-32	154
HvCMF3_query	220825_HID101_chr6H	83.636	165	25	2	2852	3016	43067785	43067623	4.7e-32	154
HvCMF3_query	220825_HID101_chr6H	83.636	165	26	1	2852	3016	371484295	371484458	4.7e-32	154
HvCMF3_query	220519_HOR_13942_chr6H	83.636	165	25	2	2852	3016	45831122	45830960	4.7e-32	154
HvCMF3_query	220214_HOR_21595_chr6H	83.636	165	25	2	2852	3016	46406610	46406448	4.7e-32	154
HvCMF3_query	220214_HOR_21595_chr6H	83.636	165	26	1	2852	3016	82105301	82105138	4.7e-32	154
HvCMF3_query	220825_HID055_chr6H	83.636	165	25	2	2852	3016	43165316	43165154	4.7e-32	154
HvCMF3_query	220812_FT11_chr6H	83.636	165	25	2	2852	3016	47650798	47650636	4.7e-32	154
HvCMF3_query	220809_Foma_chr6H	83.636	165	25	2	2852	3016	42714726	42714564	4.7e-32	154
HvCMF3_query	220613_HOR_4224_chr6H	83.636	165	25	2	2852	3016	42624521	42624359	4.7e-32	154
HvCMF3_query	220613_HOR_4224_chr6H	83.636	165	26	1	2852	3016	79330595	79330432	4.7e-32	154
HvCMF3_query	220517_GoldenMelon_chr6H	83.636	165	25	2	2852	3016	41664860	41664698	4.7e-32	154
HvCMF3_query	220411_HOR_3081_chr6H	83.636	165	25	2	2852	3016	36560075	36559913	4.7e-32	154
HvCMF3_query	220411_Aizu6_chr6H	83.636	165	25	2	2852	3016	45989229	45989067	4.7e-32	154
HvCMF3_query	220411_Aizu6_chr6H	83.636	165	26	1	2852	3016	82692295	82692132	4.7e-32	154
HvCMF3_query	220322_Bonus_chr6H	83.636	165	25	2	2852	3016	42126275	42126113	4.7e-32	154
HvCMF3_query	220131_HOR_21256_chr6H	83.636	165	26	1	2852	3016	84136144	84135981	4.7e-32	154
HvCMF3_query	211008_HOR_495_chr6H	83.636	165	25	2	2852	3016	42901849	42901687	4.7e-32	154
HvCMF3_query	211008_HOR_495_chr6H	83.636	165	26	1	2852	3016	77709729	77709566	4.7e-32	154
HvCMF3_query	211008_HOR_2180_chr6H	83.636	165	25	2	2852	3016	42840363	42840201	4.7e-32	154
HvCMF3_query	211008_HOR_13663_chr6H	83.636	165	25	2	2852	3016	42273384	42273222	4.7e-32	154
HvCMF3_query	211008_FT262_chr6H	83.636	165	26	1	2852	3016	80066694	80066531	4.7e-32	154
HvCMF3_query	211007_HOR_12184_chr6H	83.636	165	25	2	2852	3016	43564415	43564253	4.7e-32	154
HvCMF3_query	221128_Maximus_chr6H	83.636	165	25	2	2852	3016	45313044	45312882	4.7e-32	154
HvCMF3_query	220830_Bowman_chr6H	83.636	165	25	2	2852	3016	46148833	46148671	4.7e-32	154
HvCMF3_query	220816_RGT_Planet_chr6H	83.636	165	25	2	2852	3016	42649995	42649833	4.7e-32	154
HvCMF3_query	220809_Hocket_chr6H	83.636	165	25	2	2852	3016	45087051	45086889	4.7e-32	154
HvCMF3_query	220214_Golden_Promise_chr6H	83.636	165	25	2	2852	3016	43363201	43363039	4.7e-32	154
HvCMF3_query	211124_Barke_chr6H	83.636	165	25	2	2852	3016	42388850	42388688	4.7e-32	154
HvCMF3_query	211008_FT144_chr6H	83.636	165	25	2	2852	3016	42717567	42717405	4.7e-32	154
HvCMF3_query	220816_Du_Li_Huang_ZDM01467_chr6H	83.636	165	26	1	2852	3016	79662308	79662145	4.7e-32	154
HvCMF3_query	220809_HOR_1168_chr6H	83.636	165	25	2	2852	3016	46875872	46875710	4.7e-32	154
HvCMF3_query	220809_HOR_1168_chr6H	83.636	165	26	1	2852	3016	83092769	83092606	4.7e-32	154
HvCMF3_query	220503_HOR_7552_chr6H	83.636	165	25	2	2852	3016	43913905	43913743	4.7e-32	154
HvCMF3_query	220503_HOR_7552_chr6H	83.636	165	26	1	2852	3016	80031434	80031271	4.7e-32	154
HvCMF3_query	220131_HOR_9972_chr6H	83.636	165	25	2	2852	3016	45905337	45905175	4.7e-32	154
HvCMF3_query	220131_HOR_9972_chr6H	83.636	165	26	1	2852	3016	81999958	81999795	4.7e-32	154
HvCMF3_query	211227_HOR_3474_chr6H	83.636	165	25	2	2852	3016	46354191	46354029	4.7e-32	154
HvCMF3_query	211207_HOR_18321_chr6H	83.636	165	25	2	2852	3016	44769175	44769013	4.7e-32	154
HvCMF3_query	211207_HOR_18321_chr6H	83.636	165	26	1	2852	3016	80515712	80515549	4.7e-32	154
HvCMF3_query	211206_HOR_14273_chr6H	83.636	165	25	2	2852	3016	43535413	43535251	4.7e-32	154
HvCMF3_query	211129_HOR_2830_chr6H	83.636	165	25	2	2852	3016	45676476	45676314	4.7e-32	154
HvCMF3_query	220812_WBDC_348_chr6H	83.636	165	25	2	2852	3016	46987962	46987800	4.7e-32	154
HvCMF3_query	211221_HOR_14121_chr6H	83.636	165	25	2	2852	3016	44447112	44446950	4.7e-32	154
HvCMF3_query	211008_HOR_7172_chr6H	83.636	165	26	1	2852	3016	79038591	79038428	4.7e-32	154
HvCMF3_query	211008_FT880_chr6H	83.636	165	25	2	2852	3016	44880053	44879891	4.7e-32	154
HvCMF3_query	220817_FT67_chr6H	83.636	165	25	2	2852	3016	46021012	46020850	4.7e-32	154
HvCMF3_query	220817_FT67_chr6H	83.636	165	26	1	2852	3016	82821430	82821267	4.7e-32	154
HvCMF3_query	220812_WBDC_348_chr5H	83.636	165	26	1	2852	3016	494723053	494722890	4.7e-32	154
HvCMF3_query	220810_Igri_chr5H	83.636	165	26	1	2852	3016	503590766	503590603	4.7e-32	154
HvCMF3_query	220810_Igri_chr5H	83.636	165	26	1	2852	3016	510893588	510893425	4.7e-32	154
HvCMF3_query	220613_HOR_4224_chr5H	83.636	165	26	1	2852	3016	504767372	504767209	4.7e-32	154
HvCMF3_query	220519_HOR_13942_chr5H	83.636	165	26	1	2852	3016	510923120	510922957	4.7e-32	154
HvCMF3_query	220411_HOR_3081_chr5H	83.636	165	26	1	2852	3016	507335370	507335207	4.7e-32	154
HvCMF3_query	220411_Aizu6_chr5H	83.636	165	26	1	2852	3016	507993814	507993651	4.7e-32	154
HvCMF3_query	211221_HOR_14121_chr5H	83.636	165	26	1	2852	3016	505937476	505937313	4.7e-32	154
HvCMF3_query	211129_HOR_2830_chr5H	83.636	165	26	1	2852	3016	502963611	502963448	4.7e-32	154
HvCMF3_query	211008_HOR_13663_chr5H	83.636	165	26	1	2852	3016	506684584	506684421	4.7e-32	154
HvCMF3_query	211008_FT880_chr3H	83.636	165	21	4	2851	3014	565597592	565597751	6.08e-31	150
HvCMF3_query	211008_FT333_chr1H	83.636	165	26	1	2852	3016	466177237	466177400	4.7e-32	154
HvCMF3_query	221128_Maximus_chr3H	83.636	165	26	1	2852	3016	13781056	13781219	4.7e-32	154
HvCMF3_query	220830_Bowman_chr3H	83.636	165	21	4	2851	3014	560940406	560940565	6.08e-31	150
HvCMF3_query	220825_HID380_chr7H	83.636	165	24	3	2852	3016	458505279	458505440	1.69e-31	152
HvCMF3_query	220816_RGT_Planet_chr3H	83.636	165	26	1	2852	3016	532814340	532814503	4.7e-32	154
HvCMF3_query	220816_Du_Li_Huang_ZDM01467_chr3H	83.636	165	26	1	2852	3016	13735896	13736059	4.7e-32	154
HvCMF3_query	220816_Du_Li_Huang_ZDM01467_chr3H	83.636	165	21	4	2851	3014	568814623	568814782	6.08e-31	150
HvCMF3_query	220816_Akashinirki_chr3H	83.636	165	26	1	2852	3016	14807670	14807833	4.7e-32	154
HvCMF3_query	220816_Akashinirki_chr3H	83.636	165	21	4	2851	3014	569781224	569781383	6.08e-31	150
HvCMF3_query	220812_HOR_13594_chr3H	83.636	165	26	1	2852	3016	537598227	537598390	4.7e-32	154
HvCMF3_query	220812_HOR_13594_chr3H	83.636	165	21	4	2851	3014	562524192	562524351	6.08e-31	150
HvCMF3_query	220810_Igri_chr3H	83.636	165	21	4	2851	3014	556496781	556496940	6.08e-31	150
HvCMF3_query	220809_Chikurin_Ibaraki_chr3H	83.636	165	26	1	2852	3016	11850787	11850950	4.7e-32	154
HvCMF3_query	220809_Chikurin_Ibaraki_chr3H	83.636	165	21	4	2851	3014	566004922	566005081	6.08e-31	150
HvCMF3_query	220809_Chiba_ZDM02064_chr3H	83.636	165	26	1	2852	3016	15054400	15054563	4.7e-32	154
HvCMF3_query	220809_Chiba_ZDM02064_chr3H	83.636	165	21	4	2851	3014	569710559	569710718	6.08e-31	150
HvCMF3_query	220613_HOR_4224_chr3H	83.636	165	21	4	2851	3014	561417893	561418052	6.08e-31	150
HvCMF3_query	220613_HOR_10350_chr3H	83.636	165	26	1	2852	3016	535333535	535333698	4.7e-32	154
HvCMF3_query	220613_HOR_10350_chr3H	83.636	165	21	4	2851	3014	560380611	560380770	6.08e-31	150
HvCMF3_query	220519_HOR_3365_chr3H	83.636	165	21	4	2851	3014	559179075	559179234	6.08e-31	150
HvCMF3_query	220517_GoldenMelon_chr3H	83.636	165	26	1	2852	3016	11369474	11369637	4.7e-32	154
HvCMF3_query	220517_GoldenMelon_chr3H	83.636	165	21	4	2851	3014	561042478	561042637	6.08e-31	150
HvCMF3_query	220503_HOR_9043_chr3H	83.636	165	26	1	2852	3016	535671599	535671762	4.7e-32	154
HvCMF3_query	220503_HOR_9043_chr3H	83.636	165	21	4	2851	3014	563624235	563624394	6.08e-31	150
HvCMF3_query	220503_HOR_7552_chr3H	83.636	165	21	4	2851	3014	570642488	570642647	6.08e-31	150
HvCMF3_query	220411_HOR_3081_chr3H	83.636	165	21	4	2851	3014	564340299	564340458	6.08e-31	150
HvCMF3_query	220411_Aizu6_chr3H	83.636	165	21	4	2851	3014	562792135	562792294	6.08e-31	150
HvCMF3_query	220411_10TJ18_chr3H	83.636	165	21	4	2851	3014	562270548	562270707	6.08e-31	150
HvCMF3_query	220322_HOR_1702_chr3H	83.636	165	26	1	2852	3016	14173015	14173178	4.7e-32	154
HvCMF3_query	220322_HOR_1702_chr3H	83.636	165	21	4	2851	3014	571993731	571993890	6.08e-31	150
HvCMF3_query	220322_Bonus_chr3H	83.636	165	26	1	2852	3016	13204623	13204786	4.7e-32	154
HvCMF3_query	220214_Golden_Promise_chr3H	83.636	165	26	1	2852	3016	13290439	13290602	4.7e-32	154
HvCMF3_query	220208_HOR_10892_chr3H	83.636	165	26	1	2852	3016	14201433	14201596	4.7e-32	154
HvCMF3_query	211207_HOR_18321_chr3H	83.636	165	26	1	2852	3016	13323553	13323716	4.7e-32	154
HvCMF3_query	211126_HOR_8117_chr3H	83.636	165	26	1	2852	3016	11289478	11289641	4.7e-32	154
HvCMF3_query	211126_HOR_6220_chr3H	83.636	165	21	4	2851	3014	564076236	564076395	6.08e-31	150
HvCMF3_query	211008_WBDC_199_chr3H	83.636	165	26	1	2852	3016	447315204	447315367	4.7e-32	154
HvCMF3_query	211008_HOR_7172_chr3H	83.636	165	26	1	2852	3016	11346860	11347023	4.7e-32	154
HvCMF3_query	211008_HOR_7172_chr3H	83.636	165	21	4	2851	3014	563697367	563697526	6.08e-31	150
HvCMF3_query	211008_HOR_2180_chr3H	83.636	165	26	1	2852	3016	12439798	12439961	4.7e-32	154
HvCMF3_query	211008_HOR_2180_chr3H	83.636	165	21	4	2851	3014	562448959	562449118	6.08e-31	150
HvCMF3_query	211008_HOR_13663_chr3H	83.636	165	21	4	2851	3014	565242947	565243106	6.08e-31	150
HvCMF3_query	211008_FT144_chr7H	83.636	165	24	3	2852	3016	470464341	470464502	1.69e-31	152
HvCMF3_query	211007_WBDC_133_chr4H	83.636	165	26	1	2852	3016	598642487	598642650	4.7e-32	154
HvCMF3_query	211007_HOR_12184_chr3H	83.636	165	26	1	2852	3016	11679805	11679968	4.7e-32	154
HvCMF3_query	211007_HOR_12184_chr3H	83.636	165	21	4	2851	3014	561164424	561164583	6.08e-31	150
HvCMF3_query	220613_OUN333_chr3H	83.636	165	21	4	2851	3014	560890348	560890507	6.08e-31	150
HvCMF3_query	211008_WBDC_103_chr3H	83.636	165	26	1	2852	3016	35940778	35940615	4.7e-32	154
HvCMF3_query	211008_FT144_chr4H	83.636	165	26	1	2852	3016	594409811	594409648	4.7e-32	154
HvCMF3_query	211007_FT286_chr7H	83.636	165	24	3	2852	3016	25485929	25486090	1.69e-31	152
HvCMF3_query	220829_HID357_chr2H	83.636	165	26	1	2852	3016	13422616	13422453	4.7e-32	154
HvCMF3_query	220829_HID357_chr2H	83.636	165	25	2	2852	3016	627882974	627883136	4.7e-32	154
HvCMF3_query	220829_HID249_chr5H	83.636	165	26	1	2852	3016	504205395	504205232	4.7e-32	154
HvCMF3_query	220829_HID249_chr2H	83.636	165	25	2	2852	3016	628067384	628067546	4.7e-32	154
HvCMF3_query	220817_FT67_chr3H	83.636	165	21	4	2851	3014	569130318	569130477	6.08e-31	150
HvCMF3_query	220816_HOR_10096_chr5H	83.636	165	26	1	2852	3016	509349630	509349467	4.7e-32	154
HvCMF3_query	220812_WBDC_348_chr3H	83.636	165	21	4	2851	3014	565708778	565708937	6.08e-31	150
HvCMF3_query	220809_HOR_1168_chr5H	83.636	165	26	1	2852	3016	507611297	507611134	4.7e-32	154
HvCMF3_query	220613_HOR_21599_chr2H	83.636	165	26	1	2852	3016	14478401	14478238	4.7e-32	154
HvCMF3_query	220131_HOR_21256_chr5H	83.636	165	26	1	2852	3016	503526417	503526254	4.7e-32	154
HvCMF3_query	211008_WBDC_199_chr2H	83.636	165	26	1	2852	3016	11887855	11887692	4.7e-32	154
HvCMF3_query	211008_WBDC_078_chr2H	83.636	165	26	1	2852	3016	12368478	12368315	4.7e-32	154
HvCMF3_query	211008_FT333_chr5H	83.636	165	26	1	2852	3016	503232338	503232175	4.7e-32	154
HvCMF3_query	211008_FT333_chr5H	83.636	165	26	1	2852	3016	527149985	527149822	4.7e-32	154
HvCMF3_query	211007_HOR_12541_chr2H	83.636	165	26	1	2852	3016	11651450	11651287	4.7e-32	154
HvCMF3_query	211007_FT286_chr5H	83.636	165	27	0	2852	3016	2626184	2626348	1.31e-32	156
HvCMF3_query	211007_FT286_chr5H	83.636	165	26	1	2852	3016	495308164	495308001	4.7e-32	154
HvCMF3_query	211007_FT286_chr2H	83.636	165	26	1	2852	3016	13285765	13285602	4.7e-32	154
HvCMF3_query	220817_FT67_chr4H	83.636	165	24	3	2852	3016	592302097	592301936	1.69e-31	152
HvCMF3_query	220810_Igri_chr4H	83.636	165	26	1	2852	3016	592507942	592507779	4.7e-32	154
HvCMF3_query	220613_HOR_4224_chr4H	83.636	165	26	1	2852	3016	593301626	593301463	4.7e-32	154
HvCMF3_query	220613_HOR_21599_chr4H	83.636	165	17	10	2848	3008	467104698	467104856	7.86e-30	147
HvCMF3_query	220517_GoldenMelon_chr4H	83.636	165	26	1	2852	3016	592927487	592927324	4.7e-32	154
HvCMF3_query	220411_HOR_3081_chr4H	83.636	165	26	1	2852	3016	595111980	595111817	4.7e-32	154
HvCMF3_query	220411_HOR_3081_chr2H	83.636	165	26	1	2852	3016	25352963	25353126	4.7e-32	154
HvCMF3_query	220411_HOR_3081_chr2H	83.636	165	25	2	2852	3016	318799731	318799893	4.7e-32	154
HvCMF3_query	220411_Aizu6_chr4H	83.636	165	26	1	2852	3016	596101796	596101633	4.7e-32	154
HvCMF3_query	220214_HOR_21595_chr4H	83.636	165	17	10	2848	3008	459382354	459382512	7.86e-30	147
HvCMF3_query	220131_HOR_21256_chr4H	83.636	165	26	1	2852	3016	595053867	595053704	4.7e-32	154
HvCMF3_query	220131_HOR_21256_chr4H	83.636	165	17	10	2848	3008	468339241	468339399	7.86e-30	147
HvCMF3_query	211129_HOR_2830_chr4H	83.636	165	26	1	2852	3016	593076081	593075918	4.7e-32	154
HvCMF3_query	211008_WBDC_184_chr4H	83.636	165	26	1	2852	3016	600312978	600312815	4.7e-32	154
HvCMF3_query	211008_HOR_495_chr4H	83.636	165	26	1	2852	3016	592263651	592263488	4.7e-32	154
HvCMF3_query	211008_HOR_495_chr2H	83.636	165	26	1	2852	3016	12319056	12318893	4.7e-32	154
HvCMF3_query	211008_HOR_495_chr2H	83.636	165	26	1	2852	3016	22865058	22865221	4.7e-32	154
HvCMF3_query	211008_HOR_495_chr2H	83.636	165	25	2	2852	3016	319689149	319689311	4.7e-32	154
HvCMF3_query	211008_FT628_chr3H	83.636	165	26	1	2852	3016	11167845	11168008	4.7e-32	154
HvCMF3_query	221128_Maximus_chr2H	83.636	165	25	2	2852	3016	320256904	320257066	4.7e-32	154
HvCMF3_query	220825_HID101_chr2H	83.636	165	26	1	2852	3016	13945368	13945205	4.7e-32	154
HvCMF3_query	220817_FT67_chr7H	83.636	165	24	3	2852	3016	28376736	28376897	1.69e-31	152
HvCMF3_query	220810_Igri_chr2H	83.636	165	26	1	2852	3016	24259897	24260060	4.7e-32	154
HvCMF3_query	220810_Igri_chr2H	83.636	165	25	2	2852	3016	319870279	319870441	4.7e-32	154
HvCMF3_query	220809_Hocket_chr2H	83.636	165	25	2	2852	3016	319753944	319754106	4.7e-32	154
HvCMF3_query	220809_Foma_chr2H	83.636	165	25	2	2852	3016	319241798	319241960	4.7e-32	154
HvCMF3_query	220519_HOR_3365_chr2H	83.636	165	25	2	2852	3016	318723057	318723219	4.7e-32	154
HvCMF3_query	220322_Bonus_chr2H	83.636	165	25	2	2852	3016	318752498	318752660	4.7e-32	154
HvCMF3_query	220214_Golden_Promise_chr2H	83.636	165	27	0	2852	3016	6370443	6370607	1.31e-32	156
HvCMF3_query	220214_Golden_Promise_chr2H	83.636	165	25	2	2852	3016	319865584	319865746	4.7e-32	154
HvCMF3_query	211222_HOR_21322_chr2H	83.636	165	26	1	2852	3016	11377913	11377750	4.7e-32	154
HvCMF3_query	211222_HOR_21322_chr2H	83.636	165	25	2	2852	3016	317258335	317258497	4.7e-32	154
HvCMF3_query	211206_HOR_14273_chr1H	83.636	165	26	1	2852	3016	457167911	457168074	4.7e-32	154
HvCMF3_query	211129_HOR_7385_chr2H	83.636	165	26	1	2852	3016	14200015	14199852	4.7e-32	154
HvCMF3_query	211129_HOR_7385_chr2H	83.636	165	25	2	2852	3016	322762939	322763101	4.7e-32	154
HvCMF3_query	211129_HOR_2830_chr2H	83.636	165	26	1	2852	3016	13170701	13170538	4.7e-32	154
HvCMF3_query	211126_HOR_8117_chr5H	83.636	165	26	1	2852	3016	512622345	512622182	4.7e-32	154
HvCMF3_query	211124_Barke_chr2H	83.636	165	25	2	2852	3016	319295970	319296132	4.7e-32	154
HvCMF3_query	211008_WBDC_184_chr7H	83.636	165	26	1	2852	3016	31898750	31898913	4.7e-32	154
HvCMF3_query	211008_HOR_495_chr7H	83.636	165	24	3	2852	3016	27231725	27231886	1.69e-31	152
HvCMF3_query	211007_HOR_12541_chr7H	83.636	165	24	3	2852	3016	26803744	26803905	1.69e-31	152
HvCMF3_query	220830_Bowman_chr2H	83.636	165	26	1	2852	3016	27296781	27296944	4.7e-32	154
HvCMF3_query	220825_HID101_chr5H	83.636	165	26	1	2852	3016	508226776	508226613	4.7e-32	154
HvCMF3_query	220816_HOR_10096_chr2H	83.636	165	26	1	2852	3016	16052168	16052005	4.7e-32	154
HvCMF3_query	220816_HOR_10096_chr2H	83.636	165	25	2	2852	3016	320469525	320469687	4.7e-32	154
HvCMF3_query	220812_WBDC_349_chr2H	83.636	165	25	2	2852	3016	34314851	34315013	4.7e-32	154
HvCMF3_query	220812_WBDC_348_chr7H	83.636	165	24	3	2852	3016	471481258	471481419	1.69e-31	152
HvCMF3_query	220812_HOR_13594_chr2H	83.636	165	25	2	2852	3016	317995628	317995790	4.7e-32	154
HvCMF3_query	220613_HOR_4224_chr2H	83.636	165	27	0	2852	3016	9724520	9724356	1.31e-32	156
HvCMF3_query	220613_HOR_4224_chr2H	83.636	165	26	1	2852	3016	23557896	23558059	4.7e-32	154
HvCMF3_query	220613_HOR_4224_chr2H	83.636	165	25	2	2852	3016	320040807	320040969	4.7e-32	154
HvCMF3_query	220519_HOR_13942_chr2H	83.636	165	25	2	2852	3016	318582038	318582200	4.7e-32	154
HvCMF3_query	220518_HOR_13821_chr2H	83.636	165	26	1	2852	3016	24358856	24359019	4.7e-32	154
HvCMF3_query	220518_HOR_13821_chr2H	83.636	165	25	2	2852	3016	317512132	317512294	4.7e-32	154
HvCMF3_query	220517_GoldenMelon_chr2H	83.636	165	27	0	2852	3016	11382290	11382126	1.31e-32	156
HvCMF3_query	220517_GoldenMelon_chr2H	83.636	165	25	2	2852	3016	321105048	321105210	4.7e-32	154
HvCMF3_query	220503_HOR_8148_chr2H	83.636	165	26	1	2852	3016	24460695	24460858	4.7e-32	154
HvCMF3_query	220503_HOR_8148_chr2H	83.636	165	25	2	2852	3016	318406778	318406940	4.7e-32	154
HvCMF3_query	220503_HOR_7552_chr1H	83.636	165	26	1	2852	3016	461854100	461854263	4.7e-32	154
HvCMF3_query	220411_Aizu6_chr2H	83.636	165	27	0	2852	3016	10530765	10530601	1.31e-32	156
HvCMF3_query	220411_Aizu6_chr2H	83.636	165	26	1	2852	3016	24398966	24399129	4.7e-32	154
HvCMF3_query	220411_Aizu6_chr2H	83.636	165	25	2	2852	3016	320905919	320906081	4.7e-32	154
HvCMF3_query	220411_10TJ18_chr1H	83.636	165	26	1	2852	3016	459874382	459874545	4.7e-32	154
HvCMF3_query	220322_HOR_1702_chr2H	83.636	165	26	1	2852	3016	13250925	13250762	4.7e-32	154
HvCMF3_query	220322_HOR_1702_chr2H	83.636	165	25	2	2852	3016	319779616	319779778	4.7e-32	154
HvCMF3_query	220208_HOR_10892_chr2H	83.636	165	26	1	2852	3016	14226790	14226627	4.7e-32	154
HvCMF3_query	220208_HOR_10892_chr2H	83.636	165	25	2	2852	3016	320386684	320386846	4.7e-32	154
HvCMF3_query	220131_HOR_9972_chr1H	83.636	165	26	1	2852	3016	454661969	454662132	4.7e-32	154
HvCMF3_query	220131_HOR_21256_chr2H	83.636	165	26	1	2852	3016	15935161	15934998	4.7e-32	154
HvCMF3_query	220131_HOR_21256_chr2H	83.636	165	25	2	2852	3016	321516053	321516215	4.7e-32	154
HvCMF3_query	211222_HOR_21322_chr3H	83.636	165	26	1	2852	3016	13555500	13555663	4.7e-32	154
HvCMF3_query	211221_HOR_14121_chr2H	83.636	165	25	2	2852	3016	320758142	320758304	4.7e-32	154
HvCMF3_query	211207_HOR_18321_chr2H	83.636	165	26	1	2852	3016	16899621	16899458	4.7e-32	154
HvCMF3_query	211207_HOR_18321_chr2H	83.636	165	25	2	2852	3016	322330918	322331080	4.7e-32	154
HvCMF3_query	211129_HOR_2830_chr1H	83.636	165	26	1	2852	3016	457387586	457387749	4.7e-32	154
HvCMF3_query	211126_HOR_8117_chr2H	83.636	165	26	1	2852	3016	24000283	24000446	4.7e-32	154
HvCMF3_query	211126_HOR_8117_chr2H	83.636	165	25	2	2852	3016	319320557	319320719	4.7e-32	154
HvCMF3_query	211008_WBDC_207_chr2H	83.636	165	25	2	2852	3016	35266220	35266382	4.7e-32	154
HvCMF3_query	211008_WBDC_207_chr2H	83.636	165	25	2	2852	3016	629572922	629573084	4.7e-32	154
HvCMF3_query	211008_WBDC_207_chr1H	83.636	165	26	1	2852	3016	468228079	468228242	4.7e-32	154
HvCMF3_query	211008_WBDC_184_chr2H	83.636	165	26	1	2852	3016	22831217	22831380	4.7e-32	154
HvCMF3_query	211008_HOR_2180_chr5H	83.636	165	26	1	2852	3016	503417921	503417758	4.7e-32	154
HvCMF3_query	211008_HOR_2180_chr2H	83.636	165	25	2	2852	3016	319562234	319562396	4.7e-32	154
HvCMF3_query	211008_HOR_13663_chr2H	83.636	165	26	1	2852	3016	12172222	12172059	4.7e-32	154
HvCMF3_query	211008_HOR_13663_chr2H	83.636	165	26	1	2852	3016	22644881	22645044	4.7e-32	154
HvCMF3_query	211008_HOR_13663_chr2H	83.636	165	25	2	2852	3016	319209735	319209897	4.7e-32	154
HvCMF3_query	211008_FT333_chr2H	83.636	165	25	2	2852	3016	28632145	28632307	4.7e-32	154
HvCMF3_query	211007_HOR_12184_chr2H	83.636	165	25	2	2852	3016	322362184	322362346	4.7e-32	154
HvCMF3_query	220816_RGT_Planet_chr2H	83.636	165	27	0	2852	3016	11484080	11483916	1.31e-32	156
HvCMF3_query	220816_RGT_Planet_chr2H	83.636	165	25	2	2852	3016	318154113	318154275	4.7e-32	154
HvCMF3_query	220809_HOR_1168_chr2H	83.636	165	26	1	2852	3016	15623598	15623435	4.7e-32	154
HvCMF3_query	220809_HOR_1168_chr2H	83.636	165	25	2	2852	3016	321304955	321305117	4.7e-32	154
HvCMF3_query	220613_HOR_10350_chr2H	83.636	165	25	2	2852	3016	320437965	320438127	4.7e-32	154
HvCMF3_query	211206_HOR_14273_chr3H	83.636	165	26	1	2852	3016	14295722	14295885	4.7e-32	154
HvCMF3_query	211206_HOR_14273_chr2H	83.636	165	25	2	2852	3016	320099791	320099953	4.7e-32	154
HvCMF3_query	211126_HOR_6220_chr2H	83.636	165	25	2	2852	3016	323747209	323747371	4.7e-32	154
HvCMF3_query	211008_HOR_14061_chr3H	83.636	165	26	1	2852	3016	10742684	10742847	4.7e-32	154
HvCMF3_query	220829_HID249_chr3H	83.636	165	21	4	2851	3014	561473624	561473783	6.08e-31	150
HvCMF3_query	220825_HID101_chr3H	83.636	165	24	3	2852	3016	456819453	456819614	1.69e-31	152
HvCMF3_query	220825_HID055_chr7H	83.636	165	24	3	2852	3016	465112452	465112613	1.69e-31	152
HvCMF3_query	220809_HOR_1168_chr7H	83.636	165	24	3	2852	3016	29741320	29741481	1.69e-31	152
HvCMF3_query	220613_HOR_21599_chr3H	83.636	165	26	1	2852	3016	318987539	318987702	4.7e-32	154
HvCMF3_query	220411_HOR_3081_chr7H	83.636	165	24	3	2852	3016	26912754	26912915	1.69e-31	152
HvCMF3_query	220214_HOR_21595_chr3H	83.636	165	26	1	2852	3016	316748657	316748820	4.7e-32	154
HvCMF3_query	220131_HOR_9972_chr7H	83.636	165	24	3	2852	3016	465742558	465742719	1.69e-31	152
HvCMF3_query	211221_HOR_14121_chr3H	83.636	165	26	1	2852	3016	13881038	13881201	4.7e-32	154
HvCMF3_query	211207_HOR_18321_chr7H	83.636	165	24	3	2852	3016	462647306	462647467	1.69e-31	152
HvCMF3_query	211008_HOR_14061_chr7H	83.626	171	24	4	2847	3016	138851405	138851238	3.63e-33	158
HvCMF3_query	211007_WBDC_133_chr4H	83.626	171	24	4	2847	3016	536440856	536440689	3.63e-33	158
HvCMF3_query	211129_HOR_7385_chr7H	83.626	171	24	4	2847	3016	141367760	141367593	3.63e-33	158
HvCMF3_query	220829_HID249_chr5H	83.626	171	22	6	2848	3016	429432617	429432783	1.31e-32	156
HvCMF3_query	220825_HID101_chr4H	83.626	171	24	4	2847	3016	528815831	528815664	3.63e-33	158
HvCMF3_query	211207_WBDC_237_chr4H	83.626	171	24	4	2851	3020	499282630	499282463	3.63e-33	158
HvCMF3_query	211008_FT628_chr4H	83.626	171	24	4	2851	3020	497597188	497597021	3.63e-33	158
HvCMF3_query	211008_HOR_495_chr7H	83.626	171	24	4	2847	3016	137579333	137579166	3.63e-33	158
HvCMF3_query	211007_HOR_12541_chr7H	83.626	171	24	4	2848	3017	31619923	31619756	3.63e-33	158
HvCMF3_query	220825_HID101_chr1H	83.626	171	27	1	2846	3016	495187841	495188010	1.01e-33	159
HvCMF3_query	220613_HOR_21599_chr7H	83.626	171	24	4	2847	3016	139822304	139822137	3.63e-33	158
HvCMF3_query	220503_HOR_9043_chr2H	83.626	171	24	4	2852	3021	588098198	588098365	3.63e-33	158
HvCMF3_query	211221_HOR_14121_chr7H	83.626	171	24	4	2847	3016	141060910	141060743	3.63e-33	158
HvCMF3_query	220131_HOR_21256_chr7H	83.626	171	24	4	2847	3016	137595044	137594877	3.63e-33	158
HvCMF3_query	211129_HOR_2830_chr7H	83.626	171	24	4	2847	3016	137672280	137672113	3.63e-33	158
HvCMF3_query	221128_Maximus_chr7H	83.626	171	24	4	2847	3016	142644423	142644256	3.63e-33	158
HvCMF3_query	220830_Bowman_chr7H	83.626	171	24	4	2847	3016	140801178	140801011	3.63e-33	158
HvCMF3_query	220816_HOR_10096_chr7H	83.626	171	24	4	2847	3016	140855623	140855456	3.63e-33	158
HvCMF3_query	220812_HOR_13594_chr7H	83.626	171	24	4	2847	3016	138913748	138913581	3.63e-33	158
HvCMF3_query	220809_HOR_1168_chr7H	83.626	171	24	4	2847	3016	142353613	142353446	3.63e-33	158
HvCMF3_query	220519_HOR_3365_chr7H	83.626	171	24	4	2847	3016	140613207	140613040	3.63e-33	158
HvCMF3_query	220519_HOR_13942_chr7H	83.626	171	24	4	2847	3016	138081742	138081575	3.63e-33	158
HvCMF3_query	220503_HOR_8148_chr7H	83.626	171	24	4	2847	3016	136471021	136470854	3.63e-33	158
HvCMF3_query	220411_HOR_3081_chr7H	83.626	171	24	4	2847	3016	137117742	137117575	3.63e-33	158
HvCMF3_query	220208_HOR_10892_chr7H	83.626	171	24	4	2847	3016	139637799	139637632	3.63e-33	158
HvCMF3_query	211222_HOR_21322_chr7H	83.626	171	24	4	2847	3016	137378551	137378384	3.63e-33	158
HvCMF3_query	211207_HOR_18321_chr7H	83.626	171	24	4	2847	3016	139149639	139149472	3.63e-33	158
HvCMF3_query	211126_HOR_8117_chr7H	83.626	171	24	4	2847	3016	137392873	137392706	3.63e-33	158
HvCMF3_query	211222_HOR_21322_chr6H	83.621	116	19	0	2852	2967	236788461	236788576	1.03e-18	110
HvCMF3_query	211007_FT286_chr6H	83.621	116	19	0	2852	2967	243704490	243704605	1.03e-18	110
HvCMF3_query	211008_WBDC_207_chr6H	83.621	116	19	0	2852	2967	245088199	245088314	1.03e-18	110
HvCMF3_query	220519_HOR_13942_chr6H	83.621	116	18	1	2852	2967	462992845	462992959	3.71e-18	108
HvCMF3_query	220812_FT11_chr6H	83.621	116	19	0	2852	2967	260462512	260462627	1.03e-18	110
HvCMF3_query	220812_FT11_chr6H	83.621	116	19	0	2901	3016	528291043	528291158	1.03e-18	110
HvCMF3_query	220812_WBDC_349_chr3H	83.621	116	18	1	2901	3016	55675424	55675310	3.71e-18	108
HvCMF3_query	211008_FT262_chr3H	83.621	116	18	1	2901	3016	55191140	55191026	3.71e-18	108
HvCMF3_query	221128_Maximus_chr3H	83.621	116	18	1	2901	3016	54422457	54422343	3.71e-18	108
HvCMF3_query	220830_Bowman_chr3H	83.621	116	18	1	2901	3016	54662292	54662178	3.71e-18	108
HvCMF3_query	220816_RGT_Planet_chr3H	83.621	116	18	1	2901	3016	56657768	56657654	3.71e-18	108
HvCMF3_query	220816_HOR_10096_chr3H	83.621	116	18	1	2901	3016	54141040	54140926	3.71e-18	108
HvCMF3_query	220816_Du_Li_Huang_ZDM01467_chr3H	83.621	116	18	1	2901	3016	55084027	55083913	3.71e-18	108
HvCMF3_query	220816_Akashinirki_chr3H	83.621	116	18	1	2901	3016	54942170	54942056	3.71e-18	108
HvCMF3_query	220812_HOR_13594_chr3H	83.621	116	18	1	2901	3016	55836796	55836682	3.71e-18	108
HvCMF3_query	220810_Igri_chr3H	83.621	116	18	1	2901	3016	53776096	53775982	3.71e-18	108
HvCMF3_query	220809_Hocket_chr3H	83.621	116	18	1	2901	3016	54449075	54448961	3.71e-18	108
HvCMF3_query	220809_Foma_chr3H	83.621	116	18	1	2901	3016	53448857	53448743	3.71e-18	108
HvCMF3_query	220809_Chikurin_Ibaraki_chr3H	83.621	116	18	1	2901	3016	53037983	53037869	3.71e-18	108
HvCMF3_query	220809_Chiba_ZDM02064_chr3H	83.621	116	18	1	2901	3016	56269911	56269797	3.71e-18	108
HvCMF3_query	220613_HOR_4224_chr3H	83.621	116	18	1	2901	3016	51180899	51180785	3.71e-18	108
HvCMF3_query	220613_HOR_10350_chr3H	83.621	116	18	1	2901	3016	53472113	53471999	3.71e-18	108
HvCMF3_query	220519_HOR_3365_chr3H	83.621	116	18	1	2901	3016	53951156	53951042	3.71e-18	108
HvCMF3_query	220519_HOR_13942_chr3H	83.621	116	18	1	2901	3016	53137909	53137795	3.71e-18	108
HvCMF3_query	220518_HOR_13821_chr3H	83.621	116	18	1	2901	3016	54109450	54109336	3.71e-18	108
HvCMF3_query	220517_GoldenMelon_chr3H	83.621	116	18	1	2901	3016	52672093	52671979	3.71e-18	108
HvCMF3_query	220503_HOR_9043_chr3H	83.621	116	18	1	2901	3016	53881464	53881350	3.71e-18	108
HvCMF3_query	220503_HOR_7552_chr3H	83.621	116	18	1	2901	3016	53365497	53365383	3.71e-18	108
HvCMF3_query	220411_HOR_3081_chr3H	83.621	116	18	1	2901	3016	54124067	54123953	3.71e-18	108
HvCMF3_query	220411_Aizu6_chr3H	83.621	116	18	1	2901	3016	54064132	54064018	3.71e-18	108
HvCMF3_query	220411_10TJ18_chr3H	83.621	116	18	1	2901	3016	50762041	50761927	3.71e-18	108
HvCMF3_query	220322_HOR_1702_chr3H	83.621	116	18	1	2901	3016	55131633	55131519	3.71e-18	108
HvCMF3_query	220322_Bonus_chr3H	83.621	116	18	1	2901	3016	53840395	53840281	3.71e-18	108
HvCMF3_query	220214_Golden_Promise_chr3H	83.621	116	18	1	2901	3016	54010962	54010848	3.71e-18	108
HvCMF3_query	220208_HOR_10892_chr3H	83.621	116	18	1	2901	3016	56071449	56071335	3.71e-18	108
HvCMF3_query	220131_HOR_9972_chr3H	83.621	116	18	1	2901	3016	53396152	53396038	3.71e-18	108
HvCMF3_query	211207_HOR_18321_chr3H	83.621	116	18	1	2901	3016	53883733	53883619	3.71e-18	108
HvCMF3_query	211126_HOR_8117_chr3H	83.621	116	18	1	2901	3016	53467677	53467563	3.71e-18	108
HvCMF3_query	211126_HOR_6220_chr3H	83.621	116	18	1	2901	3016	53076525	53076411	3.71e-18	108
HvCMF3_query	211124_Barke_chr3H	83.621	116	18	1	2901	3016	54614103	54613989	3.71e-18	108
HvCMF3_query	211008_WBDC_199_chr3H	83.621	116	18	1	2901	3016	51082362	51082248	3.71e-18	108
HvCMF3_query	211008_HOR_2180_chr3H	83.621	116	18	1	2901	3016	52859490	52859376	3.71e-18	108
HvCMF3_query	211008_HOR_19184_chr3H	83.621	116	18	1	2901	3016	49809300	49809186	3.71e-18	108
HvCMF3_query	211008_HOR_13663_chr3H	83.621	116	18	1	2901	3016	52313338	52313224	3.71e-18	108
HvCMF3_query	211007_HOR_12184_chr3H	83.621	116	18	1	2901	3016	52877834	52877720	3.71e-18	108
HvCMF3_query	220825_HID055_chr3H	83.621	116	18	1	2901	3016	51833727	51833613	3.71e-18	108
HvCMF3_query	220812_WBDC_348_chr3H	83.621	116	18	1	2901	3016	52375227	52375113	3.71e-18	108
HvCMF3_query	211008_WBDC_103_chr1H	83.621	116	17	2	2901	3016	3906620	3906733	3.71e-18	108
HvCMF3_query	211008_FT628_chr3H	83.621	116	18	1	2901	3016	52934991	52934877	3.71e-18	108
HvCMF3_query	211008_FT144_chr3H	83.621	116	18	1	2901	3016	50755152	50755038	3.71e-18	108
HvCMF3_query	220812_WBDC_349_chr2H	83.621	116	18	1	2852	2967	61662488	61662374	3.71e-18	108
HvCMF3_query	211222_HOR_21322_chr3H	83.621	116	18	1	2901	3016	54738845	54738731	3.71e-18	108
HvCMF3_query	211008_HOR_495_chr3H	83.621	116	18	1	2901	3016	52485903	52485789	3.71e-18	108
HvCMF3_query	220817_FT67_chr2H	83.621	116	18	1	2852	2967	61903588	61903474	3.71e-18	108
HvCMF3_query	220812_FT11_chr4H	83.621	116	19	0	2852	2967	69934809	69934694	1.03e-18	110
HvCMF3_query	211228_HOR_2779_chr3H	83.621	116	18	1	2901	3016	51151419	51151305	3.71e-18	108
HvCMF3_query	211206_HOR_14273_chr3H	83.621	116	18	1	2901	3016	56081198	56081084	3.71e-18	108
HvCMF3_query	211008_HOR_14061_chr3H	83.621	116	18	1	2901	3016	52559527	52559413	3.71e-18	108
HvCMF3_query	220829_HID249_chr3H	83.621	116	18	1	2901	3016	54660980	54660866	3.71e-18	108
HvCMF3_query	220825_HID101_chr3H	83.621	116	18	1	2901	3016	54281278	54281164	3.71e-18	108
HvCMF3_query	220613_HOR_21599_chr3H	83.621	116	18	1	2901	3016	55054948	55054834	3.71e-18	108
HvCMF3_query	220214_HOR_21595_chr3H	83.621	116	18	1	2901	3016	53253197	53253083	3.71e-18	108
HvCMF3_query	211221_HOR_14121_chr3H	83.621	116	18	1	2901	3016	54870820	54870706	3.71e-18	108
HvCMF3_query	211008_FT144_chr2H	83.616	177	26	3	2851	3026	1663987	1664161	7.8e-35	163
HvCMF3_query	211007_HOR_12541_chr4H	83.616	177	21	8	2842	3016	573360171	573360001	1.01e-33	159
HvCMF3_query	220825_HID055_chr2H	83.616	177	26	3	2851	3026	2805599	2805773	7.8e-35	163
HvCMF3_query	220825_HID055_chr2H	83.616	177	21	8	2842	3016	589645541	589645371	1.01e-33	159
HvCMF3_query	220816_HOR_10096_chr2H	83.616	177	21	8	2845	3020	26919676	26919845	1.01e-33	159
HvCMF3_query	220613_OUN333_chr4H	83.616	177	22	7	2842	3016	568286783	568286612	1.01e-33	159
HvCMF3_query	220519_HOR_13942_chr2H	83.616	177	21	8	2845	3020	23824620	23824789	1.01e-33	159
HvCMF3_query	220503_HOR_9043_chr2H	83.616	177	21	8	2845	3020	28572813	28572982	1.01e-33	159
HvCMF3_query	200416_MorexV3_chr2H	83.616	177	21	8	2845	3020	23838814	23838983	1.01e-33	159
HvCMF3_query	220809_HOR_1168_chr2H	83.616	177	21	8	2845	3020	25195144	25195313	1.01e-33	159
HvCMF3_query	211126_HOR_6220_chr2H	83.616	177	21	8	2845	3020	28322228	28322397	1.01e-33	159
HvCMF3_query	211008_HOR_19184_chr4H	83.616	177	22	7	2842	3016	567834931	567834760	1.01e-33	159
HvCMF3_query	220503_HOR_8148_chr7H	83.616	177	23	6	2851	3024	302711828	302711655	2.81e-34	161
HvCMF3_query	220411_10TJ18_chr7H	83.607	122	18	2	2845	2966	28765562	28765443	7.97e-20	113
HvCMF3_query	220322_HOR_1702_chr7H	83.607	122	18	2	2845	2966	25485787	25485668	7.97e-20	113
HvCMF3_query	220816_Akashinirki_chr7H	83.607	122	18	2	2845	2966	25518277	25518158	7.97e-20	113
HvCMF3_query	220809_Chikurin_Ibaraki_chr7H	83.607	122	18	2	2845	2966	23948041	23947922	7.97e-20	113
HvCMF3_query	220809_Chiba_ZDM02064_chr7H	83.607	122	18	2	2845	2966	25424220	25424101	7.97e-20	113
HvCMF3_query	211207_HOR_18321_chr7H	83.607	122	18	2	2845	2966	25997834	25997715	7.97e-20	113
HvCMF3_query	220812_FT11_chr1H	83.594	128	17	4	2874	3001	302895128	302895251	6.16e-21	117
HvCMF3_query	211008_FT333_chr1H	83.594	128	17	4	2874	3001	290861786	290861909	6.16e-21	117
HvCMF3_query	220503_HOR_7552_chr7H	83.594	128	15	6	2889	3014	87580571	87580448	2.22e-20	115
HvCMF3_query	220411_10TJ18_chr7H	83.594	128	15	6	2889	3014	88209151	88209028	2.22e-20	115
HvCMF3_query	211228_HOR_2779_chr7H	83.594	128	15	6	2889	3014	83875861	83875738	2.22e-20	115
HvCMF3_query	220825_HID380_chr1H	83.594	128	17	4	2874	3001	292906472	292906595	6.16e-21	117
HvCMF3_query	220816_Du_Li_Huang_ZDM01467_chr1H	83.594	128	17	4	2874	3001	291934317	291934440	6.16e-21	117
HvCMF3_query	220810_Igri_chr1H	83.594	128	17	4	2874	3001	294961821	294961944	6.16e-21	117
HvCMF3_query	220809_HOR_1168_chr1H	83.594	128	17	4	2874	3001	295285417	295285540	6.16e-21	117
HvCMF3_query	220517_GoldenMelon_chr1H	83.594	128	17	4	2874	3001	292961319	292961442	6.16e-21	117
HvCMF3_query	220411_HOR_3081_chr1H	83.594	128	17	4	2874	3001	293287480	293287603	6.16e-21	117
HvCMF3_query	211129_HOR_7385_chr7H	83.594	128	15	6	2889	3014	88000244	88000121	2.22e-20	115
HvCMF3_query	220812_WBDC_348_chr1H	83.594	128	17	4	2874	3001	296963793	296963916	6.16e-21	117
HvCMF3_query	220519_HOR_13942_chr1H	83.594	128	17	4	2874	3001	295154627	295154750	6.16e-21	117
HvCMF3_query	211007_HOR_12541_chr1H	83.594	128	17	4	2874	3001	289953840	289953963	6.16e-21	117
HvCMF3_query	220613_OUN333_chr1H	83.594	128	17	4	2874	3001	296656589	296656712	6.16e-21	117
HvCMF3_query	220322_HOR_1702_chr1H	83.594	128	17	4	2874	3001	294535825	294535948	6.16e-21	117
HvCMF3_query	211206_HOR_14273_chr1H	83.594	128	17	4	2874	3001	292823383	292823506	6.16e-21	117
HvCMF3_query	211008_WBDC_078_chr1H	83.594	128	17	4	2874	3001	292860870	292860993	6.16e-21	117
HvCMF3_query	211008_HOR_7172_chr1H	83.594	128	17	4	2874	3001	290821829	290821952	6.16e-21	117
HvCMF3_query	211008_HOR_19184_chr1H	83.594	128	17	4	2874	3001	295811176	295811299	6.16e-21	117
HvCMF3_query	220829_HID357_chr1H	83.594	128	17	4	2874	3001	295927225	295927348	6.16e-21	117
HvCMF3_query	220829_HID249_chr1H	83.594	128	17	4	2874	3001	292072645	292072768	6.16e-21	117
HvCMF3_query	220825_HID055_chr1H	83.594	128	17	4	2874	3001	293951929	293952052	6.16e-21	117
HvCMF3_query	220816_HOR_10096_chr1H	83.594	128	17	4	2874	3001	294094446	294094569	6.16e-21	117
HvCMF3_query	220812_HOR_13594_chr1H	83.594	128	17	4	2874	3001	293129197	293129320	6.16e-21	117
HvCMF3_query	220613_HOR_10350_chr1H	83.594	128	17	4	2874	3001	293265303	293265426	6.16e-21	117
HvCMF3_query	220503_HOR_9043_chr1H	83.594	128	17	4	2874	3001	292502349	292502472	6.16e-21	117
HvCMF3_query	220503_HOR_7552_chr1H	83.594	128	17	4	2874	3001	295734985	295735108	6.16e-21	117
HvCMF3_query	220411_10TJ18_chr1H	83.594	128	17	4	2874	3001	293763280	293763403	6.16e-21	117
HvCMF3_query	220214_HOR_21595_chr1H	83.594	128	17	4	2874	3001	299207189	299207312	6.16e-21	117
HvCMF3_query	220208_HOR_10892_chr1H	83.594	128	17	4	2874	3001	296673208	296673331	6.16e-21	117
HvCMF3_query	211228_HOR_2779_chr1H	83.594	128	17	4	2874	3001	294302895	294303018	6.16e-21	117
HvCMF3_query	211227_HOR_3474_chr1H	83.594	128	17	4	2874	3001	297517663	297517786	6.16e-21	117
HvCMF3_query	211222_HOR_21322_chr1H	83.594	128	17	4	2874	3001	291963955	291964078	6.16e-21	117
HvCMF3_query	211221_HOR_14121_chr7H	83.594	128	15	6	2889	3014	88111280	88111157	2.22e-20	115
HvCMF3_query	211207_WBDC_237_chr1H	83.594	128	17	4	2874	3001	293262830	293262953	6.16e-21	117
HvCMF3_query	211129_HOR_7385_chr1H	83.594	128	17	4	2874	3001	291860771	291860894	6.16e-21	117
HvCMF3_query	211126_HOR_6220_chr1H	83.594	128	17	4	2874	3001	294966913	294967036	6.16e-21	117
HvCMF3_query	211008_WBDC_207_chr1H	83.594	128	17	4	2874	3001	292621434	292621557	6.16e-21	117
HvCMF3_query	211008_HOR_14061_chr1H	83.594	128	17	4	2874	3001	292367011	292367134	6.16e-21	117
HvCMF3_query	211008_HOR_13663_chr1H	83.594	128	17	4	2874	3001	295271138	295271261	6.16e-21	117
HvCMF3_query	211008_FT880_chr1H	83.594	128	17	4	2874	3001	291510692	291510815	6.16e-21	117
HvCMF3_query	211008_FT628_chr1H	83.594	128	17	4	2874	3001	294470141	294470264	6.16e-21	117
HvCMF3_query	211008_FT262_chr1H	83.594	128	17	4	2874	3001	296334902	296335025	6.16e-21	117
HvCMF3_query	211008_FT144_chr1H	83.594	128	17	4	2874	3001	297997988	297998111	6.16e-21	117
HvCMF3_query	211007_WBDC_133_chr7H	83.594	128	15	6	2889	3014	83947090	83946967	2.22e-20	115
HvCMF3_query	211007_WBDC_133_chr1H	83.594	128	17	4	2874	3001	294935552	294935675	6.16e-21	117
HvCMF3_query	211007_FT286_chr1H	83.594	128	17	4	2874	3001	295782993	295783116	6.16e-21	117
HvCMF3_query	200416_MorexV3_chr1H	83.594	128	17	4	2874	3001	289676440	289676563	6.16e-21	117
HvCMF3_query	220613_HOR_4224_chr1H	83.594	128	17	4	2874	3001	290754174	290754297	6.16e-21	117
HvCMF3_query	220411_Aizu6_chr1H	83.594	128	17	4	2874	3001	293652210	293652333	6.16e-21	117
HvCMF3_query	220131_HOR_21256_chr7H	83.594	128	15	6	2889	3014	83612742	83612619	2.22e-20	115
HvCMF3_query	211129_HOR_2830_chr7H	83.594	128	15	6	2889	3014	86386424	86386301	2.22e-20	115
HvCMF3_query	221128_Maximus_chr7H	83.594	128	15	6	2889	3014	90135730	90135607	2.22e-20	115
HvCMF3_query	220816_RGT_Planet_chr7H	83.594	128	15	6	2889	3014	90238080	90237957	2.22e-20	115
HvCMF3_query	220816_HOR_10096_chr7H	83.594	128	15	6	2889	3014	87262428	87262305	2.22e-20	115
HvCMF3_query	220812_HOR_13594_chr7H	83.594	128	15	6	2889	3014	85843752	85843629	2.22e-20	115
HvCMF3_query	220809_HOR_1168_chr7H	83.594	128	15	6	2889	3014	88742394	88742271	2.22e-20	115
HvCMF3_query	220519_HOR_3365_chr7H	83.594	128	15	6	2889	3014	88517125	88517002	2.22e-20	115
HvCMF3_query	220517_GoldenMelon_chr7H	83.594	128	15	6	2889	3014	87301653	87301530	2.22e-20	115
HvCMF3_query	220322_Bonus_chr7H	83.594	128	15	6	2889	3014	90577078	90576955	2.22e-20	115
HvCMF3_query	220214_Golden_Promise_chr7H	83.594	128	15	6	2889	3014	89638667	89638544	2.22e-20	115
HvCMF3_query	211207_WBDC_237_chr7H	83.594	128	15	6	2889	3014	85987424	85987301	2.22e-20	115
HvCMF3_query	211207_HOR_18321_chr7H	83.594	128	15	6	2889	3014	86969361	86969238	2.22e-20	115
HvCMF3_query	211124_Barke_chr7H	83.594	128	15	6	2889	3014	85423242	85423119	2.22e-20	115
HvCMF3_query	220812_WBDC_349_chr2H	83.582	134	17	5	2852	2983	2023616	2023746	4.76e-22	121
HvCMF3_query	211007_WBDC_133_chr2H	83.582	134	17	5	2852	2983	1224882	1225012	4.76e-22	121
HvCMF3_query	211008_WBDC_103_chr3H	83.571	140	20	3	2866	3005	534729914	534729778	2.85e-24	128
HvCMF3_query	220829_HID357_chr2H	83.571	140	16	7	2878	3016	550279398	550279531	3.68e-23	124
HvCMF3_query	220829_HID249_chr2H	83.571	140	16	7	2878	3016	553637444	553637577	3.68e-23	124
HvCMF3_query	220519_HOR_3365_chr2H	83.571	140	16	7	2878	3016	551430689	551430822	3.68e-23	124
HvCMF3_query	211228_HOR_2779_chr2H	83.571	140	16	7	2878	3016	552672552	552672685	3.68e-23	124
HvCMF3_query	211227_HOR_3474_chr2H	83.571	140	16	7	2878	3016	551102933	551103066	3.68e-23	124
HvCMF3_query	220825_HID380_chr2H	83.571	140	16	7	2878	3016	550528919	550529052	3.68e-23	124
HvCMF3_query	220816_Du_Li_Huang_ZDM01467_chr2H	83.571	140	16	7	2878	3016	550348176	550348309	3.68e-23	124
HvCMF3_query	220812_HOR_13594_chr2H	83.571	140	16	7	2878	3016	548477808	548477941	3.68e-23	124
HvCMF3_query	220208_HOR_10892_chr2H	83.571	140	16	7	2878	3016	551068024	551068157	3.68e-23	124
HvCMF3_query	220613_HOR_10350_chr2H	83.571	140	16	7	2878	3016	550593210	550593343	3.68e-23	124
HvCMF3_query	220411_10TJ18_chr2H	83.571	140	16	7	2878	3016	555028634	555028767	3.68e-23	124
HvCMF3_query	211126_HOR_6220_chr2H	83.571	140	16	7	2878	3016	554410828	554410961	3.68e-23	124
HvCMF3_query	220825_HID055_chr7H	83.571	140	19	4	2862	3001	254137620	254137755	2.85e-24	128
HvCMF3_query	220809_Foma_chr6H	83.562	146	20	3	2872	3016	40621694	40621836	6.12e-26	134
HvCMF3_query	220517_GoldenMelon_chr6H	83.562	146	20	3	2872	3016	39571810	39571952	6.12e-26	134
HvCMF3_query	220322_Bonus_chr6H	83.562	146	20	3	2872	3016	40033258	40033400	6.12e-26	134
HvCMF3_query	220817_FT67_chr5H	83.562	146	23	1	2871	3016	560458087	560458231	1.7e-26	135
HvCMF3_query	220812_WBDC_348_chr5H	83.562	146	24	0	2863	3008	550641331	550641476	4.73e-27	137
HvCMF3_query	220812_FT11_chr5H	83.562	146	23	1	2871	3016	567065685	567065829	1.7e-26	135
HvCMF3_query	220810_Igri_chr5H	83.562	146	22	2	2871	3016	562075320	562075463	1.7e-26	135
HvCMF3_query	220809_Chikurin_Ibaraki_chr5H	83.562	146	22	2	2871	3016	552170581	552170724	1.7e-26	135
HvCMF3_query	220809_Chiba_ZDM02064_chr5H	83.562	146	22	2	2871	3016	554762745	554762888	1.7e-26	135
HvCMF3_query	220613_HOR_4224_chr5H	83.562	146	22	2	2871	3016	552734664	552734807	1.7e-26	135
HvCMF3_query	220411_HOR_3081_chr5H	83.562	146	22	2	2871	3016	556730948	556731091	1.7e-26	135
HvCMF3_query	220411_Aizu6_chr5H	83.562	146	22	2	2871	3016	555955020	555955163	1.7e-26	135
HvCMF3_query	211008_HOR_13663_chr5H	83.562	146	22	2	2871	3016	555844126	555844269	1.7e-26	135
HvCMF3_query	211007_HOR_12541_chr5H	83.562	146	23	1	2871	3016	559856796	559856940	1.7e-26	135
HvCMF3_query	220830_Bowman_chr3H	83.562	146	18	5	2862	3006	175489856	175489996	2.2e-25	132
HvCMF3_query	211207_WBDC_237_chr5H	83.562	146	24	0	2863	3008	559952820	559952965	4.73e-27	137
HvCMF3_query	220816_HOR_10096_chr5H	83.562	146	23	1	2871	3016	557672348	557672492	1.7e-26	135
HvCMF3_query	220816_Akashinirki_chr5H	83.562	146	22	2	2871	3016	555286409	555286552	1.7e-26	135
HvCMF3_query	200416_MorexV3_chr5H	83.562	146	22	2	2871	3016	553338885	553339028	1.7e-26	135
HvCMF3_query	221128_Maximus_chr4H	83.562	146	21	3	2852	2997	590204334	590204192	6.12e-26	134
HvCMF3_query	220816_HOR_10096_chr4H	83.562	146	21	3	2852	2997	591434085	591433943	6.12e-26	134
HvCMF3_query	220809_Hocket_chr4H	83.562	146	21	3	2852	2997	591635541	591635399	6.12e-26	134
HvCMF3_query	220809_Foma_chr4H	83.562	146	21	3	2852	2997	590442443	590442301	6.12e-26	134
HvCMF3_query	220518_HOR_13821_chr4H	83.562	146	21	3	2852	2997	587950104	587949962	6.12e-26	134
HvCMF3_query	220322_Bonus_chr4H	83.562	146	21	3	2852	2997	588590639	588590497	6.12e-26	134
HvCMF3_query	220830_Bowman_chr5H	83.562	146	22	2	2871	3016	554575628	554575771	1.7e-26	135
HvCMF3_query	220517_GoldenMelon_chr5H	83.562	146	22	2	2871	3016	557680333	557680476	1.7e-26	135
HvCMF3_query	220214_Golden_Promise_chr5H	83.562	146	22	2	2871	3016	553789951	553790094	1.7e-26	135
HvCMF3_query	211008_WBDC_184_chr5H	83.562	146	23	1	2871	3016	569040758	569040902	1.7e-26	135
HvCMF3_query	220825_HID055_chr5H	83.562	146	23	1	2871	3016	566693962	566694106	1.7e-26	135
HvCMF3_query	220810_Igri_chr6H	83.553	152	20	5	2871	3020	21163026	21162878	4.73e-27	137
HvCMF3_query	220518_HOR_13821_chr6H	83.553	152	20	5	2871	3020	20741755	20741607	4.73e-27	137
HvCMF3_query	220503_HOR_8148_chr6H	83.553	152	20	5	2871	3020	20506114	20505966	4.73e-27	137
HvCMF3_query	211222_HOR_21322_chr6H	83.553	152	20	5	2871	3020	19072611	19072463	4.73e-27	137
HvCMF3_query	200416_MorexV3_chr6H	83.553	152	20	5	2871	3020	18302442	18302294	4.73e-27	137
HvCMF3_query	220613_HOR_10350_chr6H	83.553	152	20	5	2871	3020	19573930	19573782	4.73e-27	137
HvCMF3_query	220503_HOR_9043_chr6H	83.553	152	20	5	2871	3020	19082115	19081967	4.73e-27	137
HvCMF3_query	211126_HOR_6220_chr6H	83.553	152	20	5	2871	3020	17744811	17744663	4.73e-27	137
HvCMF3_query	220322_HOR_1702_chr6H	83.553	152	20	5	2871	3020	20345921	20345773	4.73e-27	137
HvCMF3_query	211008_WBDC_199_chr6H	83.553	152	20	5	2871	3020	19456579	19456431	4.73e-27	137
HvCMF3_query	220214_HOR_21595_chr6H	83.553	152	20	5	2871	3020	21094461	21094313	4.73e-27	137
HvCMF3_query	220809_Foma_chr6H	83.553	152	20	5	2871	3020	19182719	19182571	4.73e-27	137
HvCMF3_query	220613_HOR_4224_chr6H	83.553	152	20	5	2871	3020	17680911	17680763	4.73e-27	137
HvCMF3_query	220517_GoldenMelon_chr6H	83.553	152	20	5	2871	3020	17928562	17928414	4.73e-27	137
HvCMF3_query	220411_Aizu6_chr6H	83.553	152	20	5	2871	3020	21375087	21374939	4.73e-27	137
HvCMF3_query	220322_Bonus_chr6H	83.553	152	20	5	2871	3020	18451141	18450993	4.73e-27	137
HvCMF3_query	220208_HOR_10892_chr6H	83.553	152	20	5	2871	3020	21006833	21006685	4.73e-27	137
HvCMF3_query	211008_HOR_495_chr6H	83.553	152	20	5	2871	3020	18303455	18303307	4.73e-27	137
HvCMF3_query	211008_HOR_2180_chr6H	83.553	152	20	5	2871	3020	18434459	18434311	4.73e-27	137
HvCMF3_query	211008_HOR_13663_chr6H	83.553	152	20	5	2871	3020	17530760	17530612	4.73e-27	137
HvCMF3_query	211007_HOR_12184_chr6H	83.553	152	20	5	2871	3020	17683628	17683480	4.73e-27	137
HvCMF3_query	221128_Maximus_chr6H	83.553	152	20	5	2871	3020	21461965	21461817	4.73e-27	137
HvCMF3_query	220830_Bowman_chr6H	83.553	152	20	5	2871	3020	21624270	21624122	4.73e-27	137
HvCMF3_query	220816_RGT_Planet_chr6H	83.553	152	20	5	2871	3020	18533869	18533721	4.73e-27	137
HvCMF3_query	220809_Hocket_chr6H	83.553	152	20	5	2871	3020	20499368	20499220	4.73e-27	137
HvCMF3_query	220214_Golden_Promise_chr6H	83.553	152	20	5	2871	3020	19570884	19570736	4.73e-27	137
HvCMF3_query	211124_Barke_chr6H	83.553	152	20	5	2871	3020	18170290	18170142	4.73e-27	137
HvCMF3_query	211008_FT144_chr6H	83.553	152	20	5	2871	3020	19162547	19162399	4.73e-27	137
HvCMF3_query	220519_HOR_3365_chr6H	83.553	152	20	5	2871	3020	18723956	18723808	4.73e-27	137
HvCMF3_query	211228_HOR_2779_chr6H	83.553	152	20	5	2871	3020	16416238	16416090	4.73e-27	137
HvCMF3_query	211227_HOR_3474_chr6H	83.553	152	20	5	2871	3020	21113351	21113203	4.73e-27	137
HvCMF3_query	211206_HOR_14273_chr6H	83.553	152	20	5	2871	3020	18299931	18299783	4.73e-27	137
HvCMF3_query	211008_FT880_chr6H	83.553	152	20	5	2871	3020	17900364	17900216	4.73e-27	137
HvCMF3_query	220812_FT11_chr2H	83.553	152	17	8	2852	2997	25591904	25592053	1.7e-26	135
HvCMF3_query	220825_HID055_chr5H	83.553	152	22	3	2852	3002	591872249	591872398	1.32e-27	139
HvCMF3_query	220830_Bowman_chr3H	83.544	158	21	5	2852	3007	64446993	64446839	1.02e-28	143
HvCMF3_query	220816_RGT_Planet_chr3H	83.544	158	21	5	2852	3007	66546563	66546409	1.02e-28	143
HvCMF3_query	220812_HOR_13594_chr3H	83.544	158	21	5	2852	3007	65748173	65748019	1.02e-28	143
HvCMF3_query	220613_HOR_4224_chr3H	83.544	158	21	5	2852	3007	61075095	61074941	1.02e-28	143
HvCMF3_query	220613_HOR_10350_chr3H	83.544	158	21	5	2852	3007	63262325	63262171	1.02e-28	143
HvCMF3_query	220518_HOR_13821_chr3H	83.544	158	21	5	2852	3007	64008060	64007906	1.02e-28	143
HvCMF3_query	220517_GoldenMelon_chr3H	83.544	158	21	5	2852	3007	62564939	62564785	1.02e-28	143
HvCMF3_query	220411_HOR_3081_chr3H	83.544	158	21	5	2852	3007	64024755	64024601	1.02e-28	143
HvCMF3_query	220411_Aizu6_chr3H	83.544	158	21	5	2852	3007	63966954	63966800	1.02e-28	143
HvCMF3_query	211126_HOR_8117_chr3H	83.544	158	21	5	2852	3007	63377176	63377022	1.02e-28	143
HvCMF3_query	211126_HOR_6220_chr3H	83.544	158	21	5	2852	3007	62834149	62833995	1.02e-28	143
HvCMF3_query	211008_HOR_2180_chr3H	83.544	158	21	5	2852	3007	62751802	62751648	1.02e-28	143
HvCMF3_query	211008_HOR_13663_chr3H	83.544	158	21	5	2852	3007	62205024	62204870	1.02e-28	143
HvCMF3_query	211007_WBDC_133_chr4H	83.544	158	20	6	2852	3007	69787840	69787993	1.02e-28	143
HvCMF3_query	211007_HOR_12184_chr3H	83.544	158	21	5	2852	3007	62754039	62753885	1.02e-28	143
HvCMF3_query	220812_FT11_chr2H	83.544	158	21	5	2852	3008	647557474	647557627	1.02e-28	143
HvCMF3_query	220613_HOR_21599_chr2H	83.544	158	21	5	2852	3008	640227611	640227764	1.02e-28	143
HvCMF3_query	211008_FT262_chr4H	83.544	158	21	5	2850	3005	512285980	512286134	1.02e-28	143
HvCMF3_query	211008_FT262_chr2H	83.544	158	21	5	2852	3008	661143961	661144114	1.02e-28	143
HvCMF3_query	220829_HID249_chr4H	83.544	158	21	5	2850	3005	516593215	516593369	1.02e-28	143
HvCMF3_query	220825_HID101_chr4H	83.544	158	19	7	2862	3016	66854613	66854460	3.66e-28	141
HvCMF3_query	211008_WBDC_207_chr4H	83.544	158	21	5	2850	3005	518388045	518388199	1.02e-28	143
HvCMF3_query	211008_WBDC_078_chr4H	83.544	158	21	5	2850	3005	516010849	516011003	1.02e-28	143
HvCMF3_query	211008_FT333_chr4H	83.544	158	21	5	2850	3005	511928750	511928904	1.02e-28	143
HvCMF3_query	211007_FT286_chr4H	83.544	158	21	5	2851	3006	50279713	50279559	1.02e-28	143
HvCMF3_query	211129_HOR_2830_chr2H	83.544	158	21	5	2852	3008	641927079	641927232	1.02e-28	143
HvCMF3_query	211221_HOR_14121_chr2H	83.544	158	21	5	2852	3008	642377727	642377880	1.02e-28	143
HvCMF3_query	211008_HOR_495_chr3H	83.544	158	21	5	2852	3007	62378711	62378557	1.02e-28	143
HvCMF3_query	220812_WBDC_349_chr4H	83.544	158	21	5	2850	3005	523972115	523972269	1.02e-28	143
HvCMF3_query	211008_HOR_14061_chr3H	83.544	158	21	5	2852	3007	62466088	62465934	1.02e-28	143
HvCMF3_query	211008_HOR_14061_chr3H	83.544	158	21	5	2871	3026	161830989	161831143	1.02e-28	143
HvCMF3_query	220613_HOR_21599_chr3H	83.544	158	21	5	2852	3007	64843752	64843598	1.02e-28	143
HvCMF3_query	220214_HOR_21595_chr3H	83.544	158	21	5	2852	3007	63045189	63045035	1.02e-28	143
HvCMF3_query	211221_HOR_14121_chr3H	83.544	158	21	5	2852	3007	64662060	64661906	1.02e-28	143
HvCMF3_query	220812_WBDC_349_chr3H	83.537	164	21	6	2847	3008	587913429	587913588	2.19e-30	148
HvCMF3_query	220830_Bowman_chr2H	83.537	164	22	5	2848	3009	351840124	351839964	2.19e-30	148
HvCMF3_query	220816_Du_Li_Huang_ZDM01467_chr2H	83.537	164	22	5	2848	3009	347606637	347606477	2.19e-30	148
HvCMF3_query	220613_OUN333_chr2H	83.537	164	22	5	2848	3009	347537595	347537435	2.19e-30	148
HvCMF3_query	220503_HOR_9043_chr2H	83.537	164	22	5	2848	3009	353402356	353402196	2.19e-30	148
HvCMF3_query	211008_HOR_7172_chr2H	83.537	164	22	5	2848	3009	348217085	348216925	2.19e-30	148
HvCMF3_query	211008_HOR_19184_chr2H	83.537	164	22	5	2848	3009	349240976	349240816	2.19e-30	148
HvCMF3_query	200416_MorexV3_chr2H	83.537	164	22	5	2848	3009	351176366	351176206	2.19e-30	148
HvCMF3_query	211207_WBDC_237_chr6H	83.529	170	23	5	2847	3016	519346329	519346493	4.7e-32	154
HvCMF3_query	211008_FT628_chr6H	83.529	170	23	5	2847	3016	512248151	512248315	4.7e-32	154
HvCMF3_query	220817_FT67_chr5H	83.529	170	22	5	2848	3016	80932606	80932442	4.7e-32	154
HvCMF3_query	211007_HOR_12541_chr5H	83.529	170	22	5	2848	3016	84287175	84287011	4.7e-32	154
HvCMF3_query	211124_Barke_chr1H	83.529	170	25	3	2848	3016	346154516	346154683	1.31e-32	156
HvCMF3_query	211008_WBDC_103_chr2H	83.529	170	19	9	2852	3017	584402168	584402332	6.08e-31	150
HvCMF3_query	221128_Maximus_chr1H	83.529	170	25	3	2848	3016	347734945	347735112	1.31e-32	156
HvCMF3_query	220816_RGT_Planet_chr1H	83.529	170	25	3	2848	3016	347382096	347382263	1.31e-32	156
HvCMF3_query	220825_HID101_chr5H	83.529	170	18	10	2852	3016	469798312	469798476	6.08e-31	150
HvCMF3_query	220825_HID055_chr1H	83.529	170	25	3	2848	3016	347052005	347052172	1.31e-32	156
HvCMF3_query	220809_Foma_chr1H	83.529	170	25	3	2848	3016	349656721	349656888	1.31e-32	156
HvCMF3_query	220809_Chikurin_Ibaraki_chr2H	83.529	170	19	9	2852	3017	585266610	585266774	6.08e-31	150
HvCMF3_query	220809_Chiba_ZDM02064_chr2H	83.529	170	19	9	2852	3017	589369287	589369451	6.08e-31	150
HvCMF3_query	211222_HOR_21322_chr5H	83.529	170	23	5	2852	3020	436884136	436883971	4.7e-32	154
HvCMF3_query	211008_WBDC_184_chr2H	83.529	170	24	4	2852	3019	592955394	592955227	1.31e-32	156
HvCMF3_query	211008_HOR_14061_chr1H	83.529	170	25	3	2848	3016	344511613	344511780	1.31e-32	156
HvCMF3_query	220519_HOR_13942_chr5H	83.523	176	22	7	2852	3024	491901984	491902155	3.63e-33	158
HvCMF3_query	211008_HOR_13663_chr5H	83.523	176	22	7	2852	3024	487471795	487471966	3.63e-33	158
HvCMF3_query	220131_HOR_9972_chr5H	83.523	176	25	4	2855	3028	439564455	439564628	2.81e-34	161
HvCMF3_query	220613_OUN333_chr7H	83.523	176	23	5	2852	3024	465150627	465150799	1.01e-33	159
HvCMF3_query	220812_FT11_chr7H	83.523	176	20	9	2845	3018	22074017	22073849	1.31e-32	156
HvCMF3_query	220613_HOR_10350_chr5H	83.523	176	22	7	2852	3024	484983815	484983986	3.63e-33	158
HvCMF3_query	220503_HOR_7552_chr5H	83.523	176	25	4	2855	3028	441645651	441645824	2.81e-34	161
HvCMF3_query	220131_HOR_21256_chr5H	83.523	176	22	7	2852	3024	484290569	484290740	3.63e-33	158
HvCMF3_query	211007_FT286_chr3H	83.523	176	26	3	2851	3025	396246790	396246617	2.81e-34	161
HvCMF3_query	211007_FT286_chr3H	83.523	176	18	11	2852	3021	617691053	617690883	4.7e-32	154
HvCMF3_query	220817_FT67_chr4H	83.523	176	24	5	2852	3025	600243570	600243398	1.01e-33	159
HvCMF3_query	220812_WBDC_348_chr1H	83.523	176	24	5	2845	3019	473957495	473957666	1.01e-33	159
HvCMF3_query	211007_HOR_12541_chr1H	83.523	176	24	5	2845	3019	473763394	473763565	1.01e-33	159
HvCMF3_query	211008_HOR_495_chr7H	83.523	176	23	5	2852	3024	457299069	457299241	1.01e-33	159
HvCMF3_query	220829_HID249_chr1H	83.523	176	24	5	2852	3025	45941454	45941282	1.01e-33	159
HvCMF3_query	220825_HID101_chr1H	83.523	176	24	5	2852	3025	50510184	50510012	1.01e-33	159
HvCMF3_query	220825_HID055_chr1H	83.523	176	24	5	2845	3019	473046445	473046616	1.01e-33	159
HvCMF3_query	220812_WBDC_348_chr7H	83.523	176	26	2	2852	3025	590340211	590340037	2.81e-34	161
HvCMF3_query	220812_HOR_13594_chr5H	83.523	176	22	7	2852	3024	486743202	486743373	3.63e-33	158
HvCMF3_query	220503_HOR_9043_chr5H	83.523	176	22	7	2852	3024	487835155	487835326	3.63e-33	158
HvCMF3_query	211126_HOR_6220_chr5H	83.523	176	22	7	2852	3024	485010967	485011138	3.63e-33	158
HvCMF3_query	211126_HOR_6220_chr1H	83.523	176	24	5	2852	3025	47090530	47090358	1.01e-33	159
HvCMF3_query	211008_FT262_chr1H	83.523	176	24	5	2852	3025	47473169	47472997	1.01e-33	159
HvCMF3_query	211007_FT286_chr1H	83.523	176	24	5	2852	3025	45643287	45643115	1.01e-33	159
HvCMF3_query	220825_HID101_chr1H	83.516	91	8	6	2907	2994	509679252	509679338	2.91e-09	78.7
HvCMF3_query	211008_HOR_2180_chr3H	83.505	97	11	5	2907	3001	539771106	539771199	1.74e-11	86.1
HvCMF3_query	211008_HOR_19184_chr3H	83.505	97	13	3	2902	2997	254657895	254657801	4.83e-12	87.9
HvCMF3_query	211008_WBDC_184_chr4H	83.505	97	14	2	2872	2967	142826595	142826690	1.34e-12	89.8
HvCMF3_query	220817_FT67_chr7H	83.505	97	14	2	2923	3019	166357232	166357138	1.34e-12	89.8
HvCMF3_query	211228_HOR_2779_chr2H	83.505	97	14	2	2871	2966	9834571	9834666	1.34e-12	89.8
HvCMF3_query	211007_HOR_12541_chr7H	83.505	97	14	2	2923	3019	160974289	160974195	1.34e-12	89.8
HvCMF3_query	220810_Igri_chr6H	83.495	103	16	1	2862	2964	541989909	541990010	2.89e-14	95.3
HvCMF3_query	200416_MorexV3_chr6H	83.495	103	16	1	2862	2964	549784931	549785032	2.89e-14	95.3
HvCMF3_query	220816_HOR_10096_chr6H	83.495	103	16	1	2862	2964	541271157	541271258	2.89e-14	95.3
HvCMF3_query	211008_WBDC_078_chr6H	83.495	103	16	1	2862	2964	551121622	551121723	2.89e-14	95.3
HvCMF3_query	211008_FT333_chr6H	83.495	103	16	1	2862	2964	560234823	560234924	2.89e-14	95.3
HvCMF3_query	211007_FT286_chr6H	83.495	103	16	1	2862	2964	551235794	551235895	2.89e-14	95.3
HvCMF3_query	211008_WBDC_207_chr6H	83.495	103	15	2	2907	3009	438603048	438602948	2.89e-14	95.3
HvCMF3_query	211008_WBDC_207_chr6H	83.495	103	16	1	2862	2964	555577352	555577453	2.89e-14	95.3
HvCMF3_query	211008_WBDC_184_chr6H	83.495	103	16	1	2862	2964	544268789	544268890	2.89e-14	95.3
HvCMF3_query	220519_HOR_13942_chr6H	83.495	103	16	1	2862	2964	539895649	539895750	2.89e-14	95.3
HvCMF3_query	220613_HOR_4224_chr6H	83.495	103	16	1	2862	2964	544786625	544786726	2.89e-14	95.3
HvCMF3_query	220517_GoldenMelon_chr6H	83.495	103	16	1	2862	2964	541636379	541636480	2.89e-14	95.3
HvCMF3_query	220411_HOR_3081_chr6H	83.495	103	16	1	2862	2964	538569851	538569952	2.89e-14	95.3
HvCMF3_query	220411_Aizu6_chr6H	83.495	103	16	1	2862	2964	547674395	547674496	2.89e-14	95.3
HvCMF3_query	220322_Bonus_chr6H	83.495	103	16	1	2862	2964	537945083	537945184	2.89e-14	95.3
HvCMF3_query	220131_HOR_21256_chr6H	83.495	103	16	1	2862	2964	544190250	544190351	2.89e-14	95.3
HvCMF3_query	211008_HOR_495_chr6H	83.495	103	16	1	2862	2964	543466514	543466615	2.89e-14	95.3
HvCMF3_query	211008_HOR_2180_chr6H	83.495	103	16	1	2862	2964	539871583	539871684	2.89e-14	95.3
HvCMF3_query	211008_HOR_13663_chr6H	83.495	103	16	1	2862	2964	542531198	542531299	2.89e-14	95.3
HvCMF3_query	211007_HOR_12184_chr6H	83.495	103	16	1	2862	2964	542038107	542038208	2.89e-14	95.3
HvCMF3_query	221128_Maximus_chr6H	83.495	103	16	1	2862	2964	542896581	542896682	2.89e-14	95.3
HvCMF3_query	220830_Bowman_chr6H	83.495	103	16	1	2862	2964	541040118	541040219	2.89e-14	95.3
HvCMF3_query	220816_RGT_Planet_chr6H	83.495	103	16	1	2862	2964	539033715	539033816	2.89e-14	95.3
HvCMF3_query	220809_Hocket_chr6H	83.495	103	16	1	2862	2964	542533111	542533212	2.89e-14	95.3
HvCMF3_query	220214_Golden_Promise_chr6H	83.495	103	16	1	2862	2964	545413933	545414034	2.89e-14	95.3
HvCMF3_query	211124_Barke_chr6H	83.495	103	16	1	2862	2964	545007511	545007612	2.89e-14	95.3
HvCMF3_query	211008_WBDC_103_chr6H	83.495	103	14	3	2915	3015	536499746	536499645	1.04e-13	93.5
HvCMF3_query	211008_FT880_chr6H	83.495	103	16	1	2862	2964	548923560	548923661	2.89e-14	95.3
HvCMF3_query	220812_FT11_chr2H	83.495	103	14	3	2914	3016	21863921	21863822	1.04e-13	93.5
HvCMF3_query	211008_WBDC_199_chr2H	83.495	103	14	3	2914	3016	19381510	19381411	1.04e-13	93.5
HvCMF3_query	211008_WBDC_103_chr2H	83.495	103	14	3	2914	3016	20714403	20714304	1.04e-13	93.5
HvCMF3_query	211008_FT262_chr2H	83.495	103	14	3	2914	3016	18688162	18688063	1.04e-13	93.5
HvCMF3_query	211008_FT144_chr2H	83.495	103	14	3	2914	3016	21400730	21400631	1.04e-13	93.5
HvCMF3_query	211007_HOR_12541_chr2H	83.495	103	14	3	2914	3016	18915583	18915484	1.04e-13	93.5
HvCMF3_query	220411_HOR_3081_chr2H	83.495	103	14	3	2914	3016	22022934	22022835	1.04e-13	93.5
HvCMF3_query	211008_HOR_495_chr2H	83.495	103	14	3	2914	3016	19895070	19894971	1.04e-13	93.5
HvCMF3_query	221128_Maximus_chr2H	83.495	103	14	3	2914	3016	22205728	22205629	1.04e-13	93.5
HvCMF3_query	220812_WBDC_348_chr2H	83.495	103	14	3	2914	3016	23881069	23880970	1.04e-13	93.5
HvCMF3_query	220809_Hocket_chr2H	83.495	103	14	3	2914	3016	21890611	21890512	1.04e-13	93.5
HvCMF3_query	220809_Foma_chr2H	83.495	103	14	3	2914	3016	22198679	22198580	1.04e-13	93.5
HvCMF3_query	220322_Bonus_chr2H	83.495	103	14	3	2914	3016	22114521	22114422	1.04e-13	93.5
HvCMF3_query	220214_Golden_Promise_chr2H	83.495	103	14	3	2914	3016	22303166	22303067	1.04e-13	93.5
HvCMF3_query	211129_HOR_7385_chr2H	83.495	103	14	3	2914	3016	22336090	22335991	1.04e-13	93.5
HvCMF3_query	220830_Bowman_chr2H	83.495	103	14	3	2914	3016	23939935	23939836	1.04e-13	93.5
HvCMF3_query	220825_HID055_chr2H	83.495	103	14	3	2914	3016	21012700	21012601	1.04e-13	93.5
HvCMF3_query	220812_WBDC_349_chr2H	83.495	103	14	3	2914	3016	22959625	22959526	1.04e-13	93.5
HvCMF3_query	220812_HOR_13594_chr2H	83.495	103	14	3	2914	3016	22539811	22539712	1.04e-13	93.5
HvCMF3_query	220613_HOR_4224_chr2H	83.495	103	14	3	2914	3016	19975407	19975308	1.04e-13	93.5
HvCMF3_query	220519_HOR_13942_chr2H	83.495	103	14	3	2914	3016	21624413	21624314	1.04e-13	93.5
HvCMF3_query	220517_GoldenMelon_chr2H	83.495	103	14	3	2914	3016	21997823	21997724	1.04e-13	93.5
HvCMF3_query	220503_HOR_9043_chr2H	83.495	103	14	3	2914	3016	26000306	26000207	1.04e-13	93.5
HvCMF3_query	220411_Aizu6_chr2H	83.495	103	14	3	2914	3016	20801322	20801223	1.04e-13	93.5
HvCMF3_query	220322_HOR_1702_chr2H	83.495	103	14	3	2914	3016	21202992	21202893	1.04e-13	93.5
HvCMF3_query	220208_HOR_10892_chr2H	83.495	103	14	3	2914	3016	22202160	22202061	1.04e-13	93.5
HvCMF3_query	220131_HOR_21256_chr2H	83.495	103	14	3	2914	3016	24109258	24109159	1.04e-13	93.5
HvCMF3_query	211207_WBDC_237_chr2H	83.495	103	14	3	2914	3016	21475048	21474949	1.04e-13	93.5
HvCMF3_query	211207_HOR_18321_chr2H	83.495	103	14	3	2914	3016	24307462	24307363	1.04e-13	93.5
HvCMF3_query	211126_HOR_8117_chr2H	83.495	103	14	3	2914	3016	20587128	20587029	1.04e-13	93.5
HvCMF3_query	211008_WBDC_184_chr2H	83.495	103	14	3	2914	3016	19744819	19744720	1.04e-13	93.5
HvCMF3_query	211008_HOR_7172_chr2H	83.495	103	14	3	2914	3016	20494360	20494261	1.04e-13	93.5
HvCMF3_query	211008_HOR_13663_chr2H	83.495	103	14	3	2914	3016	19690075	19689976	1.04e-13	93.5
HvCMF3_query	211007_WBDC_133_chr2H	83.495	103	14	3	2914	3016	20564805	20564706	1.04e-13	93.5
HvCMF3_query	200416_MorexV3_chr2H	83.495	103	14	3	2914	3016	21188999	21188900	1.04e-13	93.5
HvCMF3_query	220817_FT67_chr2H	83.495	103	14	3	2914	3016	24047680	24047581	1.04e-13	93.5
HvCMF3_query	220816_RGT_Planet_chr2H	83.495	103	14	3	2914	3016	21265047	21264948	1.04e-13	93.5
HvCMF3_query	220809_HOR_1168_chr2H	83.495	103	14	3	2914	3016	23034553	23034454	1.04e-13	93.5
HvCMF3_query	220411_10TJ18_chr2H	83.495	103	14	3	2914	3016	21141999	21141900	1.04e-13	93.5
HvCMF3_query	211008_FT333_chr1H	83.486	109	17	1	2907	3015	494757673	494757566	6.21e-16	100
HvCMF3_query	220825_HID380_chr1H	83.486	109	18	0	2852	2960	490652972	490653080	1.73e-16	102
HvCMF3_query	220816_Du_Li_Huang_ZDM01467_chr1H	83.486	109	18	0	2852	2960	491703166	491703274	1.73e-16	102
HvCMF3_query	220519_HOR_13942_chr1H	83.486	109	18	0	2852	2960	492698873	492698981	1.73e-16	102
HvCMF3_query	211008_WBDC_103_chr1H	83.486	109	17	1	2907	3015	504275457	504275350	6.21e-16	100
HvCMF3_query	220809_Chikurin_Ibaraki_chr1H	83.486	109	18	0	2852	2960	491484915	491485023	1.73e-16	102
HvCMF3_query	220809_Chiba_ZDM02064_chr1H	83.486	109	18	0	2852	2960	496708896	496709004	1.73e-16	102
HvCMF3_query	220613_OUN333_chr1H	83.486	109	18	0	2852	2960	496694115	496694223	1.73e-16	102
HvCMF3_query	220322_HOR_1702_chr1H	83.486	109	18	0	2852	2960	493147162	493147270	1.73e-16	102
HvCMF3_query	211008_HOR_7172_chr1H	83.486	109	18	0	2852	2960	490785980	490786088	1.73e-16	102
HvCMF3_query	211008_HOR_19184_chr1H	83.486	109	18	0	2852	2960	493551707	493551815	1.73e-16	102
HvCMF3_query	220829_HID357_chr1H	83.486	109	17	1	2907	3015	500458102	500457995	6.21e-16	100
HvCMF3_query	220829_HID249_chr1H	83.486	109	17	1	2907	3015	496097029	496096922	6.21e-16	100
HvCMF3_query	220816_HOR_10096_chr1H	83.486	109	18	0	2852	2960	491115888	491115996	1.73e-16	102
HvCMF3_query	220816_Akashinirki_chr1H	83.486	109	18	0	2852	2960	492484068	492484176	1.73e-16	102
HvCMF3_query	220613_HOR_21599_chr1H	83.486	109	18	0	2852	2960	491630189	491630297	1.73e-16	102
HvCMF3_query	220613_HOR_10350_chr1H	83.486	109	18	0	2852	2960	490988504	490988612	1.73e-16	102
HvCMF3_query	220519_HOR_3365_chr1H	83.486	109	18	0	2852	2960	493209033	493209141	1.73e-16	102
HvCMF3_query	220503_HOR_9043_chr1H	83.486	109	18	0	2852	2960	489603925	489604033	1.73e-16	102
HvCMF3_query	220503_HOR_7552_chr1H	83.486	109	18	0	2852	2960	496128342	496128450	1.73e-16	102
HvCMF3_query	220411_10TJ18_chr1H	83.486	109	18	0	2852	2960	492390896	492391004	1.73e-16	102
HvCMF3_query	220214_HOR_21595_chr1H	83.486	109	18	0	2852	2960	495632333	495632441	1.73e-16	102
HvCMF3_query	220131_HOR_9972_chr1H	83.486	109	18	0	2852	2960	487517758	487517866	1.73e-16	102
HvCMF3_query	220131_HOR_9972_chr1H	83.486	109	17	1	2907	3015	495807344	495807237	6.21e-16	100
HvCMF3_query	220131_HOR_21256_chr1H	83.486	109	18	0	2852	2960	494491827	494491935	1.73e-16	102
HvCMF3_query	211228_HOR_2779_chr1H	83.486	109	18	0	2852	2960	491754560	491754668	1.73e-16	102
HvCMF3_query	211227_HOR_3474_chr1H	83.486	109	18	0	2852	2960	496424426	496424534	1.73e-16	102
HvCMF3_query	211207_HOR_18321_chr1H	83.486	109	18	0	2852	2960	493679671	493679779	1.73e-16	102
HvCMF3_query	211129_HOR_7385_chr1H	83.486	109	18	0	2852	2960	489919769	489919877	1.73e-16	102
HvCMF3_query	211129_HOR_2830_chr1H	83.486	109	18	0	2852	2960	490102760	490102868	1.73e-16	102
HvCMF3_query	211126_HOR_6220_chr1H	83.486	109	18	0	2852	2960	492918737	492918845	1.73e-16	102
HvCMF3_query	211008_HOR_2180_chr1H	83.486	109	18	0	2852	2960	489840809	489840917	1.73e-16	102
HvCMF3_query	211008_FT262_chr1H	83.486	109	17	1	2907	3015	500248075	500247968	6.21e-16	100
HvCMF3_query	211206_HOR_14273_chr2H	83.486	109	18	0	2852	2960	587889181	587889289	1.73e-16	102
HvCMF3_query	220812_FT11_chr2H	83.459	133	18	4	2852	2982	149153426	149153556	4.76e-22	121
HvCMF3_query	220810_Igri_chr5H	83.448	145	22	1	2863	3007	523655241	523655383	6.12e-26	134
HvCMF3_query	220519_HOR_13942_chr5H	83.448	145	22	1	2863	3007	521164025	521164167	6.12e-26	134
HvCMF3_query	220411_HOR_3081_chr5H	83.448	145	22	1	2863	3007	518283435	518283577	6.12e-26	134
HvCMF3_query	220208_HOR_10892_chr5H	83.448	145	22	1	2863	3007	513409545	513409687	6.12e-26	134
HvCMF3_query	211227_HOR_3474_chr5H	83.448	145	22	1	2863	3007	512926953	512927095	6.12e-26	134
HvCMF3_query	211008_WBDC_103_chr5H	83.448	145	22	1	2863	3007	523789617	523789759	6.12e-26	134
HvCMF3_query	211008_HOR_13663_chr5H	83.448	145	22	1	2863	3007	517263021	517263163	6.12e-26	134
HvCMF3_query	211008_HOR_13663_chr5H	83.448	145	22	1	2863	3007	517285123	517285265	6.12e-26	134
HvCMF3_query	211007_HOR_12541_chr5H	83.448	145	22	1	2863	3007	522351084	522351226	6.12e-26	134
HvCMF3_query	211007_HOR_12184_chr5H	83.448	145	22	1	2863	3007	516353779	516353921	6.12e-26	134
HvCMF3_query	211228_HOR_2779_chr5H	83.448	145	22	1	2863	3007	512230585	512230727	6.12e-26	134
HvCMF3_query	211129_HOR_7385_chr5H	83.448	145	22	1	2863	3007	522208397	522208539	6.12e-26	134
HvCMF3_query	220809_HOR_1168_chr1H	83.448	145	19	4	2873	3016	11429748	11429608	7.92e-25	130
HvCMF3_query	220816_HOR_10096_chr5H	83.448	145	22	1	2863	3007	519711111	519711253	6.12e-26	134
HvCMF3_query	200416_MorexV3_chr5H	83.448	145	22	1	2863	3007	515115636	515115778	6.12e-26	134
HvCMF3_query	221128_Maximus_chr1H	83.448	145	19	4	2873	3016	8460409	8460269	7.92e-25	130
HvCMF3_query	221128_Maximus_chr5H	83.448	145	22	1	2863	3007	517140177	517140319	6.12e-26	134
HvCMF3_query	220830_Bowman_chr5H	83.448	145	22	1	2863	3007	516404648	516404790	6.12e-26	134
HvCMF3_query	220812_HOR_13594_chr5H	83.448	145	22	1	2863	3007	516535073	516535215	6.12e-26	134
HvCMF3_query	220517_GoldenMelon_chr5H	83.448	145	22	1	2863	3007	519634840	519634982	6.12e-26	134
HvCMF3_query	211008_HOR_7172_chr5H	83.448	145	22	1	2863	3007	525501800	525501942	6.12e-26	134
HvCMF3_query	211008_HOR_2180_chr5H	83.448	145	22	1	2863	3007	513807607	513807749	6.12e-26	134
HvCMF3_query	211008_HOR_14061_chr5H	83.448	145	22	1	2863	3007	515449409	515449551	6.12e-26	134
HvCMF3_query	220812_WBDC_348_chr5H	83.444	151	22	3	2852	3001	484368850	484368998	4.73e-27	137
HvCMF3_query	220812_HOR_13594_chr3H	83.444	151	22	3	2853	3002	199116605	199116753	4.73e-27	137
HvCMF3_query	211008_HOR_14061_chr7H	83.444	151	18	7	2852	2998	14751034	14750887	6.12e-26	134
HvCMF3_query	211008_HOR_14061_chr7H	83.444	151	18	7	2852	2998	14793343	14793196	6.12e-26	134
HvCMF3_query	220809_Hocket_chr7H	83.444	151	18	7	2852	2998	15580660	15580513	6.12e-26	134
HvCMF3_query	220809_Hocket_chr7H	83.444	151	18	7	2852	2998	15623031	15622884	6.12e-26	134
HvCMF3_query	220816_Akashinirki_chr7H	83.444	151	18	7	2852	2998	11960303	11960156	6.12e-26	134
HvCMF3_query	220816_Akashinirki_chr7H	83.444	151	18	7	2852	2998	12003852	12003705	6.12e-26	134
HvCMF3_query	211008_WBDC_199_chr4H	83.444	151	23	2	2866	3016	8487313	8487461	1.32e-27	139
HvCMF3_query	211008_HOR_7172_chr7H	83.444	151	18	7	2852	2998	11141340	11141193	6.12e-26	134
HvCMF3_query	211008_HOR_7172_chr7H	83.444	151	18	7	2852	2998	11193404	11193257	6.12e-26	134
HvCMF3_query	220517_GoldenMelon_chr7H	83.444	151	18	7	2852	2998	12487982	12487835	6.12e-26	134
HvCMF3_query	220517_GoldenMelon_chr7H	83.444	151	18	7	2852	2998	12530305	12530158	6.12e-26	134
HvCMF3_query	220214_Golden_Promise_chr7H	83.444	151	18	7	2852	2998	15022413	15022266	6.12e-26	134
HvCMF3_query	220214_Golden_Promise_chr7H	83.444	151	18	7	2852	2998	15064742	15064595	6.12e-26	134
HvCMF3_query	211207_HOR_18321_chr7H	83.444	151	18	7	2852	2998	12838700	12838553	6.12e-26	134
HvCMF3_query	211207_HOR_18321_chr7H	83.444	151	18	7	2852	2998	12881050	12880903	6.12e-26	134
HvCMF3_query	220208_HOR_10892_chr5H	83.439	157	23	3	2852	3007	552344041	552344195	1.02e-28	143
HvCMF3_query	211227_HOR_3474_chr5H	83.439	157	23	3	2852	3007	551267062	551267216	1.02e-28	143
HvCMF3_query	211221_HOR_14121_chr5H	83.439	157	23	3	2852	3007	554546361	554546515	1.02e-28	143
HvCMF3_query	211129_HOR_2830_chr5H	83.439	157	23	3	2852	3007	551772938	551773092	1.02e-28	143
HvCMF3_query	211008_HOR_495_chr5H	83.439	157	23	3	2852	3007	558582390	558582544	1.02e-28	143
HvCMF3_query	211008_FT880_chr5H	83.439	157	24	2	2852	3007	78389963	78389808	2.83e-29	145
HvCMF3_query	211008_FT144_chr5H	83.439	157	24	2	2852	3007	81201175	81201020	2.83e-29	145
HvCMF3_query	220131_HOR_9972_chr5H	83.439	157	23	3	2852	3007	554816931	554817085	1.02e-28	143
HvCMF3_query	211228_HOR_2779_chr5H	83.439	157	23	3	2852	3007	550595909	550596063	1.02e-28	143
HvCMF3_query	211129_HOR_7385_chr5H	83.439	157	24	2	2852	3007	88331817	88331662	2.83e-29	145
HvCMF3_query	211129_HOR_7385_chr5H	83.439	157	23	3	2852	3007	560935864	560936018	1.02e-28	143
HvCMF3_query	211008_WBDC_207_chr3H	83.439	157	21	5	2852	3007	7675110	7675262	3.66e-28	141
HvCMF3_query	211008_FT880_chr3H	83.439	157	21	5	2852	3007	6795587	6795739	3.66e-28	141
HvCMF3_query	211008_FT262_chr3H	83.439	157	21	5	2852	3007	6211318	6211470	3.66e-28	141
HvCMF3_query	211227_HOR_3474_chr7H	83.439	157	21	5	2854	3009	1451364	1451212	3.66e-28	141
HvCMF3_query	220829_HID357_chr5H	83.439	157	24	2	2852	3007	87445908	87445753	2.83e-29	145
HvCMF3_query	220829_HID249_chr5H	83.439	157	24	2	2852	3007	81956448	81956293	2.83e-29	145
HvCMF3_query	220825_HID380_chr5H	83.439	157	23	3	2852	3007	554942284	554942438	1.02e-28	143
HvCMF3_query	220816_HOR_10096_chr5H	83.439	157	23	3	2852	3007	558246065	558246219	1.02e-28	143
HvCMF3_query	220613_HOR_21599_chr5H	83.439	157	23	3	2852	3007	550733178	550733332	1.02e-28	143
HvCMF3_query	220613_HOR_10350_chr5H	83.439	157	23	3	2852	3007	552354483	552354637	1.02e-28	143
HvCMF3_query	220322_HOR_1702_chr5H	83.439	157	23	3	2852	3007	551022810	551022964	1.02e-28	143
HvCMF3_query	220214_HOR_21595_chr5H	83.439	157	23	3	2852	3007	552773237	552773391	1.02e-28	143
HvCMF3_query	211207_HOR_18321_chr5H	83.439	157	23	3	2852	3007	552211941	552212095	1.02e-28	143
HvCMF3_query	211124_Barke_chr5H	83.439	157	23	3	2852	3007	563962454	563962608	1.02e-28	143
HvCMF3_query	211008_WBDC_207_chr5H	83.439	157	24	2	2852	3007	87400536	87400381	2.83e-29	145
HvCMF3_query	211008_WBDC_078_chr5H	83.439	157	24	2	2852	3007	81581316	81581161	2.83e-29	145
HvCMF3_query	211008_FT333_chr5H	83.439	157	24	2	2852	3007	81158708	81158553	2.83e-29	145
HvCMF3_query	211008_FT333_chr4H	83.439	157	21	5	2852	3006	585530049	585530202	3.66e-28	141
HvCMF3_query	220613_OUN333_chr5H	83.439	157	23	3	2852	3007	554106632	554106786	1.02e-28	143
HvCMF3_query	211126_HOR_8117_chr5H	83.439	157	24	2	2852	3007	90037730	90037575	2.83e-29	145
HvCMF3_query	211126_HOR_8117_chr5H	83.439	157	23	3	2852	3007	560056280	560056434	1.02e-28	143
HvCMF3_query	211008_HOR_19184_chr5H	83.439	157	23	3	2852	3007	555136403	555136557	1.02e-28	143
HvCMF3_query	221128_Maximus_chr5H	83.439	157	23	3	2852	3007	555418235	555418389	1.02e-28	143
HvCMF3_query	220812_HOR_13594_chr5H	83.439	157	23	3	2852	3007	554806581	554806735	1.02e-28	143
HvCMF3_query	220809_Foma_chr5H	83.439	157	23	3	2852	3007	553673269	553673423	1.02e-28	143
HvCMF3_query	220519_HOR_3365_chr5H	83.439	157	23	3	2852	3007	550846388	550846542	1.02e-28	143
HvCMF3_query	220503_HOR_9043_chr5H	83.439	157	23	3	2852	3007	555292873	555293027	1.02e-28	143
HvCMF3_query	211222_HOR_21322_chr5H	83.439	157	23	3	2852	3007	554819047	554819201	1.02e-28	143
HvCMF3_query	211126_HOR_6220_chr5H	83.439	157	23	3	2852	3007	553222356	553222510	1.02e-28	143
HvCMF3_query	211008_WBDC_199_chr4H	83.439	157	23	3	2851	3007	594190381	594190534	1.02e-28	143
HvCMF3_query	211008_WBDC_184_chr5H	83.439	157	23	3	2852	3007	569609152	569609306	1.02e-28	143
HvCMF3_query	220809_Chiba_ZDM02064_chr7H	83.439	157	21	5	2854	3009	1354592	1354440	3.66e-28	141
HvCMF3_query	211207_WBDC_237_chr7H	83.439	157	21	5	2854	3009	2644426	2644274	3.66e-28	141
HvCMF3_query	220613_OUN333_chr7H	83.436	163	22	5	2848	3009	3470056	3470214	7.86e-30	147
HvCMF3_query	220503_HOR_7552_chr7H	83.436	163	22	5	2848	3009	3138360	3138202	7.86e-30	147
HvCMF3_query	220411_10TJ18_chr7H	83.436	163	22	5	2848	3009	1027991	1028149	7.86e-30	147
HvCMF3_query	211228_HOR_2779_chr7H	83.436	163	22	5	2848	3009	901496	901654	7.86e-30	147
HvCMF3_query	211008_WBDC_103_chr3H	83.436	163	15	8	2862	3023	221335095	221334944	3.66e-28	141
HvCMF3_query	211007_FT286_chr7H	83.436	163	22	5	2848	3009	792082	792240	7.86e-30	147
HvCMF3_query	220825_HID101_chr7H	83.436	163	22	5	2848	3009	1181090	1181248	7.86e-30	147
HvCMF3_query	211008_HOR_495_chr7H	83.436	163	22	5	2848	3009	1660195	1660037	7.86e-30	147
HvCMF3_query	220518_HOR_13821_chr7H	83.436	163	22	5	2848	3009	5172043	5171885	7.86e-30	147
HvCMF3_query	211008_HOR_7172_chr7H	83.436	163	22	5	2848	3009	796699	796857	7.86e-30	147
HvCMF3_query	211007_WBDC_133_chr7H	83.436	163	22	5	2848	3009	2911729	2911887	7.86e-30	147
HvCMF3_query	220131_HOR_21256_chr7H	83.436	163	22	5	2848	3009	2082536	2082694	7.86e-30	147
HvCMF3_query	220825_HID055_chr7H	83.436	163	22	5	2848	3009	950688	950846	7.86e-30	147
HvCMF3_query	220816_HOR_10096_chr7H	83.436	163	22	5	2848	3009	4935363	4935205	7.86e-30	147
HvCMF3_query	220613_HOR_4224_chr7H	83.436	163	22	5	2848	3009	1543097	1543255	7.86e-30	147
HvCMF3_query	220517_GoldenMelon_chr7H	83.436	163	22	5	2848	3009	1728126	1728284	7.86e-30	147
HvCMF3_query	220411_Aizu6_chr7H	83.436	163	22	5	2848	3009	2399866	2400024	7.86e-30	147
HvCMF3_query	220214_Golden_Promise_chr7H	83.436	163	22	5	2848	3009	4025818	4025976	7.86e-30	147
HvCMF3_query	211124_Barke_chr7H	83.436	163	22	5	2848	3009	998629	998787	7.86e-30	147
HvCMF3_query	220518_HOR_13821_chr6H	83.432	169	23	5	2852	3018	457691426	457691591	1.69e-31	152
HvCMF3_query	211007_HOR_12541_chr6H	83.432	169	25	3	2852	3019	140016763	140016597	4.7e-32	154
HvCMF3_query	211207_WBDC_237_chr6H	83.432	169	25	3	2852	3019	139066983	139066817	4.7e-32	154
HvCMF3_query	211008_FT628_chr6H	83.432	169	25	3	2852	3019	131830149	131829983	4.7e-32	154
HvCMF3_query	220816_HOR_10096_chr6H	83.432	169	25	3	2852	3019	135043408	135043242	4.7e-32	154
HvCMF3_query	220816_HOR_10096_chr6H	83.432	169	23	5	2852	3018	450866847	450867012	1.69e-31	152
HvCMF3_query	220829_HID357_chr6H	83.432	169	25	3	2852	3019	132996713	132996547	4.7e-32	154
HvCMF3_query	220829_HID249_chr6H	83.432	169	25	3	2852	3019	131870767	131870601	4.7e-32	154
HvCMF3_query	220829_HID249_chr6H	83.432	169	23	5	2852	3018	456485874	456486039	1.69e-31	152
HvCMF3_query	211008_WBDC_184_chr6H	83.432	169	25	3	2852	3019	131707607	131707441	4.7e-32	154
HvCMF3_query	220825_HID101_chr6H	83.432	169	23	5	2852	3018	452306678	452306843	1.69e-31	152
HvCMF3_query	220519_HOR_13942_chr6H	83.432	169	23	5	2852	3018	449341911	449342076	1.69e-31	152
HvCMF3_query	211007_HOR_12184_chr6H	83.432	169	23	5	2852	3018	453664582	453664747	1.69e-31	152
HvCMF3_query	211008_FT144_chr6H	83.432	169	27	1	2852	3020	526375988	526375821	1.31e-32	156
HvCMF3_query	220809_HOR_1168_chr6H	83.432	169	23	5	2852	3018	462007210	462007375	1.69e-31	152
HvCMF3_query	220613_HOR_21599_chr6H	83.432	169	25	3	2852	3019	137778114	137777948	4.7e-32	154
HvCMF3_query	220812_WBDC_348_chr6H	83.432	169	25	3	2849	3016	493386205	493386371	4.7e-32	154
HvCMF3_query	220812_WBDC_348_chr6H	83.432	169	23	5	2852	3018	476415522	476415687	1.69e-31	152
HvCMF3_query	211008_FT880_chr6H	83.432	169	25	3	2852	3019	134183228	134183062	4.7e-32	154
