## Supplementary material for "Pangenome insights into structural variation and functional diversification of barley CCT motif genes": Dataset S2 (part 2 of 3)

### Sheet: HvCMF3 (continued)
HvCMF3_query	220810_Igri_chr6H	100	4382	0	0	1	4382	64368848	64373229	0	8093
HvCMF3_query	220812_FT11_chr5H	83.432	169	25	3	2852	3019	504067538	504067372	4.7e-32	154
HvCMF3_query	211008_WBDC_103_chr5H	83.432	169	23	5	2852	3019	43550324	43550160	1.69e-31	152
HvCMF3_query	211007_WBDC_133_chr5H	83.432	169	27	1	2848	3016	395549127	395549294	1.31e-32	156
HvCMF3_query	211008_FT333_chr1H	83.432	169	22	5	2850	3016	37388333	37388497	1.69e-31	152
HvCMF3_query	211207_WBDC_237_chr5H	83.432	169	27	1	2848	3016	570743935	570744102	1.31e-32	156
HvCMF3_query	211008_FT144_chr4H	83.432	169	26	2	2852	3019	551619618	551619451	1.31e-32	156
HvCMF3_query	211008_FT144_chr4H	83.432	169	25	3	2852	3019	608812457	608812291	4.7e-32	154
HvCMF3_query	211008_WBDC_199_chr2H	83.432	169	19	9	2845	3009	523152338	523152501	2.19e-30	148
HvCMF3_query	211008_FT262_chr2H	83.432	169	24	4	2852	3019	208555836	208556001	4.7e-32	154
HvCMF3_query	220817_FT67_chr4H	83.432	169	26	2	2852	3019	552389713	552389546	1.31e-32	156
HvCMF3_query	220817_FT67_chr4H	83.432	169	19	9	2852	3016	606769660	606769497	2.19e-30	148
HvCMF3_query	220816_HOR_10096_chr4H	83.432	169	26	2	2852	3019	552057718	552057551	1.31e-32	156
HvCMF3_query	220812_WBDC_348_chr4H	83.432	169	26	2	2852	3019	547038342	547038175	1.31e-32	156
HvCMF3_query	220812_WBDC_348_chr4H	83.432	169	19	9	2852	3016	599768073	599767910	2.19e-30	148
HvCMF3_query	220812_HOR_13594_chr4H	83.432	169	26	2	2852	3019	550400541	550400374	1.31e-32	156
HvCMF3_query	220809_HOR_1168_chr4H	83.432	169	26	2	2852	3019	552471651	552471484	1.31e-32	156
HvCMF3_query	220613_HOR_21599_chr4H	83.432	169	25	3	2852	3019	608247578	608247412	4.7e-32	154
HvCMF3_query	220613_HOR_10350_chr4H	83.432	169	26	2	2852	3019	550853104	550852937	1.31e-32	156
HvCMF3_query	220519_HOR_3365_chr4H	83.432	169	26	2	2852	3019	552165311	552165144	1.31e-32	156
HvCMF3_query	220503_HOR_9043_chr4H	83.432	169	26	2	2852	3019	550482700	550482533	1.31e-32	156
HvCMF3_query	220322_Bonus_chr4H	83.432	169	23	5	2850	3016	519617218	519617383	1.69e-31	152
HvCMF3_query	220208_HOR_10892_chr4H	83.432	169	26	2	2852	3019	551223521	551223354	1.31e-32	156
HvCMF3_query	211228_HOR_2779_chr4H	83.432	169	26	2	2852	3019	550034823	550034656	1.31e-32	156
HvCMF3_query	211227_HOR_3474_chr4H	83.432	169	25	3	2852	3019	612174988	612174822	4.7e-32	154
HvCMF3_query	211222_HOR_21322_chr4H	83.432	169	26	2	2852	3019	550010137	550009970	1.31e-32	156
HvCMF3_query	211207_WBDC_237_chr4H	83.432	169	26	2	2852	3019	553604835	553604668	1.31e-32	156
HvCMF3_query	211129_HOR_7385_chr4H	83.432	169	26	2	2852	3019	554539769	554539602	1.31e-32	156
HvCMF3_query	211129_HOR_2830_chr4H	83.432	169	25	3	2852	3019	610461941	610461775	4.7e-32	154
HvCMF3_query	211126_HOR_8117_chr4H	83.432	169	25	3	2852	3019	607060644	607060478	4.7e-32	154
HvCMF3_query	211126_HOR_6220_chr4H	83.432	169	26	2	2852	3019	553369701	553369534	1.31e-32	156
HvCMF3_query	211124_Barke_chr4H	83.432	169	23	5	2850	3016	517188452	517188617	1.69e-31	152
HvCMF3_query	211008_WBDC_184_chr4H	83.432	169	26	2	2852	3019	555642504	555642337	1.31e-32	156
HvCMF3_query	211008_HOR_2180_chr4H	83.432	169	23	5	2850	3016	520210154	520210319	1.69e-31	152
HvCMF3_query	211008_FT628_chr4H	83.432	169	26	2	2852	3019	552422572	552422405	1.31e-32	156
HvCMF3_query	211007_HOR_12184_chr4H	83.432	169	23	5	2850	3016	517142050	517142215	1.69e-31	152
HvCMF3_query	211007_FT286_chr4H	83.432	169	25	3	2852	3019	615958864	615958698	4.7e-32	154
HvCMF3_query	211228_HOR_2779_chr2H	83.432	169	26	2	2848	3016	627734175	627734009	1.31e-32	156
HvCMF3_query	211227_HOR_3474_chr2H	83.432	169	26	2	2848	3016	627520244	627520078	1.31e-32	156
HvCMF3_query	211222_HOR_21322_chr2H	83.432	169	19	9	2845	3009	517866495	517866658	2.19e-30	148
HvCMF3_query	211129_HOR_7385_chr2H	83.432	169	26	2	2848	3016	627586086	627585920	1.31e-32	156
HvCMF3_query	211008_WBDC_184_chr7H	83.432	169	25	3	2852	3019	248448126	248447960	4.7e-32	154
HvCMF3_query	220825_HID380_chr2H	83.432	169	26	2	2848	3016	625835777	625835611	1.31e-32	156
HvCMF3_query	220825_HID101_chr1H	83.432	169	24	4	2849	3016	16953071	16953236	4.7e-32	154
HvCMF3_query	220825_HID055_chr2H	83.432	169	23	5	2850	3016	538484619	538484784	1.69e-31	152
HvCMF3_query	220812_WBDC_349_chr2H	83.432	169	24	4	2852	3019	7413193	7413028	4.7e-32	154
HvCMF3_query	220812_WBDC_349_chr2H	83.432	169	19	9	2845	3009	524812521	524812684	2.19e-30	148
HvCMF3_query	220613_OUN333_chr4H	83.432	169	26	2	2852	3019	550280262	550280095	1.31e-32	156
HvCMF3_query	220503_HOR_7552_chr2H	83.432	169	26	2	2848	3016	630571868	630571702	1.31e-32	156
HvCMF3_query	211008_HOR_7172_chr5H	83.432	169	27	1	2852	3019	534189394	534189226	1.31e-32	156
HvCMF3_query	211008_HOR_7172_chr2H	83.432	169	26	2	2848	3016	627441353	627441187	1.31e-32	156
HvCMF3_query	211008_HOR_14061_chr5H	83.432	169	27	1	2848	3016	561483012	561483179	1.31e-32	156
HvCMF3_query	211008_FT628_chr2H	83.432	169	22	4	2852	3016	596081352	596081518	1.69e-31	152
HvCMF3_query	220817_FT67_chr2H	83.432	169	26	2	2848	3016	634562703	634562537	1.31e-32	156
HvCMF3_query	211008_HOR_19184_chr4H	83.432	169	26	2	2852	3019	549652167	549652000	1.31e-32	156
HvCMF3_query	220816_Akashinirki_chr3H	83.429	175	25	4	2849	3021	573910528	573910700	1.01e-33	159
HvCMF3_query	220812_HOR_13594_chr3H	83.429	175	23	5	2845	3017	20566586	20566756	3.63e-33	158
HvCMF3_query	220809_Chikurin_Ibaraki_chr3H	83.429	175	25	4	2849	3021	570132117	570132289	1.01e-33	159
HvCMF3_query	220809_Chiba_ZDM02064_chr3H	83.429	175	25	4	2849	3021	573837638	573837810	1.01e-33	159
HvCMF3_query	220613_HOR_4224_chr3H	83.429	175	25	4	2849	3021	565736953	565737125	1.01e-33	159
HvCMF3_query	220519_HOR_3365_chr3H	83.429	175	23	5	2845	3017	19553520	19553690	3.63e-33	158
HvCMF3_query	220518_HOR_13821_chr3H	83.429	175	23	5	2845	3017	21319397	21319567	3.63e-33	158
HvCMF3_query	220503_HOR_9043_chr3H	83.429	175	23	5	2845	3017	20848391	20848561	3.63e-33	158
HvCMF3_query	220411_Aizu6_chr3H	83.429	175	25	4	2849	3021	567111303	567111475	1.01e-33	159
HvCMF3_query	220322_HOR_1702_chr3H	83.429	175	25	4	2849	3021	576133266	576133438	1.01e-33	159
HvCMF3_query	211207_HOR_18321_chr3H	83.429	175	23	5	2845	3017	19419937	19420107	3.63e-33	158
HvCMF3_query	211126_HOR_6220_chr3H	83.429	175	23	5	2845	3017	19942672	19942842	3.63e-33	158
HvCMF3_query	211008_HOR_19184_chr3H	83.429	175	23	5	2845	3017	17348769	17348939	3.63e-33	158
HvCMF3_query	211008_FT262_chr2H	83.429	175	24	5	2848	3020	352512975	352512804	3.63e-33	158
HvCMF3_query	211007_FT286_chr3H	83.429	175	23	5	2845	3017	17050029	17050199	3.63e-33	158
HvCMF3_query	220214_HOR_21595_chr2H	83.429	175	23	6	2847	3019	646858948	646858778	3.63e-33	158
HvCMF3_query	220816_HOR_10096_chr2H	83.429	175	23	6	2845	3016	21790309	21790480	3.63e-33	158
HvCMF3_query	220519_HOR_13942_chr2H	83.429	175	23	6	2845	3016	18966734	18966905	3.63e-33	158
HvCMF3_query	220503_HOR_9043_chr2H	83.429	175	23	6	2847	3019	656768354	656768184	3.63e-33	158
HvCMF3_query	220131_HOR_21256_chr2H	83.429	175	23	6	2845	3016	21384339	21384510	3.63e-33	158
HvCMF3_query	211221_HOR_14121_chr2H	83.429	175	23	6	2844	3016	64277094	64277264	3.63e-33	158
HvCMF3_query	211008_WBDC_184_chr2H	83.429	175	23	6	2845	3016	17074137	17074308	3.63e-33	158
HvCMF3_query	211008_HOR_13663_chr2H	83.429	175	23	6	2845	3016	16857689	16857860	3.63e-33	158
HvCMF3_query	220829_HID249_chr3H	83.429	175	25	4	2849	3021	566018172	566018344	1.01e-33	159
HvCMF3_query	211221_HOR_14121_chr3H	83.429	175	23	5	2845	3017	20125277	20125447	3.63e-33	158
HvCMF3_query	220810_Igri_chr6H	83.333	168	27	1	2852	3019	81476324	81476158	4.7e-32	154
HvCMF3_query	220810_Igri_chr6H	83.333	168	26	2	2852	3019	431298659	431298494	4.7e-32	154
HvCMF3_query	220518_HOR_13821_chr6H	83.333	180	27	3	2842	3020	477915047	477915224	7.8e-35	163
HvCMF3_query	220518_HOR_13821_chr6H	83.333	168	26	2	2852	3019	437359759	437359594	4.7e-32	154
HvCMF3_query	220503_HOR_8148_chr6H	83.333	168	27	1	2852	3019	83093473	83093307	4.7e-32	154
HvCMF3_query	220503_HOR_8148_chr6H	83.333	168	26	2	2852	3019	436591425	436591260	4.7e-32	154
HvCMF3_query	220503_HOR_8148_chr6H	83.333	168	24	4	2851	3016	493858797	493858962	1.69e-31	152
HvCMF3_query	211222_HOR_21322_chr6H	83.333	180	27	3	2842	3020	469706996	469707173	7.8e-35	163
HvCMF3_query	211222_HOR_21322_chr6H	83.333	168	26	2	2852	3019	429107749	429107584	4.7e-32	154
HvCMF3_query	211222_HOR_21322_chr6H	83.333	168	24	4	2851	3016	485485008	485485173	1.69e-31	152
HvCMF3_query	211126_HOR_8117_chr6H	83.333	168	27	1	2852	3019	80139713	80139547	4.7e-32	154
HvCMF3_query	211126_HOR_8117_chr6H	83.333	168	26	2	2852	3019	430887076	430886911	4.7e-32	154
HvCMF3_query	211008_HOR_14061_chr6H	83.333	180	27	3	2842	3020	481251055	481251232	7.8e-35	163
HvCMF3_query	211008_HOR_14061_chr6H	83.333	168	27	1	2852	3019	81593038	81592872	4.7e-32	154
HvCMF3_query	211008_HOR_14061_chr6H	83.333	168	26	2	2852	3019	440423868	440423703	4.7e-32	154
HvCMF3_query	211008_HOR_14061_chr6H	83.333	168	24	4	2851	3016	496756656	496756821	1.69e-31	152
HvCMF3_query	200416_MorexV3_chr6H	83.333	168	27	1	2852	3019	80246225	80246059	4.7e-32	154
HvCMF3_query	200416_MorexV3_chr6H	83.333	168	26	2	2852	3019	436774720	436774555	4.7e-32	154
HvCMF3_query	211007_HOR_12541_chr6H	83.333	168	26	2	2852	3019	443522085	443521920	4.7e-32	154
HvCMF3_query	220812_WBDC_349_chr6H	83.333	168	26	2	2852	3019	436857606	436857441	4.7e-32	154
HvCMF3_query	220613_HOR_10350_chr6H	83.333	168	27	1	2852	3019	79790378	79790212	4.7e-32	154
HvCMF3_query	220613_HOR_10350_chr6H	83.333	168	26	2	2852	3019	436834052	436833887	4.7e-32	154
HvCMF3_query	220503_HOR_9043_chr6H	83.333	168	27	1	2852	3019	80214047	80213881	4.7e-32	154
HvCMF3_query	220503_HOR_9043_chr6H	83.333	168	26	2	2852	3019	435391728	435391563	4.7e-32	154
HvCMF3_query	220503_HOR_9043_chr6H	83.333	168	24	4	2851	3016	491731928	491732093	1.69e-31	152
HvCMF3_query	211207_WBDC_237_chr6H	83.333	168	26	2	2852	3019	452188419	452188254	4.7e-32	154
HvCMF3_query	211207_WBDC_237_chr6H	83.333	168	24	4	2851	3016	508602962	508603127	1.69e-31	152
HvCMF3_query	211126_HOR_6220_chr6H	83.333	168	27	1	2852	3019	79655876	79655710	4.7e-32	154
HvCMF3_query	211126_HOR_6220_chr6H	83.333	168	26	2	2852	3019	432671262	432671097	4.7e-32	154
HvCMF3_query	211008_FT628_chr6H	83.333	168	26	2	2852	3019	445650684	445650519	4.7e-32	154
HvCMF3_query	211008_FT628_chr6H	83.333	168	24	4	2851	3016	501505072	501505237	1.69e-31	152
HvCMF3_query	220816_HOR_10096_chr6H	83.333	180	27	3	2842	3020	471137301	471137478	7.8e-35	163
HvCMF3_query	220816_HOR_10096_chr6H	83.333	168	26	2	2852	3019	430478741	430478576	4.7e-32	154
HvCMF3_query	220812_HOR_13594_chr6H	83.333	168	27	1	2852	3019	79814650	79814484	4.7e-32	154
HvCMF3_query	220812_HOR_13594_chr6H	83.333	168	26	2	2852	3019	432315680	432315515	4.7e-32	154
HvCMF3_query	220812_HOR_13594_chr6H	83.333	168	24	4	2851	3016	489038412	489038577	1.69e-31	152
HvCMF3_query	220829_HID357_chr6H	83.333	168	26	2	2852	3019	446050852	446050687	4.7e-32	154
HvCMF3_query	220829_HID357_chr6H	83.333	162	22	5	2847	3006	168327812	168327970	2.83e-29	145
HvCMF3_query	220829_HID249_chr6H	83.333	180	27	3	2842	3020	476700075	476700252	7.8e-35	163
HvCMF3_query	220829_HID249_chr6H	83.333	168	26	2	2852	3019	436335943	436335778	4.7e-32	154
HvCMF3_query	220825_HID380_chr6H	83.333	168	26	2	2852	3019	431196267	431196102	4.7e-32	154
HvCMF3_query	220825_HID380_chr6H	83.333	168	24	4	2851	3016	488636362	488636527	1.69e-31	152
HvCMF3_query	220816_Akashinirki_chr6H	83.333	168	26	2	2852	3019	427965162	427964997	4.7e-32	154
HvCMF3_query	220816_Akashinirki_chr6H	83.333	168	24	4	2851	3016	485421755	485421920	1.69e-31	152
HvCMF3_query	220809_Chikurin_Ibaraki_chr6H	83.333	168	26	2	2852	3019	450026356	450026191	4.7e-32	154
HvCMF3_query	220809_Chikurin_Ibaraki_chr6H	83.333	168	24	4	2851	3016	507290644	507290809	1.69e-31	152
HvCMF3_query	220809_Chiba_ZDM02064_chr6H	83.333	168	26	2	2852	3019	453914391	453914226	4.7e-32	154
HvCMF3_query	220809_Chiba_ZDM02064_chr6H	83.333	168	24	4	2851	3016	511377056	511377221	1.69e-31	152
HvCMF3_query	220613_OUN333_chr6H	83.333	168	26	2	2852	3019	437751586	437751421	4.7e-32	154
HvCMF3_query	220411_10TJ18_chr6H	83.333	168	26	2	2852	3019	434059038	434058873	4.7e-32	154
HvCMF3_query	220411_10TJ18_chr6H	83.333	168	24	4	2851	3016	491251185	491251350	1.69e-31	152
HvCMF3_query	220322_HOR_1702_chr6H	83.333	168	26	2	2852	3019	456225551	456225386	4.7e-32	154
HvCMF3_query	220322_HOR_1702_chr6H	83.333	168	24	4	2851	3016	513675666	513675831	1.69e-31	152
HvCMF3_query	211008_WBDC_078_chr6H	83.333	168	26	2	2852	3019	440844361	440844196	4.7e-32	154
HvCMF3_query	211008_HOR_19184_chr6H	83.333	168	26	2	2852	3019	447537948	447537783	4.7e-32	154
HvCMF3_query	211008_FT333_chr6H	83.333	168	26	2	2852	3019	444240075	444239910	4.7e-32	154
HvCMF3_query	211007_WBDC_133_chr6H	83.333	168	26	2	2852	3019	432468013	432467848	4.7e-32	154
HvCMF3_query	211007_FT286_chr6H	83.333	168	26	2	2852	3019	436029883	436029718	4.7e-32	154
HvCMF3_query	211008_WBDC_207_chr6H	83.333	168	26	2	2852	3019	440644174	440644009	4.7e-32	154
HvCMF3_query	211008_WBDC_199_chr6H	83.333	180	27	3	2842	3020	476924063	476924240	7.8e-35	163
HvCMF3_query	211008_WBDC_199_chr6H	83.333	156	23	3	2852	3007	460471564	460471412	3.66e-28	141
HvCMF3_query	211008_WBDC_184_chr6H	83.333	168	26	2	2852	3019	428513947	428513782	4.7e-32	154
HvCMF3_query	211008_WBDC_184_chr6H	83.333	156	23	3	2852	3006	158845498	158845651	3.66e-28	141
HvCMF3_query	220825_HID101_chr6H	83.333	168	26	2	2852	3019	431649338	431649173	4.7e-32	154
HvCMF3_query	220519_HOR_13942_chr6H	83.333	168	26	2	2852	3019	428969691	428969526	4.7e-32	154
HvCMF3_query	220214_HOR_21595_chr6H	83.333	168	26	2	2852	3019	430469451	430469286	4.7e-32	154
HvCMF3_query	220214_HOR_21595_chr6H	83.333	168	24	4	2851	3016	487695808	487695973	1.69e-31	152
HvCMF3_query	220825_HID055_chr6H	83.333	168	26	2	2852	3019	448304004	448303839	4.7e-32	154
HvCMF3_query	220812_FT11_chr6H	83.333	168	27	1	2852	3019	83821057	83820891	4.7e-32	154
HvCMF3_query	220812_FT11_chr6H	83.333	168	26	2	2852	3019	456930300	456930135	4.7e-32	154
HvCMF3_query	220812_FT11_chr6H	83.333	168	24	4	2851	3016	511890188	511890353	1.69e-31	152
HvCMF3_query	220812_FT11_chr6H	83.333	150	20	5	2852	2999	142193684	142193538	6.12e-26	134
HvCMF3_query	220809_Foma_chr6H	83.333	180	27	3	2842	3020	471486504	471486681	7.8e-35	163
HvCMF3_query	220809_Foma_chr6H	83.333	168	26	2	2852	3019	430737173	430737008	4.7e-32	154
HvCMF3_query	220613_HOR_4224_chr6H	83.333	180	27	3	2842	3020	474664896	474665073	7.8e-35	163
HvCMF3_query	220613_HOR_4224_chr6H	83.333	168	26	2	2852	3019	434195370	434195205	4.7e-32	154
HvCMF3_query	220517_GoldenMelon_chr6H	83.333	168	26	2	2852	3019	429979437	429979272	4.7e-32	154
HvCMF3_query	220411_HOR_3081_chr6H	83.333	168	27	1	2852	3019	72840669	72840503	4.7e-32	154
HvCMF3_query	220411_HOR_3081_chr6H	83.333	168	26	2	2852	3019	428680589	428680424	4.7e-32	154
HvCMF3_query	220411_Aizu6_chr6H	83.333	180	27	3	2842	3020	477171470	477171647	7.8e-35	163
HvCMF3_query	220411_Aizu6_chr6H	83.333	168	26	2	2852	3019	436698659	436698494	4.7e-32	154
HvCMF3_query	220322_Bonus_chr6H	83.333	180	27	3	2842	3020	467214776	467214953	7.8e-35	163
HvCMF3_query	220322_Bonus_chr6H	83.333	168	26	2	2852	3019	426461910	426461745	4.7e-32	154
HvCMF3_query	220208_HOR_10892_chr6H	83.333	168	26	2	2852	3019	453570489	453570324	4.7e-32	154
HvCMF3_query	220208_HOR_10892_chr6H	83.333	168	24	4	2851	3016	510765893	510766058	1.69e-31	152
HvCMF3_query	220131_HOR_21256_chr6H	83.333	168	26	2	2852	3019	433751823	433751658	4.7e-32	154
HvCMF3_query	211008_HOR_495_chr6H	83.333	168	26	2	2852	3019	433041412	433041247	4.7e-32	154
HvCMF3_query	211008_HOR_2180_chr6H	83.333	180	27	3	2842	3020	471932973	471933150	7.8e-35	163
HvCMF3_query	211008_HOR_2180_chr6H	83.333	168	27	1	2852	3019	79469943	79469777	4.7e-32	154
HvCMF3_query	211008_HOR_2180_chr6H	83.333	168	26	2	2852	3019	432045623	432045458	4.7e-32	154
HvCMF3_query	211008_HOR_13663_chr6H	83.333	168	27	1	2852	3019	78823515	78823349	4.7e-32	154
HvCMF3_query	211008_HOR_13663_chr6H	83.333	168	26	2	2852	3019	432772111	432771946	4.7e-32	154
HvCMF3_query	211008_FT262_chr6H	83.333	168	26	2	2852	3019	437275591	437275426	4.7e-32	154
HvCMF3_query	211007_HOR_12184_chr6H	83.333	168	27	1	2852	3019	80165952	80165786	4.7e-32	154
HvCMF3_query	211007_HOR_12184_chr6H	83.333	168	26	2	2852	3019	433282861	433282696	4.7e-32	154
HvCMF3_query	211007_HOR_12184_chr6H	83.333	168	24	4	2851	3016	490011118	490011283	1.69e-31	152
HvCMF3_query	221128_Maximus_chr6H	83.333	168	27	1	2852	3019	81715644	81715478	4.7e-32	154
HvCMF3_query	221128_Maximus_chr6H	83.333	168	26	2	2852	3019	431277989	431277824	4.7e-32	154
HvCMF3_query	221128_Maximus_chr6H	83.333	168	24	4	2851	3016	488181486	488181651	1.69e-31	152
HvCMF3_query	220830_Bowman_chr6H	83.333	168	27	1	2852	3019	82567699	82567533	4.7e-32	154
HvCMF3_query	220830_Bowman_chr6H	83.333	168	26	2	2852	3019	431867446	431867281	4.7e-32	154
HvCMF3_query	220816_RGT_Planet_chr6H	83.333	180	27	3	2842	3020	469565564	469565741	7.8e-35	163
HvCMF3_query	220816_RGT_Planet_chr6H	83.333	168	27	1	2852	3019	78687851	78687685	4.7e-32	154
HvCMF3_query	220816_RGT_Planet_chr6H	83.333	168	26	2	2852	3019	428842929	428842764	4.7e-32	154
HvCMF3_query	220809_Hocket_chr6H	83.333	168	27	1	2852	3019	81515161	81514995	4.7e-32	154
HvCMF3_query	220809_Hocket_chr6H	83.333	168	26	2	2852	3019	431564450	431564285	4.7e-32	154
HvCMF3_query	220214_Golden_Promise_chr6H	83.333	168	27	1	2852	3019	79515292	79515126	4.7e-32	154
HvCMF3_query	220214_Golden_Promise_chr6H	83.333	168	26	2	2852	3019	434869584	434869419	4.7e-32	154
HvCMF3_query	211124_Barke_chr6H	83.333	180	27	3	2842	3020	473276042	473276219	7.8e-35	163
HvCMF3_query	211124_Barke_chr6H	83.333	168	27	1	2852	3019	79101309	79101143	4.7e-32	154
HvCMF3_query	211124_Barke_chr6H	83.333	168	26	2	2852	3019	432476536	432476371	4.7e-32	154
HvCMF3_query	211124_Barke_chr6H	83.333	168	24	4	2851	3016	489408468	489408633	1.69e-31	152
HvCMF3_query	211008_FT144_chr6H	83.333	168	26	2	2852	3019	436791298	436791133	4.7e-32	154
HvCMF3_query	211008_FT144_chr6H	83.333	162	22	5	2847	3006	159288638	159288796	2.83e-29	145
HvCMF3_query	220816_Du_Li_Huang_ZDM01467_chr6H	83.333	168	26	2	2852	3019	438412083	438411918	4.7e-32	154
HvCMF3_query	220816_Du_Li_Huang_ZDM01467_chr6H	83.333	168	24	4	2851	3016	495928185	495928350	1.69e-31	152
HvCMF3_query	220809_HOR_1168_chr6H	83.333	168	26	2	2852	3019	441622806	441622641	4.7e-32	154
HvCMF3_query	220613_HOR_21599_chr6H	83.333	168	27	1	2852	3019	83714666	83714500	4.7e-32	154
HvCMF3_query	220613_HOR_21599_chr6H	83.333	168	26	2	2852	3019	438063408	438063243	4.7e-32	154
HvCMF3_query	220613_HOR_21599_chr6H	83.333	168	24	4	2851	3016	495585554	495585719	1.69e-31	152
HvCMF3_query	220519_HOR_3365_chr6H	83.333	168	26	2	2852	3019	430960298	430960133	4.7e-32	154
HvCMF3_query	220503_HOR_7552_chr6H	83.333	168	26	2	2852	3019	434349711	434349546	4.7e-32	154
HvCMF3_query	220503_HOR_7552_chr6H	83.333	168	24	4	2851	3016	492188658	492188823	1.69e-31	152
HvCMF3_query	220131_HOR_9972_chr6H	83.333	168	26	2	2852	3019	436028880	436028715	4.7e-32	154
HvCMF3_query	220131_HOR_9972_chr6H	83.333	168	24	4	2851	3016	493901851	493902016	1.69e-31	152
HvCMF3_query	220131_HOR_9972_chr6H	83.333	162	22	5	2847	3006	166246477	166246635	2.83e-29	145
HvCMF3_query	211228_HOR_2779_chr6H	83.333	168	26	2	2852	3019	451417421	451417256	4.7e-32	154
HvCMF3_query	211227_HOR_3474_chr6H	83.333	168	26	2	2852	3019	441603346	441603181	4.7e-32	154
HvCMF3_query	211207_HOR_18321_chr6H	83.333	168	26	2	2852	3019	433292641	433292476	4.7e-32	154
HvCMF3_query	211207_HOR_18321_chr6H	83.333	168	24	4	2851	3016	491154530	491154695	1.69e-31	152
HvCMF3_query	211207_HOR_18321_chr6H	83.333	162	22	5	2847	3006	164949773	164949931	2.83e-29	145
HvCMF3_query	211206_HOR_14273_chr6H	83.333	168	26	2	2852	3019	436585273	436585108	4.7e-32	154
HvCMF3_query	211129_HOR_7385_chr6H	83.333	168	26	2	2852	3019	454944931	454944766	4.7e-32	154
HvCMF3_query	211129_HOR_2830_chr6H	83.333	168	26	2	2852	3019	430148830	430148665	4.7e-32	154
HvCMF3_query	211129_HOR_2830_chr6H	83.333	168	24	4	2851	3016	487350597	487350762	1.69e-31	152
HvCMF3_query	220812_WBDC_348_chr6H	83.333	168	26	2	2852	3019	456324714	456324549	4.7e-32	154
HvCMF3_query	211221_HOR_14121_chr6H	83.333	168	26	2	2852	3019	430457262	430457097	4.7e-32	154
HvCMF3_query	211221_HOR_14121_chr6H	83.333	168	24	4	2851	3016	487244146	487244311	1.69e-31	152
HvCMF3_query	211008_HOR_7172_chr6H	83.333	168	26	2	2852	3019	444816992	444816827	4.7e-32	154
HvCMF3_query	211008_HOR_7172_chr6H	83.333	168	24	4	2851	3016	502001516	502001681	1.69e-31	152
HvCMF3_query	211008_WBDC_103_chr6H	83.333	168	26	2	2852	3019	450043318	450043153	4.7e-32	154
HvCMF3_query	211008_FT880_chr6H	83.333	168	26	2	2852	3019	439054955	439054790	4.7e-32	154
HvCMF3_query	220817_FT67_chr6H	83.333	168	26	2	2852	3019	440513604	440513439	4.7e-32	154
HvCMF3_query	220817_FT67_chr6H	83.333	108	15	3	2910	3016	38712552	38712447	8.03e-15	97.1
HvCMF3_query	220812_WBDC_348_chr5H	83.333	174	17	8	2852	3016	508181693	508181523	6.08e-31	150
HvCMF3_query	220812_FT11_chr5H	83.333	168	28	0	2852	3019	537323306	537323139	1.31e-32	156
HvCMF3_query	220809_Chikurin_Ibaraki_chr5H	83.333	168	21	7	2852	3016	557812119	557812282	2.19e-30	148
HvCMF3_query	220809_Chikurin_Ibaraki_chr5H	83.333	156	25	1	2852	3007	410437359	410437513	1.02e-28	143
HvCMF3_query	220809_Chiba_ZDM02064_chr5H	83.333	168	21	7	2852	3016	560406006	560406169	2.19e-30	148
HvCMF3_query	220809_Chiba_ZDM02064_chr5H	83.333	156	25	1	2852	3007	412953737	412953891	1.02e-28	143
HvCMF3_query	220613_HOR_4224_chr5H	83.333	168	21	7	2852	3016	557838157	557838320	2.19e-30	148
HvCMF3_query	220613_HOR_4224_chr5H	83.333	156	25	1	2852	3007	408761656	408761810	1.02e-28	143
HvCMF3_query	220519_HOR_13942_chr5H	83.333	168	27	1	2852	3019	504013046	504012880	4.7e-32	154
HvCMF3_query	220519_HOR_13942_chr5H	83.333	126	19	2	2870	2995	435138871	435138748	2.22e-20	115
HvCMF3_query	220411_Aizu6_chr5H	83.333	168	21	7	2852	3016	561057740	561057903	2.19e-30	148
HvCMF3_query	220411_Aizu6_chr5H	83.333	156	25	1	2852	3007	412053817	412053971	1.02e-28	143
HvCMF3_query	211227_HOR_3474_chr5H	83.333	168	27	1	2852	3019	495545071	495544905	4.7e-32	154
HvCMF3_query	211227_HOR_3474_chr5H	83.333	156	25	1	2852	3007	408803768	408803922	1.02e-28	143
HvCMF3_query	211008_HOR_495_chr5H	83.333	168	21	7	2852	3016	563231324	563231487	2.19e-30	148
HvCMF3_query	211008_HOR_495_chr5H	83.333	126	19	2	2870	2995	432421653	432421530	2.22e-20	115
HvCMF3_query	211008_HOR_495_chr5H	83.333	126	19	2	2870	2995	432477773	432477650	2.22e-20	115
HvCMF3_query	211007_HOR_12541_chr5H	83.333	174	22	7	2852	3021	547598275	547598105	4.7e-32	154
HvCMF3_query	211007_HOR_12541_chr5H	83.333	168	25	3	2852	3019	47730559	47730395	1.69e-31	152
HvCMF3_query	211007_HOR_12184_chr5H	83.333	168	21	7	2852	3016	560075386	560075549	2.19e-30	148
HvCMF3_query	211007_HOR_12184_chr5H	83.333	126	19	2	2870	2995	430828962	430828839	2.22e-20	115
HvCMF3_query	211007_HOR_12184_chr5H	83.333	126	19	2	2870	2995	430885089	430884966	2.22e-20	115
HvCMF3_query	211228_HOR_2779_chr5H	83.333	168	27	1	2852	3019	495072725	495072559	4.7e-32	154
HvCMF3_query	211129_HOR_7385_chr5H	83.333	168	27	1	2852	3019	505251012	505250846	4.7e-32	154
HvCMF3_query	211129_HOR_7385_chr5H	83.333	162	21	5	2848	3008	84705393	84705549	2.83e-29	145
HvCMF3_query	211129_HOR_7385_chr5H	83.333	126	19	2	2870	2995	436475745	436475622	2.22e-20	115
HvCMF3_query	220812_WBDC_349_chr3H	83.333	168	18	10	2846	3009	577026385	577026224	7.86e-30	147
HvCMF3_query	220812_WBDC_349_chr3H	83.333	162	22	5	2858	3017	306865899	306865741	2.83e-29	145
HvCMF3_query	211008_WBDC_207_chr3H	83.333	162	24	3	2849	3009	543234934	543235093	7.86e-30	147
HvCMF3_query	211008_FT880_chr3H	83.333	138	20	3	2873	3009	567554187	567554322	3.68e-23	124
HvCMF3_query	211008_FT262_chr3H	83.333	174	26	3	2844	3016	596229794	596229623	3.63e-33	158
HvCMF3_query	221128_Maximus_chr3H	83.333	168	21	7	2852	3016	615135266	615135103	2.19e-30	148
HvCMF3_query	220816_RGT_Planet_chr3H	83.333	168	21	7	2852	3016	617258219	617258056	2.19e-30	148
HvCMF3_query	220816_HOR_10096_chr3H	83.333	168	21	7	2852	3016	619643783	619643620	2.19e-30	148
HvCMF3_query	220812_HOR_13594_chr3H	83.333	168	21	7	2852	3016	619126835	619126672	2.19e-30	148
HvCMF3_query	220809_Hocket_chr3H	83.333	168	21	7	2852	3016	609177995	609177832	2.19e-30	148
HvCMF3_query	220809_Foma_chr3H	83.333	168	21	7	2852	3016	612758494	612758331	2.19e-30	148
HvCMF3_query	220613_OUN333_chr7H	83.333	180	26	4	2838	3016	612528457	612528633	7.8e-35	163
HvCMF3_query	220613_OUN333_chr7H	83.333	180	26	4	2838	3016	612586502	612586678	7.8e-35	163
HvCMF3_query	220519_HOR_3365_chr3H	83.333	168	21	7	2852	3016	613397915	613397752	2.19e-30	148
HvCMF3_query	220519_HOR_13942_chr3H	83.333	168	21	7	2852	3016	617963885	617963722	2.19e-30	148
HvCMF3_query	220518_HOR_13821_chr3H	83.333	168	21	7	2852	3016	613675234	613675071	2.19e-30	148
HvCMF3_query	220517_GoldenMelon_chr3H	83.333	168	21	7	2852	3016	616312047	616311884	2.19e-30	148
HvCMF3_query	220503_HOR_9043_chr3H	83.333	168	21	7	2852	3016	619739501	619739338	2.19e-30	148
HvCMF3_query	220503_HOR_7552_chr7H	83.333	168	21	7	2852	3016	193728734	193728897	2.19e-30	148
HvCMF3_query	220503_HOR_7552_chr3H	83.333	168	21	7	2852	3016	626751395	626751232	2.19e-30	148
HvCMF3_query	220411_HOR_3081_chr3H	83.333	168	21	7	2852	3016	618698088	618697925	2.19e-30	148
HvCMF3_query	220411_10TJ18_chr7H	83.333	168	21	7	2852	3016	194110999	194111162	2.19e-30	148
HvCMF3_query	220322_Bonus_chr3H	83.333	168	21	7	2852	3016	612269147	612268984	2.19e-30	148
HvCMF3_query	220214_Golden_Promise_chr3H	83.333	168	21	7	2852	3016	612388163	612388000	2.19e-30	148
HvCMF3_query	220208_HOR_10892_chr3H	83.333	168	21	7	2852	3016	618178718	618178555	2.19e-30	148
HvCMF3_query	211227_HOR_3474_chr7H	83.333	168	27	1	2852	3019	243571429	243571263	4.7e-32	154
HvCMF3_query	211207_WBDC_237_chr5H	83.333	168	22	6	2852	3016	111798876	111798712	6.08e-31	150
HvCMF3_query	211126_HOR_8117_chr3H	83.333	168	21	7	2852	3016	615555657	615555494	2.19e-30	148
HvCMF3_query	211126_HOR_6220_chr3H	83.333	168	21	7	2852	3016	619527995	619527832	2.19e-30	148
HvCMF3_query	211124_Barke_chr3H	83.333	168	21	7	2852	3016	614950460	614950297	2.19e-30	148
HvCMF3_query	211008_HOR_7172_chr3H	83.333	168	21	7	2852	3016	618988524	618988361	2.19e-30	148
HvCMF3_query	211008_HOR_19184_chr7H	83.333	156	24	2	2852	3007	612220764	612220917	1.02e-28	143
HvCMF3_query	211008_HOR_19184_chr3H	83.333	168	21	7	2852	3016	618621173	618621010	2.19e-30	148
HvCMF3_query	211008_HOR_14061_chr7H	83.333	180	26	4	2838	3016	600223282	600223458	7.8e-35	163
HvCMF3_query	211008_HOR_14061_chr7H	83.333	156	24	2	2852	3007	606737489	606737642	1.02e-28	143
HvCMF3_query	211008_HOR_14061_chr7H	83.333	156	23	3	2862	3016	597229982	597230135	3.66e-28	141
HvCMF3_query	211008_HOR_13663_chr3H	83.333	168	21	7	2852	3016	628525386	628525549	2.19e-30	148
HvCMF3_query	211007_WBDC_133_chr4H	83.333	168	21	7	2846	3009	600221727	600221563	2.19e-30	148
HvCMF3_query	211007_HOR_12184_chr3H	83.333	168	21	7	2852	3016	620997018	620997181	2.19e-30	148
HvCMF3_query	220816_Du_Li_Huang_ZDM01467_chr1H	83.333	144	18	6	2863	3005	376888093	376887955	2.85e-24	128
HvCMF3_query	220810_Igri_chr1H	83.333	132	18	4	2886	3016	345344965	345344837	1.71e-21	119
HvCMF3_query	220613_OUN333_chr3H	83.333	162	24	3	2849	3009	538212844	538213003	7.86e-30	147
HvCMF3_query	220411_HOR_3081_chr1H	83.333	132	18	4	2886	3016	343627494	343627366	1.71e-21	119
HvCMF3_query	211007_FT286_chr7H	83.333	168	25	3	2849	3016	20397698	20397862	1.69e-31	152
HvCMF3_query	211007_FT286_chr7H	83.333	156	24	2	2852	3007	615340963	615341116	1.02e-28	143
HvCMF3_query	211007_FT286_chr7H	83.333	156	21	5	2852	3005	186600979	186601131	1.32e-27	139
HvCMF3_query	220825_HID101_chr7H	83.333	168	27	1	2852	3019	241385337	241385171	4.7e-32	154
HvCMF3_query	220825_HID055_chr3H	83.333	168	21	7	2852	3016	571451053	571450890	2.19e-30	148
HvCMF3_query	220825_HID055_chr3H	83.333	168	21	7	2852	3016	627824361	627824198	2.19e-30	148
HvCMF3_query	211206_HOR_14273_chr7H	83.333	180	26	4	2838	3016	607826264	607826440	7.8e-35	163
HvCMF3_query	211206_HOR_14273_chr7H	83.333	168	27	1	2852	3019	246985385	246985219	4.7e-32	154
HvCMF3_query	220829_HID357_chr5H	83.333	156	25	1	2852	3007	424344702	424344856	1.02e-28	143
HvCMF3_query	220829_HID249_chr5H	83.333	156	25	1	2852	3007	408134424	408134578	1.02e-28	143
HvCMF3_query	220817_FT67_chr3H	83.333	168	21	7	2852	3016	567818280	567818117	2.19e-30	148
HvCMF3_query	220816_HOR_10096_chr5H	83.333	168	27	1	2852	3019	502054243	502054077	4.7e-32	154
HvCMF3_query	220816_HOR_10096_chr5H	83.333	168	21	7	2852	3016	563122496	563122659	2.19e-30	148
HvCMF3_query	220816_HOR_10096_chr5H	83.333	126	19	2	2870	2995	434055969	434055846	2.22e-20	115
HvCMF3_query	220816_Akashinirki_chr5H	83.333	168	21	7	2852	3016	560512236	560512399	2.19e-30	148
HvCMF3_query	220816_Akashinirki_chr5H	83.333	156	25	1	2852	3007	413249774	413249928	1.02e-28	143
HvCMF3_query	220812_WBDC_348_chr3H	83.333	168	21	7	2852	3016	564340712	564340549	2.19e-30	148
HvCMF3_query	220809_HOR_1168_chr5H	83.333	168	27	1	2852	3019	499553278	499553112	4.7e-32	154
HvCMF3_query	220809_HOR_1168_chr5H	83.333	168	21	7	2852	3016	561794502	561794665	2.19e-30	148
HvCMF3_query	220809_HOR_1168_chr5H	83.333	126	19	2	2870	2995	431142908	431142785	2.22e-20	115
HvCMF3_query	220809_Hocket_chr7H	83.333	180	26	4	2838	3016	605978042	605978218	7.8e-35	163
HvCMF3_query	220809_Hocket_chr7H	83.333	168	27	1	2852	3019	243282235	243282069	4.7e-32	154
HvCMF3_query	220809_Hocket_chr7H	83.333	156	24	2	2852	3007	612612715	612612868	1.02e-28	143
HvCMF3_query	220613_HOR_10350_chr5H	83.333	168	27	1	2852	3019	497140952	497140786	4.7e-32	154
HvCMF3_query	220503_HOR_7552_chr5H	83.333	168	21	7	2852	3016	561147319	561147482	2.19e-30	148
HvCMF3_query	211207_HOR_18321_chr5H	83.333	168	21	7	2852	3016	556668408	556668571	2.19e-30	148
HvCMF3_query	211206_HOR_14273_chr5H	83.333	168	27	1	2852	3019	497688040	497687874	4.7e-32	154
HvCMF3_query	211124_Barke_chr5H	83.333	126	19	2	2870	2995	440835386	440835263	2.22e-20	115
HvCMF3_query	211124_Barke_chr5H	83.333	126	19	2	2870	2995	440891518	440891395	2.22e-20	115
HvCMF3_query	211008_WBDC_207_chr5H	83.333	156	25	1	2852	3007	411807266	411807420	1.02e-28	143
HvCMF3_query	211008_WBDC_078_chr5H	83.333	156	25	1	2852	3007	406147249	406147403	1.02e-28	143
HvCMF3_query	211008_FT333_chr5H	83.333	156	25	1	2852	3007	407632479	407632633	1.02e-28	143
HvCMF3_query	211008_FT262_chr2H	83.333	180	19	11	2845	3019	478159064	478159237	1.31e-32	156
HvCMF3_query	211007_HOR_12541_chr3H	83.333	168	21	7	2852	3016	617066943	617066780	2.19e-30	148
HvCMF3_query	211007_HOR_12541_chr2H	83.333	180	20	10	2845	3019	474162386	474162560	3.63e-33	158
HvCMF3_query	211007_HOR_12541_chr2H	83.333	168	23	5	2851	3016	624596672	624596508	6.08e-31	150
HvCMF3_query	211007_FT286_chr2H	83.333	174	24	5	2847	3019	648905378	648905209	1.31e-32	156
HvCMF3_query	200416_MorexV3_chr5H	83.333	168	27	1	2852	3019	496586931	496586765	4.7e-32	154
HvCMF3_query	200416_MorexV3_chr5H	83.333	168	21	7	2852	3016	558417412	558417575	2.19e-30	148
HvCMF3_query	220825_HID055_chr4H	83.333	180	20	10	2845	3019	454605221	454605395	3.63e-33	158
HvCMF3_query	220825_HID055_chr4H	83.333	168	21	7	2852	3016	569321333	569321170	2.19e-30	148
HvCMF3_query	220322_HOR_1702_chr4H	83.333	150	21	4	2859	3007	582027911	582028057	1.7e-26	135
HvCMF3_query	211221_HOR_14121_chr4H	83.333	150	21	4	2859	3007	580105914	580106060	1.7e-26	135
HvCMF3_query	211207_WBDC_237_chr4H	83.333	150	21	4	2859	3007	584114992	584115138	1.7e-26	135
HvCMF3_query	211207_HOR_18321_chr4H	83.333	150	21	4	2859	3007	579913989	579914135	1.7e-26	135
HvCMF3_query	211008_WBDC_184_chr4H	83.333	156	22	4	2846	3000	5766705	5766553	3.66e-28	141
HvCMF3_query	211008_WBDC_103_chr1H	83.333	126	17	4	2874	2999	298530037	298530158	7.97e-20	113
HvCMF3_query	211008_HOR_495_chr2H	83.333	168	23	5	2852	3017	585030575	585030739	6.08e-31	150
HvCMF3_query	211007_FT286_chr4H	83.333	174	28	1	2847	3020	166975579	166975751	1.01e-33	159
HvCMF3_query	211007_FT286_chr4H	83.333	168	23	5	2852	3017	590519863	590519699	6.08e-31	150
HvCMF3_query	220825_HID101_chr2H	83.333	96	13	3	2914	3009	21924708	21924616	1.74e-11	86.1
HvCMF3_query	220817_FT67_chr7H	83.333	174	20	9	2845	3016	512714288	512714454	1.69e-31	152
HvCMF3_query	220812_WBDC_348_chr2H	83.333	180	20	10	2845	3019	477021984	477022158	3.63e-33	158
HvCMF3_query	220812_WBDC_348_chr2H	83.333	168	23	5	2852	3017	588306785	588306949	6.08e-31	150
HvCMF3_query	220809_Hocket_chr2H	83.333	168	23	5	2852	3017	581429376	581429540	6.08e-31	150
HvCMF3_query	220613_OUN333_chr5H	83.333	168	21	7	2852	3016	558726707	558726870	2.19e-30	148
HvCMF3_query	220519_HOR_3365_chr2H	83.333	180	20	10	2845	3019	472999789	472999963	3.63e-33	158
HvCMF3_query	220519_HOR_3365_chr2H	83.333	168	23	5	2852	3017	585887602	585887766	6.08e-31	150
HvCMF3_query	220519_HOR_3365_chr2H	83.333	96	13	3	2914	3009	20890549	20890457	1.74e-11	86.1
HvCMF3_query	220322_HOR_1702_chr1H	83.333	168	25	3	2851	3017	417936275	417936110	1.69e-31	152
HvCMF3_query	220214_HOR_21595_chr2H	83.333	168	23	5	2852	3017	582010321	582010485	6.08e-31	150
HvCMF3_query	211228_HOR_2779_chr2H	83.333	180	20	10	2845	3019	475685414	475685588	3.63e-33	158
HvCMF3_query	211228_HOR_2779_chr2H	83.333	168	23	5	2852	3017	587072195	587072359	6.08e-31	150
HvCMF3_query	211227_HOR_3474_chr2H	83.333	168	23	5	2852	3017	584651390	584651554	6.08e-31	150
HvCMF3_query	211227_HOR_3474_chr2H	83.333	96	13	3	2914	3009	20929215	20929123	1.74e-11	86.1
HvCMF3_query	211129_HOR_7385_chr2H	83.333	180	20	10	2845	3019	476543451	476543625	3.63e-33	158
HvCMF3_query	211129_HOR_7385_chr2H	83.333	168	23	5	2852	3017	586439159	586439323	6.08e-31	150
HvCMF3_query	211126_HOR_8117_chr5H	83.333	168	27	1	2852	3019	505658134	505657968	4.7e-32	154
HvCMF3_query	211008_WBDC_184_chr7H	83.333	168	25	3	2849	3016	26418754	26418918	1.69e-31	152
HvCMF3_query	211008_WBDC_184_chr7H	83.333	156	24	2	2852	3007	625635882	625636035	1.02e-28	143
HvCMF3_query	211008_WBDC_184_chr7H	83.333	150	23	2	2867	3016	187657618	187657765	4.73e-27	137
HvCMF3_query	211008_WBDC_078_chr1H	83.333	168	26	2	2849	3016	13966304	13966469	4.7e-32	154
HvCMF3_query	211008_HOR_495_chr7H	83.333	180	26	4	2838	3016	605496344	605496520	7.8e-35	163
HvCMF3_query	211008_HOR_495_chr7H	83.333	168	27	1	2852	3019	242823101	242822935	4.7e-32	154
HvCMF3_query	211008_HOR_19184_chr5H	83.333	168	28	0	2852	3019	525133369	525133202	1.31e-32	156
HvCMF3_query	211007_HOR_12541_chr7H	83.333	180	26	4	2838	3016	605510790	605510966	7.8e-35	163
HvCMF3_query	220830_Bowman_chr5H	83.333	168	21	7	2852	3016	559649351	559649514	2.19e-30	148
HvCMF3_query	220830_Bowman_chr2H	83.333	180	20	10	2845	3019	478033836	478034010	3.63e-33	158
HvCMF3_query	220825_HID101_chr5H	83.333	162	23	4	2846	3005	576430711	576430870	7.86e-30	147
HvCMF3_query	220816_Du_Li_Huang_ZDM01467_chr2H	83.333	180	20	10	2845	3019	473860453	473860627	3.63e-33	158
HvCMF3_query	220812_WBDC_349_chr7H	83.333	168	25	3	2849	3016	22932032	22932196	1.69e-31	152
HvCMF3_query	220812_HOR_13594_chr5H	83.333	168	27	1	2852	3019	498791187	498791021	4.7e-32	154
HvCMF3_query	220812_HOR_13594_chr2H	83.333	180	20	10	2845	3019	472076983	472077157	3.63e-33	158
HvCMF3_query	220809_Foma_chr5H	83.333	168	27	1	2852	3019	497466168	497466002	4.7e-32	154
HvCMF3_query	220613_OUN333_chr2H	83.333	180	20	10	2845	3019	473653204	473653378	3.63e-33	158
HvCMF3_query	220613_HOR_4224_chr2H	83.333	168	23	5	2852	3017	584291594	584291758	6.08e-31	150
HvCMF3_query	220613_HOR_21599_chr7H	83.333	180	26	4	2838	3016	607735811	607735987	7.8e-35	163
HvCMF3_query	220613_HOR_21599_chr7H	83.333	156	24	2	2852	3007	614285976	614286129	1.02e-28	143
HvCMF3_query	220613_HOR_10350_chr1H	83.333	144	18	6	2863	3005	377789130	377788992	2.85e-24	128
HvCMF3_query	220518_HOR_13821_chr7H	83.333	180	26	4	2838	3016	602360634	602360810	7.8e-35	163
HvCMF3_query	220518_HOR_13821_chr7H	83.333	156	24	2	2852	3007	608271427	608271580	1.02e-28	143
HvCMF3_query	220518_HOR_13821_chr5H	83.333	168	27	1	2852	3019	501766076	501765910	4.7e-32	154
HvCMF3_query	220517_GoldenMelon_chr5H	83.333	168	21	7	2852	3016	562727132	562727295	2.19e-30	148
HvCMF3_query	220503_HOR_9043_chr5H	83.333	168	27	1	2852	3019	499223190	499223024	4.7e-32	154
HvCMF3_query	220503_HOR_9043_chr1H	83.333	144	18	6	2863	3005	377311750	377311612	2.85e-24	128
HvCMF3_query	220503_HOR_7552_chr2H	83.333	168	23	5	2852	3017	587626918	587627082	6.08e-31	150
HvCMF3_query	220411_Aizu6_chr2H	83.333	168	23	5	2852	3017	584904258	584904422	6.08e-31	150
HvCMF3_query	220322_HOR_1702_chr2H	83.333	156	18	7	2849	2997	24629628	24629782	4.73e-27	137
HvCMF3_query	220322_Bonus_chr5H	83.333	126	19	2	2870	2995	429316399	429316276	2.22e-20	115
HvCMF3_query	220322_Bonus_chr5H	83.333	126	19	2	2870	2995	429372401	429372278	2.22e-20	115
HvCMF3_query	220214_Golden_Promise_chr5H	83.333	168	21	7	2852	3016	558832854	558833017	2.19e-30	148
HvCMF3_query	220208_HOR_10892_chr2H	83.333	156	18	7	2849	2997	25828726	25828880	4.73e-27	137
HvCMF3_query	220208_HOR_10892_chr1H	83.333	168	26	2	2849	3016	17694444	17694609	4.7e-32	154
HvCMF3_query	220131_HOR_9972_chr1H	83.333	144	18	6	2863	3005	374616099	374615961	2.85e-24	128
HvCMF3_query	220131_HOR_21256_chr2H	83.333	168	23	5	2852	3017	583264553	583264717	6.08e-31	150
HvCMF3_query	211222_HOR_21322_chr3H	83.333	168	21	7	2852	3016	617212461	617212298	2.19e-30	148
HvCMF3_query	211221_HOR_14121_chr7H	83.333	156	24	2	2852	3007	612420382	612420535	1.02e-28	143
HvCMF3_query	211207_WBDC_237_chr2H	83.333	168	23	5	2852	3017	578628097	578628261	6.08e-31	150
HvCMF3_query	211207_HOR_18321_chr2H	83.333	156	18	7	2849	2997	27646410	27646564	4.73e-27	137
HvCMF3_query	211207_HOR_18321_chr1H	83.333	144	18	6	2863	3005	380827110	380826972	2.85e-24	128
HvCMF3_query	211129_HOR_7385_chr1H	83.333	144	18	6	2863	3005	376896862	376896724	2.85e-24	128
HvCMF3_query	211126_HOR_6220_chr5H	83.333	168	27	1	2852	3019	497114624	497114458	4.7e-32	154
HvCMF3_query	211126_HOR_6220_chr1H	83.333	144	18	6	2863	3005	379286726	379286588	2.85e-24	128
HvCMF3_query	211008_WBDC_207_chr2H	83.333	180	20	10	2845	3019	476989477	476989651	3.63e-33	158
HvCMF3_query	211008_WBDC_207_chr2H	83.333	168	23	5	2852	3017	586070276	586070440	6.08e-31	150
HvCMF3_query	211008_WBDC_184_chr2H	83.333	180	20	10	2845	3019	475603959	475604133	3.63e-33	158
HvCMF3_query	211008_WBDC_184_chr2H	83.333	114	16	2	2903	3016	456731738	456731628	1.73e-16	102
HvCMF3_query	211008_HOR_7172_chr7H	83.333	168	25	3	2849	3016	19479236	19479400	1.69e-31	152
HvCMF3_query	211008_HOR_7172_chr7H	83.333	156	24	2	2852	3007	611474065	611474218	1.02e-28	143
HvCMF3_query	211008_HOR_7172_chr7H	83.333	156	23	3	2862	3016	603769370	603769523	3.66e-28	141
HvCMF3_query	211008_HOR_7172_chr4H	83.333	168	27	1	2852	3019	539845819	539845653	4.7e-32	154
HvCMF3_query	211008_HOR_495_chr3H	83.333	168	21	7	2852	3016	617733435	617733272	2.19e-30	148
HvCMF3_query	211008_HOR_2180_chr5H	83.333	168	21	7	2852	3016	556927197	556927360	2.19e-30	148
HvCMF3_query	211008_HOR_2180_chr5H	83.333	126	19	2	2870	2995	427886343	427886220	2.22e-20	115
HvCMF3_query	211008_HOR_2180_chr5H	83.333	126	19	2	2870	2995	427942469	427942346	2.22e-20	115
HvCMF3_query	211008_HOR_2180_chr2H	83.333	168	23	5	2852	3017	583714947	583715111	6.08e-31	150
HvCMF3_query	211008_HOR_2180_chr1H	83.333	132	18	4	2886	3016	342350714	342350586	1.71e-21	119
HvCMF3_query	211008_HOR_19184_chr2H	83.333	180	20	10	2845	3019	475498961	475499135	3.63e-33	158
HvCMF3_query	211008_HOR_14061_chr5H	83.333	162	24	3	2847	3007	486479224	486479065	7.86e-30	147
HvCMF3_query	211008_FT880_chr1H	83.333	168	25	3	2851	3017	414073825	414073660	1.69e-31	152
HvCMF3_query	211008_FT628_chr2H	83.333	180	20	10	2845	3019	474434547	474434721	3.63e-33	158
HvCMF3_query	211008_FT628_chr2H	83.333	168	23	5	2852	3017	586510231	586510395	6.08e-31	150
HvCMF3_query	211008_FT333_chr2H	83.333	168	23	5	2852	3017	579112314	579112478	6.08e-31	150
HvCMF3_query	211008_FT262_chr1H	83.333	168	26	2	2849	3016	14325181	14325346	4.7e-32	154
HvCMF3_query	211008_FT262_chr1H	83.333	150	22	3	2858	3006	441227584	441227437	1.7e-26	135
HvCMF3_query	211008_FT144_chr1H	83.333	168	26	2	2849	3016	13654960	13655125	4.7e-32	154
HvCMF3_query	211007_WBDC_133_chr7H	83.333	168	27	1	2852	3019	240198510	240198344	4.7e-32	154
HvCMF3_query	211007_WBDC_133_chr7H	83.333	168	21	7	2852	3016	186495762	186495925	2.19e-30	148
HvCMF3_query	211007_WBDC_133_chr1H	83.333	144	18	6	2863	3005	379128365	379128227	2.85e-24	128
HvCMF3_query	211007_HOR_12184_chr2H	83.333	168	23	5	2852	3017	585699212	585699376	6.08e-31	150
HvCMF3_query	211007_FT286_chr1H	83.333	102	13	3	2907	3007	411095809	411095907	3.74e-13	91.6
HvCMF3_query	200416_MorexV3_chr2H	83.333	180	20	10	2845	3019	477558389	477558563	3.63e-33	158
HvCMF3_query	200416_MorexV3_chr2H	83.333	168	23	5	2852	3017	589529234	589529398	6.08e-31	150
HvCMF3_query	220817_FT67_chr2H	83.333	174	24	5	2847	3019	654837864	654837695	1.31e-32	156
HvCMF3_query	220817_FT67_chr2H	83.333	168	23	5	2851	3016	632884290	632884126	6.08e-31	150
HvCMF3_query	220613_HOR_10350_chr2H	83.333	180	20	10	2845	3019	474503124	474503298	3.63e-33	158
HvCMF3_query	220411_10TJ18_chr4H	83.333	168	27	1	2852	3019	540081207	540081041	4.7e-32	154
HvCMF3_query	220411_10TJ18_chr2H	83.333	168	23	5	2852	3017	586785691	586785855	6.08e-31	150
HvCMF3_query	220131_HOR_21256_chr7H	83.333	180	26	4	2838	3016	601776695	601776871	7.8e-35	163
HvCMF3_query	220131_HOR_21256_chr7H	83.333	156	24	2	2852	3007	608471250	608471403	1.02e-28	143
HvCMF3_query	211228_HOR_2779_chr3H	83.333	168	21	7	2852	3016	617827299	617827136	2.19e-30	148
HvCMF3_query	211206_HOR_14273_chr3H	83.333	168	21	7	2852	3016	626174647	626174484	2.19e-30	148
HvCMF3_query	211206_HOR_14273_chr2H	83.333	96	13	3	2914	3009	23202218	23202126	1.74e-11	86.1
HvCMF3_query	211129_HOR_2830_chr7H	83.333	156	24	2	2852	3007	606316416	606316569	1.02e-28	143
HvCMF3_query	211126_HOR_6220_chr2H	83.333	180	20	10	2845	3019	477835118	477835292	3.63e-33	158
HvCMF3_query	211008_WBDC_199_chr5H	83.333	96	13	3	2922	3016	568775796	568775703	1.74e-11	86.1
HvCMF3_query	211008_HOR_14061_chr3H	83.333	168	21	7	2852	3016	613908327	613908164	2.19e-30	148
HvCMF3_query	211008_FT628_chr5H	83.333	174	17	7	2852	3016	506795628	506795458	6.08e-31	150
HvCMF3_query	200416_MorexV3_chr4H	83.333	168	27	1	2852	3019	540392548	540392382	4.7e-32	154
HvCMF3_query	221128_Maximus_chr7H	83.333	156	24	2	2852	3007	610739843	610739996	1.02e-28	143
HvCMF3_query	220830_Bowman_chr7H	83.333	180	26	4	2838	3016	606927210	606927386	7.8e-35	163
HvCMF3_query	220830_Bowman_chr7H	83.333	168	27	1	2852	3019	244491205	244491039	4.7e-32	154
HvCMF3_query	220830_Bowman_chr7H	83.333	156	24	2	2852	3007	612248175	612248328	1.02e-28	143
HvCMF3_query	220829_HID249_chr7H	83.333	168	25	3	2849	3016	22894840	22895004	1.69e-31	152
HvCMF3_query	220816_RGT_Planet_chr7H	83.333	156	23	3	2862	3016	599309804	599309957	3.66e-28	141
HvCMF3_query	220816_HOR_10096_chr7H	83.333	168	27	1	2852	3019	246283403	246283237	4.7e-32	154
HvCMF3_query	220816_HOR_10096_chr7H	83.333	156	24	2	2852	3007	613492154	613492307	1.02e-28	143
HvCMF3_query	220812_HOR_13594_chr7H	83.333	156	24	2	2852	3007	610876448	610876601	1.02e-28	143
HvCMF3_query	220810_Igri_chr7H	83.333	180	26	4	2838	3016	603912684	603912860	7.8e-35	163
HvCMF3_query	220809_HOR_1168_chr7H	83.333	168	27	1	2852	3019	246787164	246786998	4.7e-32	154
HvCMF3_query	220809_HOR_1168_chr7H	83.333	156	24	2	2852	3007	616326477	616326630	1.02e-28	143
HvCMF3_query	220613_HOR_4224_chr7H	83.333	180	26	4	2838	3016	604590406	604590582	7.8e-35	163
HvCMF3_query	220613_HOR_21599_chr3H	83.333	168	21	7	2852	3016	621745028	621744865	2.19e-30	148
HvCMF3_query	220519_HOR_3365_chr7H	83.333	180	26	4	2838	3016	603484900	603485076	7.8e-35	163
HvCMF3_query	220519_HOR_3365_chr7H	83.333	156	24	2	2852	3007	610309765	610309918	1.02e-28	143
HvCMF3_query	220519_HOR_13942_chr7H	83.333	180	26	4	2838	3016	603826578	603826754	7.8e-35	163
HvCMF3_query	220519_HOR_13942_chr7H	83.333	168	27	1	2852	3019	242044382	242044216	4.7e-32	154
HvCMF3_query	220503_HOR_8148_chr7H	83.333	156	24	2	2852	3007	606149973	606150126	1.02e-28	143
HvCMF3_query	220411_HOR_3081_chr7H	83.333	180	26	4	2838	3016	605856459	605856635	7.8e-35	163
HvCMF3_query	220411_HOR_3081_chr7H	83.333	168	27	1	2852	3019	242050550	242050384	4.7e-32	154
HvCMF3_query	220411_Aizu6_chr7H	83.333	180	26	4	2838	3016	607644075	607644251	7.8e-35	163
HvCMF3_query	220322_Bonus_chr7H	83.333	180	26	4	2838	3016	606286006	606286182	7.8e-35	163
HvCMF3_query	220322_Bonus_chr7H	83.333	156	24	2	2852	3007	613020411	613020564	1.02e-28	143
HvCMF3_query	220322_Bonus_chr7H	83.333	156	23	3	2862	3016	603114492	603114645	3.66e-28	141
HvCMF3_query	220214_HOR_21595_chr3H	83.333	168	21	7	2852	3016	616233896	616233733	2.19e-30	148
HvCMF3_query	220214_Golden_Promise_chr7H	83.333	180	26	4	2838	3016	604350976	604351152	7.8e-35	163
HvCMF3_query	220214_Golden_Promise_chr7H	83.333	156	24	2	2852	3007	611003267	611003420	1.02e-28	143
HvCMF3_query	220214_Golden_Promise_chr7H	83.333	156	23	3	2862	3016	601179440	601179593	3.66e-28	141
HvCMF3_query	220208_HOR_10892_chr7H	83.333	180	26	4	2838	3016	605999270	605999446	7.8e-35	163
HvCMF3_query	220208_HOR_10892_chr7H	83.333	168	27	1	2852	3019	245049388	245049222	4.7e-32	154
HvCMF3_query	220208_HOR_10892_chr7H	83.333	156	24	2	2852	3007	613036697	613036850	1.02e-28	143
HvCMF3_query	220131_HOR_9972_chr7H	83.333	168	21	7	2852	3016	187666669	187666832	2.19e-30	148
HvCMF3_query	211222_HOR_21322_chr7H	83.333	180	26	4	2838	3016	599182752	599182928	7.8e-35	163
HvCMF3_query	211222_HOR_21322_chr7H	83.333	168	25	3	2849	3016	22222114	22222278	1.69e-31	152
HvCMF3_query	211222_HOR_21322_chr7H	83.333	156	24	2	2852	3007	607222414	607222567	1.02e-28	143
HvCMF3_query	211221_HOR_14121_chr3H	83.333	168	21	7	2852	3016	617436120	617435957	2.19e-30	148
HvCMF3_query	211207_WBDC_237_chr7H	83.333	168	25	3	2849	3016	21578785	21578949	1.69e-31	152
HvCMF3_query	211126_HOR_8117_chr7H	83.333	180	26	4	2838	3016	601138869	601139045	7.8e-35	163
HvCMF3_query	211126_HOR_8117_chr7H	83.333	156	23	3	2862	3016	598344857	598345010	3.66e-28	141
HvCMF3_query	211124_Barke_chr7H	83.333	156	24	2	2852	3007	607924206	607924359	1.02e-28	143
HvCMF3_query	220825_HID055_chr3H	83.24	179	26	4	2845	3021	613786873	613787049	2.81e-34	161
HvCMF3_query	220503_HOR_7552_chr2H	83.24	179	19	11	2846	3019	477572934	477573106	4.7e-32	154
HvCMF3_query	220817_FT67_chr2H	83.24	179	19	11	2846	3019	482232906	482233078	4.7e-32	154
HvCMF3_query	200416_MorexV3_chr6H	83.237	173	25	4	2852	3022	534748698	534748528	1.31e-32	156
HvCMF3_query	220816_HOR_10096_chr6H	83.237	173	25	4	2852	3022	527336239	527336069	1.31e-32	156
HvCMF3_query	211007_FT286_chr6H	83.237	173	26	3	2846	3017	13759407	13759577	1.31e-32	156
HvCMF3_query	220519_HOR_13942_chr6H	83.237	173	25	4	2852	3022	525165831	525165661	1.31e-32	156
HvCMF3_query	220613_HOR_4224_chr6H	83.237	173	25	4	2852	3022	529841653	529841483	1.31e-32	156
HvCMF3_query	220411_Aizu6_chr6H	83.237	173	25	4	2852	3022	532340047	532339877	1.31e-32	156
HvCMF3_query	211008_HOR_495_chr6H	83.237	173	25	4	2852	3022	528805050	528804880	1.31e-32	156
HvCMF3_query	211008_HOR_2180_chr6H	83.237	173	25	4	2852	3022	526322265	526322095	1.31e-32	156
HvCMF3_query	211007_HOR_12184_chr6H	83.237	173	25	4	2852	3022	528182941	528182771	1.31e-32	156
HvCMF3_query	220809_HOR_1168_chr6H	83.237	173	25	4	2852	3022	537431773	537431603	1.31e-32	156
HvCMF3_query	211008_FT144_chr5H	83.237	173	19	6	2852	3016	527506076	527505906	6.08e-31	150
HvCMF3_query	211008_FT262_chr3H	83.237	173	21	7	2852	3021	629522955	629523122	1.69e-31	152
HvCMF3_query	220503_HOR_7552_chr7H	83.237	173	26	3	2852	3023	284831704	284831874	1.31e-32	156
HvCMF3_query	220411_10TJ18_chr7H	83.237	173	26	3	2852	3023	285973086	285973256	1.31e-32	156
HvCMF3_query	220411_HOR_3081_chr1H	83.237	173	27	1	2852	3024	38051013	38050843	3.63e-33	158
HvCMF3_query	220829_HID357_chr2H	83.237	173	24	5	2844	3016	529444676	529444509	4.7e-32	154
HvCMF3_query	211008_WBDC_078_chr2H	83.237	173	24	5	2844	3016	527117068	527116901	4.7e-32	154
HvCMF3_query	211008_FT262_chr4H	83.237	173	22	7	2844	3016	322610854	322611019	1.69e-31	152
HvCMF3_query	211008_FT144_chr2H	83.237	173	24	5	2844	3016	537750116	537749949	4.7e-32	154
HvCMF3_query	211007_FT286_chr5H	83.237	173	24	5	2852	3022	479088737	479088906	4.7e-32	154
HvCMF3_query	221128_Maximus_chr4H	83.237	173	22	6	2852	3021	588991900	588991732	1.69e-31	152
HvCMF3_query	220830_Bowman_chr4H	83.237	173	22	6	2852	3021	587623811	587623643	1.69e-31	152
HvCMF3_query	220816_RGT_Planet_chr4H	83.237	173	22	6	2852	3021	584769086	584768918	1.69e-31	152
HvCMF3_query	220816_HOR_10096_chr4H	83.237	173	22	6	2852	3021	590154008	590153840	1.69e-31	152
HvCMF3_query	220812_HOR_13594_chr4H	83.237	173	22	6	2852	3021	587747639	587747471	1.69e-31	152
HvCMF3_query	220809_Hocket_chr4H	83.237	173	22	6	2852	3021	590423114	590422946	1.69e-31	152
HvCMF3_query	220809_Foma_chr4H	83.237	173	22	6	2852	3021	589230033	589229865	1.69e-31	152
HvCMF3_query	220613_HOR_21599_chr4H	83.237	173	22	6	2852	3021	587545497	587545329	1.69e-31	152
HvCMF3_query	220613_HOR_10350_chr4H	83.237	173	22	6	2852	3021	587812827	587812659	1.69e-31	152
HvCMF3_query	220519_HOR_3365_chr4H	83.237	173	22	6	2852	3021	589206393	589206225	1.69e-31	152
HvCMF3_query	220519_HOR_13942_chr4H	83.237	173	22	6	2852	3021	588029530	588029362	1.69e-31	152
HvCMF3_query	220518_HOR_13821_chr4H	83.237	173	22	6	2852	3021	586622891	586622723	1.69e-31	152
HvCMF3_query	220503_HOR_9043_chr4H	83.237	173	22	6	2852	3021	587547955	587547787	1.69e-31	152
HvCMF3_query	220503_HOR_8148_chr4H	83.237	173	22	6	2852	3021	587940151	587939983	1.69e-31	152
HvCMF3_query	220322_Bonus_chr4H	83.237	173	22	6	2852	3021	587378221	587378053	1.69e-31	152
HvCMF3_query	220214_HOR_21595_chr4H	83.237	173	22	6	2852	3021	580260641	580260473	1.69e-31	152
HvCMF3_query	220214_Golden_Promise_chr4H	83.237	173	22	6	2852	3021	586716736	586716568	1.69e-31	152
HvCMF3_query	220208_HOR_10892_chr4H	83.237	173	22	6	2852	3021	589175493	589175325	1.69e-31	152
HvCMF3_query	220131_HOR_21256_chr4H	83.237	173	22	6	2852	3021	589011380	589011212	1.69e-31	152
HvCMF3_query	211227_HOR_3474_chr4H	83.237	173	22	6	2852	3021	592098653	592098485	1.69e-31	152
HvCMF3_query	211221_HOR_14121_chr4H	83.237	173	22	6	2852	3021	587692356	587692188	1.69e-31	152
HvCMF3_query	211206_HOR_14273_chr4H	83.237	173	22	6	2852	3021	590353904	590353736	1.69e-31	152
HvCMF3_query	211129_HOR_7385_chr4H	83.237	173	22	6	2852	3021	593470431	593470263	1.69e-31	152
HvCMF3_query	211129_HOR_2830_chr4H	83.237	173	22	6	2852	3021	587235660	587235492	1.69e-31	152
HvCMF3_query	211126_HOR_8117_chr4H	83.237	173	22	6	2852	3021	587554556	587554388	1.69e-31	152
HvCMF3_query	211126_HOR_6220_chr4H	83.237	173	22	6	2852	3021	590295608	590295440	1.69e-31	152
HvCMF3_query	211124_Barke_chr4H	83.237	173	22	6	2852	3021	585324501	585324333	1.69e-31	152
HvCMF3_query	211008_HOR_14061_chr4H	83.237	173	22	6	2852	3021	588032080	588031912	1.69e-31	152
HvCMF3_query	211007_HOR_12184_chr4H	83.237	173	22	6	2852	3021	585321169	585321001	1.69e-31	152
HvCMF3_query	211007_FT286_chr4H	83.237	173	22	7	2844	3016	330207984	330208149	1.69e-31	152
HvCMF3_query	220825_HID101_chr2H	83.237	173	26	3	2845	3016	55708424	55708594	1.31e-32	156
HvCMF3_query	211227_HOR_3474_chr2H	83.237	173	23	6	2851	3021	41004535	41004367	4.7e-32	154
HvCMF3_query	220613_HOR_21599_chr7H	83.237	173	22	7	2846	3017	626789092	626789258	1.69e-31	152
HvCMF3_query	220613_HOR_21599_chr7H	83.237	173	22	7	2846	3017	627155891	627155725	1.69e-31	152
HvCMF3_query	211129_HOR_7385_chr1H	83.237	173	27	1	2852	3024	37767853	37767683	3.63e-33	158
HvCMF3_query	211008_WBDC_207_chr2H	83.237	173	24	5	2844	3016	531872298	531872131	4.7e-32	154
HvCMF3_query	211008_FT628_chr2H	83.237	173	23	6	2851	3021	42563001	42562833	4.7e-32	154
HvCMF3_query	220812_FT11_chr4H	83.237	173	22	6	2852	3021	591421967	591421799	1.69e-31	152
HvCMF3_query	211206_HOR_14273_chr2H	83.237	173	23	6	2851	3021	43382862	43382694	4.7e-32	154
HvCMF3_query	220825_HID101_chr3H	83.237	173	24	5	2852	3022	597886522	597886353	4.7e-32	154
HvCMF3_query	220812_HOR_13594_chr7H	83.237	173	26	3	2852	3023	278867163	278867333	1.31e-32	156
HvCMF3_query	220503_HOR_8148_chr7H	83.237	173	22	7	2846	3017	618816887	618816721	1.69e-31	152
HvCMF3_query	220214_HOR_21595_chr3H	83.237	173	22	7	2851	3020	546441459	546441291	1.69e-31	152
HvCMF3_query	220208_HOR_10892_chr7H	83.237	173	22	7	2846	3017	626923700	626923534	1.69e-31	152
HvCMF3_query	211222_HOR_21322_chr7H	83.237	173	22	7	2846	3017	620413671	620413505	1.69e-31	152
HvCMF3_query	211221_HOR_14121_chr6H	83.234	167	24	4	2852	3016	7181111	7181275	6.08e-31	150
HvCMF3_query	220817_FT67_chr6H	83.234	167	22	6	2852	3016	65876700	65876538	2.19e-30	148
HvCMF3_query	220812_WBDC_349_chr5H	83.234	167	23	5	2852	3016	561574947	561575110	2.19e-30	148
HvCMF3_query	220812_WBDC_348_chr5H	83.234	167	25	3	2851	3016	538218362	538218526	6.08e-31	150
HvCMF3_query	220812_FT11_chr5H	83.234	167	23	5	2852	3016	104560172	104560009	2.19e-30	148
HvCMF3_query	220810_Igri_chr5H	83.234	167	23	5	2852	3016	492259827	492259990	2.19e-30	148
HvCMF3_query	220613_HOR_4224_chr5H	83.234	167	23	5	2852	3016	485290389	485290552	2.19e-30	148
HvCMF3_query	220411_HOR_3081_chr5H	83.234	167	23	5	2852	3016	487963991	487964154	2.19e-30	148
HvCMF3_query	220411_Aizu6_chr5H	83.234	167	23	5	2852	3016	488520088	488520251	2.19e-30	148
HvCMF3_query	220411_10TJ18_chr5H	83.234	167	23	5	2852	3016	491050484	491050647	2.19e-30	148
HvCMF3_query	220208_HOR_10892_chr5H	83.234	167	23	5	2852	3016	557176013	557176176	2.19e-30	148
HvCMF3_query	211227_HOR_3474_chr5H	83.234	167	23	5	2852	3016	483627520	483627683	2.19e-30	148
HvCMF3_query	211008_WBDC_103_chr5H	83.234	167	22	6	2852	3016	8692002	8692164	2.19e-30	148
HvCMF3_query	211008_HOR_495_chr5H	83.234	167	23	5	2852	3016	490186339	490186502	2.19e-30	148
HvCMF3_query	211008_HOR_495_chr5H	83.234	167	23	5	2852	3016	581566599	581566762	2.19e-30	148
HvCMF3_query	211008_FT880_chr5H	83.234	167	23	5	2852	3016	98732508	98732345	2.19e-30	148
HvCMF3_query	211008_FT880_chr5H	83.234	167	23	4	2852	3016	349600525	349600688	2.19e-30	148
HvCMF3_query	211008_FT262_chr5H	83.234	167	23	5	2852	3016	490614453	490614616	2.19e-30	148
HvCMF3_query	211008_FT144_chr5H	83.234	167	23	5	2852	3016	94083851	94083688	2.19e-30	148
HvCMF3_query	211007_HOR_12184_chr5H	83.234	167	23	5	2852	3016	487170880	487171043	2.19e-30	148
HvCMF3_query	220812_FT11_chr1H	83.234	167	22	6	2862	3025	134936452	134936289	2.19e-30	148
HvCMF3_query	211228_HOR_2779_chr5H	83.234	167	23	5	2852	3016	483550811	483550974	2.19e-30	148
HvCMF3_query	211228_HOR_2779_chr5H	83.234	167	23	5	2852	3016	555421101	555421264	2.19e-30	148
HvCMF3_query	211129_HOR_7385_chr5H	83.234	167	23	5	2852	3016	493138184	493138347	2.19e-30	148
HvCMF3_query	211129_HOR_7385_chr5H	83.234	167	23	5	2852	3016	565722803	565722966	2.19e-30	148
HvCMF3_query	211007_WBDC_133_chr5H	83.234	167	23	5	2852	3016	552083163	552083326	2.19e-30	148
HvCMF3_query	211008_WBDC_207_chr3H	83.234	167	23	5	2852	3016	590716038	590716201	2.19e-30	148
HvCMF3_query	211008_WBDC_207_chr3H	83.234	167	23	5	2852	3016	619010721	619010558	2.19e-30	148
HvCMF3_query	211008_WBDC_103_chr4H	83.234	167	24	4	2852	3017	565263436	565263599	6.08e-31	150
HvCMF3_query	211008_WBDC_078_chr3H	83.234	167	27	1	2852	3018	12153372	12153207	1.69e-31	152
HvCMF3_query	211008_FT880_chr3H	83.234	167	23	5	2852	3016	619761124	619760961	2.19e-30	148
HvCMF3_query	211008_FT262_chr3H	83.234	167	25	3	2851	3016	602938849	602939013	6.08e-31	150
HvCMF3_query	221128_Maximus_chr3H	83.234	167	24	4	2852	3016	10444680	10444516	6.08e-31	150
HvCMF3_query	221128_Maximus_chr3H	83.234	167	25	3	2851	3016	593801265	593801429	6.08e-31	150
HvCMF3_query	220830_Bowman_chr3H	83.234	167	25	3	2851	3016	594988714	594988878	6.08e-31	150
HvCMF3_query	220816_RGT_Planet_chr3H	83.234	167	25	3	2851	3016	596660837	596661001	6.08e-31	150
HvCMF3_query	220816_HOR_10096_chr3H	83.234	167	25	3	2851	3016	598505512	598505676	6.08e-31	150
HvCMF3_query	220816_Du_Li_Huang_ZDM01467_chr3H	83.234	167	25	3	2851	3016	603506411	603506575	6.08e-31	150
HvCMF3_query	220816_Du_Li_Huang_ZDM01467_chr3H	83.234	167	23	5	2852	3016	598330090	598330253	2.19e-30	148
HvCMF3_query	220816_Du_Li_Huang_ZDM01467_chr3H	83.234	167	23	5	2852	3016	625366463	625366300	2.19e-30	148
HvCMF3_query	220816_Akashinirki_chr3H	83.234	167	25	3	2851	3016	603765288	603765452	6.08e-31	150
HvCMF3_query	220816_Akashinirki_chr3H	83.234	167	23	5	2852	3016	625430106	625429943	2.19e-30	148
HvCMF3_query	220812_HOR_13594_chr3H	83.234	167	25	3	2851	3016	597329743	597329907	6.08e-31	150
HvCMF3_query	220809_Hocket_chr3H	83.234	167	25	3	2851	3016	589391784	589391948	6.08e-31	150
HvCMF3_query	220809_Foma_chr3H	83.234	167	25	3	2851	3016	591884106	591884270	6.08e-31	150
HvCMF3_query	220809_Chikurin_Ibaraki_chr3H	83.234	167	25	3	2851	3016	600706321	600706485	6.08e-31	150
HvCMF3_query	220809_Chikurin_Ibaraki_chr3H	83.234	167	23	5	2852	3016	595630766	595630929	2.19e-30	148
HvCMF3_query	220809_Chikurin_Ibaraki_chr3H	83.234	167	23	5	2852	3016	620431324	620431161	2.19e-30	148
HvCMF3_query	220809_Chiba_ZDM02064_chr3H	83.234	167	25	3	2851	3016	604542147	604542311	6.08e-31	150
HvCMF3_query	220809_Chiba_ZDM02064_chr3H	83.234	167	23	5	2852	3016	599287390	599287553	2.19e-30	148
HvCMF3_query	220809_Chiba_ZDM02064_chr3H	83.234	167	23	5	2852	3016	624633337	624633174	2.19e-30	148
HvCMF3_query	220613_HOR_10350_chr3H	83.234	167	25	3	2851	3016	595591620	595591784	6.08e-31	150
HvCMF3_query	220519_HOR_3365_chr3H	83.234	167	23	5	2852	3016	585343965	585344128	2.19e-30	148
HvCMF3_query	220519_HOR_13942_chr3H	83.234	167	25	3	2851	3016	597145535	597145699	6.08e-31	150
HvCMF3_query	220517_GoldenMelon_chr3H	83.234	167	25	3	2851	3016	595963682	595963846	6.08e-31	150
HvCMF3_query	220503_HOR_9043_chr3H	83.234	167	25	3	2851	3016	598944657	598944821	6.08e-31	150
HvCMF3_query	220503_HOR_7552_chr3H	83.234	167	25	3	2851	3016	604811553	604811717	6.08e-31	150
HvCMF3_query	220411_10TJ18_chr3H	83.234	167	25	3	2851	3016	596334512	596334676	6.08e-31	150
HvCMF3_query	220322_HOR_1702_chr3H	83.234	167	25	3	2851	3016	606675800	606675964	6.08e-31	150
HvCMF3_query	220322_Bonus_chr3H	83.234	167	24	4	2852	3016	10050836	10050672	6.08e-31	150
HvCMF3_query	220322_Bonus_chr3H	83.234	167	25	3	2851	3016	591394742	591394906	6.08e-31	150
HvCMF3_query	220214_Golden_Promise_chr3H	83.234	167	25	3	2851	3016	591063930	591064094	6.08e-31	150
HvCMF3_query	220208_HOR_10892_chr3H	83.234	167	25	3	2851	3016	596736689	596736853	6.08e-31	150
HvCMF3_query	211228_HOR_2779_chr7H	83.234	167	25	3	2852	3016	257583196	257583361	6.08e-31	150
HvCMF3_query	211227_HOR_3474_chr7H	83.234	167	25	3	2852	3016	259660777	259660942	6.08e-31	150
HvCMF3_query	211207_HOR_18321_chr3H	83.234	167	25	3	2851	3016	595595665	595595829	6.08e-31	150
HvCMF3_query	211207_HOR_18321_chr3H	83.234	167	23	5	2852	3016	616802028	616801865	2.19e-30	148
HvCMF3_query	211126_HOR_8117_chr3H	83.234	167	25	3	2851	3016	594045626	594045790	6.08e-31	150
HvCMF3_query	211126_HOR_6220_chr3H	83.234	167	25	3	2851	3016	599026539	599026703	6.08e-31	150
HvCMF3_query	211124_Barke_chr3H	83.234	167	25	3	2851	3016	594774433	594774597	6.08e-31	150
HvCMF3_query	211008_HOR_7172_chr3H	83.234	167	24	4	2852	3016	7344182	7344018	6.08e-31	150
HvCMF3_query	211008_HOR_7172_chr3H	83.234	167	25	3	2851	3016	598204302	598204466	6.08e-31	150
HvCMF3_query	211008_HOR_19184_chr3H	83.234	167	25	3	2851	3016	596100050	596100214	6.08e-31	150
HvCMF3_query	211008_HOR_14061_chr7H	83.234	167	23	5	2852	3016	15997115	15996952	2.19e-30	148
HvCMF3_query	211007_WBDC_133_chr4H	83.234	167	23	5	2852	3016	522184256	522184419	2.19e-30	148
HvCMF3_query	211007_HOR_12184_chr3H	83.234	167	25	3	2851	3016	595693103	595693267	6.08e-31	150
HvCMF3_query	220809_HOR_1168_chr1H	83.234	167	24	4	2851	3016	434678081	434677918	6.08e-31	150
HvCMF3_query	220613_OUN333_chr3H	83.234	167	24	4	2852	3016	9312928	9312764	6.08e-31	150
HvCMF3_query	220613_OUN333_chr3H	83.234	167	25	3	2851	3016	596703483	596703647	6.08e-31	150
HvCMF3_query	211008_WBDC_103_chr3H	83.234	167	23	5	2852	3016	623037186	623037023	2.19e-30	148
HvCMF3_query	211206_HOR_14273_chr7H	83.234	167	25	3	2852	3016	263075258	263075423	6.08e-31	150
HvCMF3_query	211129_HOR_7385_chr7H	83.234	167	25	3	2852	3016	262995731	262995896	6.08e-31	150
HvCMF3_query	211008_WBDC_184_chr1H	83.234	167	22	6	2862	3025	132422481	132422318	2.19e-30	148
HvCMF3_query	220829_HID357_chr5H	83.234	167	23	5	2852	3016	107841348	107841185	2.19e-30	148
HvCMF3_query	220829_HID249_chr5H	83.234	167	23	5	2852	3016	102287447	102287284	2.19e-30	148
HvCMF3_query	220825_HID380_chr5H	83.234	167	23	5	2852	3016	486614316	486614479	2.19e-30	148
HvCMF3_query	220817_FT67_chr3H	83.234	167	25	3	2851	3016	603325821	603325985	6.08e-31	150
HvCMF3_query	220812_WBDC_348_chr3H	83.234	167	24	4	2852	3016	551808256	551808092	6.08e-31	150
HvCMF3_query	220812_FT11_chr2H	83.234	167	22	5	2852	3016	629469162	629469324	2.19e-30	148
HvCMF3_query	220809_HOR_1168_chr5H	83.234	167	23	5	2852	3016	488362639	488362802	2.19e-30	148
HvCMF3_query	220809_Hocket_chr7H	83.234	167	25	3	2852	3016	259412423	259412588	6.08e-31	150
HvCMF3_query	220613_HOR_21599_chr2H	83.234	167	23	5	2852	3016	650147238	650147075	2.19e-30	148
HvCMF3_query	220503_HOR_7552_chr5H	83.234	167	23	5	2852	3016	489016064	489016227	2.19e-30	148
HvCMF3_query	220322_HOR_1702_chr5H	83.234	167	23	5	2852	3016	555809309	555809472	2.19e-30	148
HvCMF3_query	211206_HOR_14273_chr5H	83.234	167	23	5	2852	3016	485773525	485773688	2.19e-30	148
HvCMF3_query	211008_WBDC_207_chr5H	83.234	167	23	5	2852	3016	107715389	107715226	2.19e-30	148
HvCMF3_query	211008_WBDC_207_chr5H	83.234	167	23	4	2852	3016	356468153	356468316	2.19e-30	148
HvCMF3_query	211008_WBDC_199_chr2H	83.234	167	22	5	2852	3016	624715115	624715277	2.19e-30	148
HvCMF3_query	211008_WBDC_199_chr2H	83.234	167	23	5	2852	3016	654374896	654374733	2.19e-30	148
HvCMF3_query	211008_WBDC_103_chr2H	83.234	167	22	5	2852	3016	625918722	625918884	2.19e-30	148
HvCMF3_query	211008_WBDC_078_chr5H	83.234	167	23	5	2852	3016	101892111	101891948	2.19e-30	148
HvCMF3_query	211008_WBDC_078_chr5H	83.234	167	23	5	2852	3016	485711088	485711251	2.19e-30	148
HvCMF3_query	211008_FT262_chr4H	83.234	167	23	5	2852	3016	596021359	596021196	2.19e-30	148
HvCMF3_query	211008_FT262_chr2H	83.234	167	22	5	2852	3016	641601469	641601631	2.19e-30	148
HvCMF3_query	211007_FT286_chr3H	83.234	167	23	5	2852	3016	625184573	625184410	2.19e-30	148
HvCMF3_query	211007_FT286_chr2H	83.234	167	22	5	2852	3016	627449536	627449698	2.19e-30	148
HvCMF3_query	220829_HID249_chr4H	83.234	167	23	5	2852	3016	599972356	599972193	2.19e-30	148
HvCMF3_query	220825_HID055_chr4H	83.234	167	23	5	2852	3016	604774505	604774342	2.19e-30	148
HvCMF3_query	220825_HID055_chr4H	83.234	167	22	5	2852	3016	605664965	605665127	2.19e-30	148
HvCMF3_query	220812_WBDC_348_chr4H	83.234	167	23	5	2852	3016	551938038	551938201	2.19e-30	148
HvCMF3_query	220812_WBDC_348_chr1H	83.234	167	25	3	2852	3017	501547768	501547932	6.08e-31	150
HvCMF3_query	220809_Chikurin_Ibaraki_chr4H	83.234	167	25	3	2851	3016	526152297	526152461	6.08e-31	150
HvCMF3_query	220809_Chiba_ZDM02064_chr4H	83.234	167	25	3	2851	3016	531629747	531629911	6.08e-31	150
HvCMF3_query	220613_HOR_4224_chr4H	83.234	167	25	3	2851	3016	529630851	529631015	6.08e-31	150
HvCMF3_query	220519_HOR_13942_chr4H	83.234	167	25	3	2851	3016	529166964	529167128	6.08e-31	150
HvCMF3_query	220519_HOR_13942_chr1H	83.234	167	24	4	2851	3016	436245570	436245407	6.08e-31	150
HvCMF3_query	220411_Aizu6_chr4H	83.234	167	25	3	2851	3016	532419543	532419707	6.08e-31	150
HvCMF3_query	220322_Bonus_chr4H	83.234	167	25	3	2851	3016	529310094	529310258	6.08e-31	150
HvCMF3_query	211228_HOR_2779_chr4H	83.234	167	25	3	2851	3016	528891072	528891236	6.08e-31	150
HvCMF3_query	211129_HOR_7385_chr4H	83.234	167	25	3	2851	3016	533465060	533465224	6.08e-31	150
HvCMF3_query	211124_Barke_chr4H	83.234	167	25	3	2851	3016	526881501	526881665	6.08e-31	150
HvCMF3_query	211008_WBDC_103_chr1H	83.234	167	25	3	2852	3017	440437076	440437240	6.08e-31	150
HvCMF3_query	211008_WBDC_103_chr1H	83.234	167	23	4	2852	3016	503553507	503553344	2.19e-30	148
HvCMF3_query	211008_HOR_2180_chr4H	83.234	167	25	3	2851	3016	529891552	529891716	6.08e-31	150
HvCMF3_query	211008_HOR_13663_chr4H	83.234	167	25	3	2851	3016	529629548	529629712	6.08e-31	150
HvCMF3_query	211007_HOR_12184_chr4H	83.234	167	25	3	2851	3016	526829302	526829466	6.08e-31	150
HvCMF3_query	220825_HID101_chr2H	83.234	167	22	5	2852	3016	621341178	621341340	2.19e-30	148
HvCMF3_query	220817_FT67_chr7H	83.234	167	23	5	2852	3016	13614285	13614122	2.19e-30	148
HvCMF3_query	220817_FT67_chr7H	83.234	167	23	5	2852	3016	607132858	607133021	2.19e-30	148
HvCMF3_query	220816_Akashinirki_chr7H	83.234	167	25	3	2852	3016	259735821	259735986	6.08e-31	150
HvCMF3_query	220816_Akashinirki_chr7H	83.234	167	23	5	2852	3016	13197399	13197236	2.19e-30	148
HvCMF3_query	220809_Hocket_chr2H	83.234	167	23	5	2852	3016	654935961	654936124	2.19e-30	148
HvCMF3_query	220809_Chikurin_Ibaraki_chr1H	83.234	167	23	5	2852	3016	25407108	25407271	2.19e-30	148
HvCMF3_query	220809_Chiba_ZDM02064_chr1H	83.234	167	23	5	2852	3016	30949006	30949169	2.19e-30	148
HvCMF3_query	220613_OUN333_chr5H	83.234	167	23	5	2852	3016	486307679	486307842	2.19e-30	148
HvCMF3_query	220322_HOR_1702_chr1H	83.234	167	23	5	2852	3016	30409568	30409731	2.19e-30	148
HvCMF3_query	220322_Bonus_chr2H	83.234	167	23	5	2852	3016	650904975	650904812	2.19e-30	148
HvCMF3_query	220214_HOR_21595_chr2H	83.234	167	22	5	2852	3016	623276649	623276811	2.19e-30	148
HvCMF3_query	211228_HOR_2779_chr2H	83.234	167	23	5	2852	3016	650834909	650835072	2.19e-30	148
HvCMF3_query	211129_HOR_7385_chr2H	83.234	167	23	5	2852	3016	655417785	655417622	2.19e-30	148
HvCMF3_query	211008_WBDC_184_chr7H	83.234	167	23	5	2852	3016	534818404	534818241	2.19e-30	148
HvCMF3_query	211008_WBDC_078_chr1H	83.234	167	23	4	2852	3016	497061875	497061712	2.19e-30	148
HvCMF3_query	211008_HOR_495_chr7H	83.234	167	25	3	2852	3016	258994441	258994606	6.08e-31	150
HvCMF3_query	211008_HOR_495_chr7H	83.234	167	23	5	2852	3016	601835596	601835759	2.19e-30	148
HvCMF3_query	220830_Bowman_chr2H	83.234	167	23	5	2852	3016	658532193	658532030	2.19e-30	148
HvCMF3_query	220825_HID380_chr4H	83.234	167	25	3	2851	3016	524972796	524972960	6.08e-31	150
HvCMF3_query	220825_HID101_chr1H	83.234	167	22	6	2862	3025	132756205	132756042	2.19e-30	148
HvCMF3_query	220825_HID055_chr2H	83.234	167	23	5	2852	3016	94583472	94583309	2.19e-30	148
HvCMF3_query	220816_HOR_10096_chr1H	83.234	167	24	4	2851	3016	435288051	435287888	6.08e-31	150
HvCMF3_query	220816_Du_Li_Huang_ZDM01467_chr4H	83.234	167	25	3	2851	3016	532072970	532073134	6.08e-31	150
HvCMF3_query	220816_Du_Li_Huang_ZDM01467_chr2H	83.234	167	22	5	2852	3016	626144509	626144671	2.19e-30	148
HvCMF3_query	220816_Akashinirki_chr4H	83.234	167	25	3	2851	3016	530961489	530961653	6.08e-31	150
HvCMF3_query	220816_Akashinirki_chr2H	83.234	167	22	5	2852	3016	627789191	627789353	2.19e-30	148
HvCMF3_query	220816_Akashinirki_chr2H	83.234	167	23	5	2852	3016	656880400	656880237	2.19e-30	148
HvCMF3_query	220816_Akashinirki_chr1H	83.234	167	23	5	2852	3016	28523038	28523201	2.19e-30	148
HvCMF3_query	220812_WBDC_349_chr7H	83.234	167	24	4	2852	3016	448336424	448336588	6.08e-31	150
HvCMF3_query	220812_WBDC_349_chr7H	83.234	167	23	5	2852	3016	14878978	14878815	2.19e-30	148
HvCMF3_query	220812_HOR_13594_chr5H	83.234	167	23	5	2852	3016	102741324	102741161	2.19e-30	148
HvCMF3_query	220812_HOR_13594_chr1H	83.234	167	24	4	2851	3016	434986591	434986428	6.08e-31	150
HvCMF3_query	220809_Foma_chr5H	83.234	167	23	5	2852	3016	486157111	486157274	2.19e-30	148
HvCMF3_query	220809_Chikurin_Ibaraki_chr2H	83.234	167	22	5	2852	3016	627296334	627296496	2.19e-30	148
HvCMF3_query	220809_Chikurin_Ibaraki_chr2H	83.234	167	23	5	2852	3016	656283713	656283550	2.19e-30	148
HvCMF3_query	220809_Chiba_ZDM02064_chr2H	83.234	167	22	5	2852	3016	631479461	631479623	2.19e-30	148
HvCMF3_query	220809_Chiba_ZDM02064_chr2H	83.234	167	23	5	2852	3016	660437945	660437782	2.19e-30	148
HvCMF3_query	220613_OUN333_chr4H	83.234	167	25	3	2851	3016	529232501	529232665	6.08e-31	150
HvCMF3_query	220613_OUN333_chr2H	83.234	167	22	5	2852	3016	624287562	624287724	2.19e-30	148
HvCMF3_query	220613_HOR_4224_chr2H	83.234	167	23	5	2852	3016	657176375	657176212	2.19e-30	148
HvCMF3_query	220613_HOR_10350_chr1H	83.234	167	24	4	2851	3016	435183106	435182943	6.08e-31	150
HvCMF3_query	220519_HOR_13942_chr2H	83.234	167	22	5	2852	3016	623958967	623959129	2.19e-30	148
HvCMF3_query	220517_GoldenMelon_chr5H	83.234	167	23	5	2852	3016	490052673	490052836	2.19e-30	148
HvCMF3_query	220517_GoldenMelon_chr2H	83.234	167	23	5	2852	3016	650576943	650577106	2.19e-30	148
HvCMF3_query	220517_GoldenMelon_chr2H	83.234	167	23	5	2852	3016	655088677	655088514	2.19e-30	148
HvCMF3_query	220503_HOR_9043_chr2H	83.234	167	22	5	2852	3016	632272175	632272337	2.19e-30	148
HvCMF3_query	220503_HOR_9043_chr1H	83.234	167	24	4	2851	3016	433567483	433567320	6.08e-31	150
HvCMF3_query	220411_Aizu6_chr2H	83.234	167	23	5	2852	3016	657759554	657759391	2.19e-30	148
HvCMF3_query	220322_HOR_1702_chr2H	83.234	167	22	5	2852	3016	625597670	625597832	2.19e-30	148
HvCMF3_query	220131_HOR_9972_chr2H	83.234	167	22	5	2852	3016	626907589	626907751	2.19e-30	148
HvCMF3_query	220131_HOR_9972_chr2H	83.234	167	23	5	2852	3016	655844659	655844496	2.19e-30	148
HvCMF3_query	220131_HOR_21256_chr2H	83.234	167	22	5	2852	3016	624031555	624031717	2.19e-30	148
HvCMF3_query	211227_HOR_3474_chr1H	83.234	167	23	5	2852	3016	81487991	81487828	2.19e-30	148
HvCMF3_query	211227_HOR_3474_chr1H	83.234	167	23	4	2852	3016	502823275	502823112	2.19e-30	148
HvCMF3_query	211222_HOR_21322_chr5H	83.234	167	23	5	2852	3016	559609998	559610161	2.19e-30	148
HvCMF3_query	211221_HOR_14121_chr2H	83.234	167	22	5	2852	3016	623353059	623353221	2.19e-30	148
HvCMF3_query	211207_WBDC_237_chr2H	83.234	167	22	5	2852	3016	620707787	620707949	2.19e-30	148
HvCMF3_query	211126_HOR_6220_chr1H	83.234	167	24	4	2851	3016	436668743	436668580	6.08e-31	150
HvCMF3_query	211008_WBDC_199_chr1H	83.234	167	23	5	2852	3016	78969284	78969121	2.19e-30	148
HvCMF3_query	211008_WBDC_184_chr2H	83.234	167	22	6	2852	3016	145547135	145547297	2.19e-30	148
HvCMF3_query	211008_WBDC_184_chr2H	83.234	167	22	5	2852	3016	627746550	627746712	2.19e-30	148
HvCMF3_query	211008_HOR_7172_chr7H	83.234	167	25	3	2852	3016	257995686	257995851	6.08e-31	150
HvCMF3_query	211008_HOR_7172_chr5H	83.234	167	23	5	2852	3016	495522771	495522934	2.19e-30	148
HvCMF3_query	211008_HOR_7172_chr4H	83.234	167	25	3	2851	3016	528953782	528953946	6.08e-31	150
HvCMF3_query	211008_HOR_7172_chr2H	83.234	167	23	5	2852	3016	651590041	651590204	2.19e-30	148
HvCMF3_query	211008_HOR_7172_chr2H	83.234	167	23	5	2852	3016	655293390	655293227	2.19e-30	148
HvCMF3_query	211008_HOR_495_chr1H	83.234	167	24	4	2851	3016	438405766	438405603	6.08e-31	150
HvCMF3_query	211008_HOR_2180_chr2H	83.234	167	23	5	2852	3016	650032808	650032971	2.19e-30	148
HvCMF3_query	211008_HOR_2180_chr2H	83.234	167	23	5	2852	3016	654512983	654512820	2.19e-30	148
HvCMF3_query	211008_HOR_19184_chr2H	83.234	167	22	5	2852	3016	627324669	627324831	2.19e-30	148
HvCMF3_query	211008_FT880_chr2H	83.234	167	22	6	2852	3016	62716342	62716180	2.19e-30	148
HvCMF3_query	211008_FT880_chr2H	83.234	167	22	5	2852	3016	634551596	634551758	2.19e-30	148
HvCMF3_query	211008_FT628_chr2H	83.234	167	22	5	2852	3016	627017144	627017306	2.19e-30	148
HvCMF3_query	211008_FT333_chr2H	83.234	167	22	5	2852	3016	622757458	622757620	2.19e-30	148
HvCMF3_query	211007_WBDC_133_chr2H	83.234	167	22	5	2852	3016	625941924	625942086	2.19e-30	148
HvCMF3_query	211007_WBDC_133_chr1H	83.234	167	22	6	2862	3025	130495598	130495435	2.19e-30	148
HvCMF3_query	211007_FT286_chr1H	83.234	167	22	6	2862	3025	128217278	128217115	2.19e-30	148
HvCMF3_query	211007_FT286_chr1H	83.234	167	23	5	2852	3016	487957012	487957175	2.19e-30	148
HvCMF3_query	200416_MorexV3_chr1H	83.234	167	24	4	2851	3016	432509383	432509220	6.08e-31	150
HvCMF3_query	220825_HID055_chr5H	83.234	167	23	5	2852	3016	101138704	101138541	2.19e-30	148
HvCMF3_query	220817_FT67_chr2H	83.234	167	23	5	2852	3016	152598644	152598807	2.19e-30	148
HvCMF3_query	220613_HOR_4224_chr1H	83.234	167	24	4	2851	3016	431726683	431726520	6.08e-31	150
HvCMF3_query	220613_HOR_4224_chr1H	83.234	167	23	5	2852	3016	22256282	22256445	2.19e-30	148
HvCMF3_query	220613_HOR_10350_chr2H	83.234	167	22	5	2852	3016	623511615	623511777	2.19e-30	148
HvCMF3_query	220503_HOR_7552_chr4H	83.234	167	25	3	2851	3016	531983730	531983894	6.08e-31	150
HvCMF3_query	220411_Aizu6_chr1H	83.234	167	24	4	2851	3016	434649099	434648936	6.08e-31	150
HvCMF3_query	220411_Aizu6_chr1H	83.234	167	23	5	2852	3016	24951583	24951746	2.19e-30	148
HvCMF3_query	220411_10TJ18_chr4H	83.234	167	25	3	2851	3016	529234267	529234431	6.08e-31	150
HvCMF3_query	220411_10TJ18_chr2H	83.234	167	23	5	2852	3016	653049217	653049380	2.19e-30	148
HvCMF3_query	220411_10TJ18_chr2H	83.234	167	23	5	2852	3016	656595982	656595819	2.19e-30	148
HvCMF3_query	211228_HOR_2779_chr3H	83.234	167	25	3	2851	3016	595476384	595476548	6.08e-31	150
HvCMF3_query	211228_HOR_2779_chr3H	83.234	167	25	3	2851	3016	595488167	595488331	6.08e-31	150
HvCMF3_query	211228_HOR_2779_chr3H	83.234	167	23	5	2852	3016	589954002	589954165	2.19e-30	148
HvCMF3_query	211206_HOR_14273_chr3H	83.234	167	25	3	2851	3016	605978638	605978802	6.08e-31	150
HvCMF3_query	211206_HOR_14273_chr3H	83.234	167	23	5	2852	3016	597533973	597534136	2.19e-30	148
HvCMF3_query	211206_HOR_14273_chr2H	83.234	167	23	4	2852	3016	594321309	594321146	2.19e-30	148
HvCMF3_query	211126_HOR_6220_chr2H	83.234	167	22	5	2852	3016	628278124	628278286	2.19e-30	148
HvCMF3_query	211008_HOR_19184_chr4H	83.234	167	25	3	2851	3016	528608190	528608354	6.08e-31	150
HvCMF3_query	211008_HOR_14061_chr3H	83.234	167	25	3	2851	3016	592977840	592978004	6.08e-31	150
HvCMF3_query	211008_FT628_chr5H	83.234	167	22	6	2852	3016	564363068	564363230	2.19e-30	148
HvCMF3_query	220830_Bowman_chr7H	83.234	167	25	3	2852	3016	260627851	260628016	6.08e-31	150
HvCMF3_query	220829_HID249_chr3H	83.234	167	24	4	2852	3016	557652188	557652352	6.08e-31	150
HvCMF3_query	220825_HID101_chr3H	83.234	167	25	3	2852	3017	598458596	598458760	6.08e-31	150
HvCMF3_query	220825_HID055_chr7H	83.234	167	24	4	2852	3016	42086377	42086541	6.08e-31	150
HvCMF3_query	220825_HID055_chr7H	83.234	167	23	5	2852	3016	601525181	601525344	2.19e-30	148
HvCMF3_query	220816_HOR_10096_chr7H	83.234	167	25	3	2852	3016	262434526	262434691	6.08e-31	150
HvCMF3_query	220809_HOR_1168_chr7H	83.234	167	25	3	2852	3016	262909319	262909484	6.08e-31	150
HvCMF3_query	220613_HOR_21599_chr3H	83.234	167	25	3	2851	3016	600596896	600597060	6.08e-31	150
HvCMF3_query	220519_HOR_3365_chr7H	83.234	167	25	3	2852	3016	259426090	259426255	6.08e-31	150
HvCMF3_query	220519_HOR_13942_chr7H	83.234	167	25	3	2852	3016	258152005	258152170	6.08e-31	150
HvCMF3_query	220411_HOR_3081_chr7H	83.234	167	25	3	2852	3016	258185649	258185814	6.08e-31	150
HvCMF3_query	220411_HOR_3081_chr7H	83.234	167	24	4	2852	3016	288413855	288414019	6.08e-31	150
HvCMF3_query	220411_HOR_3081_chr7H	83.234	167	23	5	2852	3016	602147364	602147527	2.19e-30	148
HvCMF3_query	220214_HOR_21595_chr3H	83.234	167	25	3	2851	3016	596379490	596379654	6.08e-31	150
HvCMF3_query	220208_HOR_10892_chr7H	83.234	167	25	3	2852	3016	261164970	261165135	6.08e-31	150
HvCMF3_query	211008_WBDC_103_chr6H	83.23	161	24	3	2847	3006	174322849	174323007	2.83e-29	145
HvCMF3_query	220613_HOR_4224_chr5H	83.23	161	23	4	2848	3007	516173559	516173716	2.83e-29	145
HvCMF3_query	220411_Aizu6_chr5H	83.23	161	23	4	2848	3007	519390012	519390169	2.83e-29	145
HvCMF3_query	211008_FT880_chr5H	83.23	161	21	5	2848	3007	74751627	74751782	1.02e-28	143
HvCMF3_query	211008_FT333_chr1H	83.23	161	22	5	2858	3016	437558985	437558828	1.02e-28	143
HvCMF3_query	211206_HOR_14273_chr7H	83.23	161	20	7	2846	3005	604709080	604709234	3.66e-28	141
HvCMF3_query	220829_HID357_chr5H	83.23	161	21	5	2848	3007	83800352	83800507	1.02e-28	143
HvCMF3_query	220829_HID249_chr5H	83.23	161	21	5	2848	3007	78311454	78311609	1.02e-28	143
HvCMF3_query	220613_HOR_21599_chr2H	83.23	161	22	5	2858	3016	55256131	55256288	1.02e-28	143
HvCMF3_query	211124_Barke_chr5H	83.23	161	23	4	2848	3007	525804491	525804648	2.83e-29	145
HvCMF3_query	211008_WBDC_207_chr5H	83.23	161	21	5	2848	3007	83771305	83771460	1.02e-28	143
HvCMF3_query	211008_WBDC_078_chr5H	83.23	161	21	5	2848	3007	77936323	77936478	1.02e-28	143
HvCMF3_query	211008_FT333_chr5H	83.23	161	21	5	2848	3007	77529453	77529608	1.02e-28	143
HvCMF3_query	211008_HOR_495_chr2H	83.23	161	22	5	2858	3016	55084613	55084770	1.02e-28	143
HvCMF3_query	211007_HOR_12541_chr1H	83.23	161	21	6	2858	3016	464001107	464000951	1.02e-28	143
HvCMF3_query	220809_Hocket_chr5H	83.23	161	23	4	2848	3007	517259605	517259762	2.83e-29	145
HvCMF3_query	211227_HOR_3474_chr2H	83.23	161	22	5	2858	3016	53972538	53972695	1.02e-28	143
HvCMF3_query	211126_HOR_8117_chr5H	83.23	161	23	4	2848	3007	523119850	523120007	2.83e-29	145
HvCMF3_query	211126_HOR_8117_chr5H	83.23	161	21	5	2848	3007	86399545	86399700	1.02e-28	143
HvCMF3_query	211008_WBDC_078_chr1H	83.23	161	22	5	2858	3016	439629909	439629752	1.02e-28	143
HvCMF3_query	211007_HOR_12541_chr7H	83.23	161	20	7	2846	3005	602393580	602393734	3.66e-28	141
HvCMF3_query	220829_HID249_chr1H	83.23	161	21	5	2850	3008	39796622	39796778	1.02e-28	143
HvCMF3_query	220829_HID249_chr1H	83.23	161	22	5	2858	3016	437592487	437592330	1.02e-28	143
HvCMF3_query	220812_WBDC_349_chr7H	83.23	161	20	7	2852	3009	18995176	18995020	3.66e-28	141
HvCMF3_query	220812_WBDC_348_chr7H	83.23	161	20	7	2852	3009	22267433	22267277	3.66e-28	141
HvCMF3_query	220613_HOR_21599_chr7H	83.23	161	20	7	2852	3009	19309121	19308965	3.66e-28	141
HvCMF3_query	220518_HOR_13821_chr7H	83.23	161	20	7	2852	3009	20800776	20800620	3.66e-28	141
HvCMF3_query	220518_HOR_13821_chr5H	83.23	161	23	4	2848	3007	519773594	519773751	2.83e-29	145
HvCMF3_query	220503_HOR_8148_chr5H	83.23	161	23	4	2848	3007	515808561	515808718	2.83e-29	145
HvCMF3_query	220322_Bonus_chr5H	83.23	161	23	4	2848	3007	515679802	515679959	2.83e-29	145
HvCMF3_query	211221_HOR_14121_chr7H	83.23	161	20	7	2852	3009	20109871	20109715	3.66e-28	141
HvCMF3_query	211008_WBDC_207_chr1H	83.23	161	22	5	2858	3016	439642156	439641999	1.02e-28	143
HvCMF3_query	211008_HOR_7172_chr2H	83.23	161	22	5	2858	3016	54180717	54180874	1.02e-28	143
HvCMF3_query	211008_FT880_chr1H	83.23	161	22	5	2858	3016	437927108	437926951	1.02e-28	143
HvCMF3_query	211129_HOR_2830_chr7H	83.23	161	20	7	2852	3009	21122103	21121947	3.66e-28	141
HvCMF3_query	211126_HOR_8117_chr7H	83.23	161	20	7	2852	3009	16477579	16477423	3.66e-28	141
HvCMF3_query	220812_WBDC_348_chr5H	83.226	155	22	4	2852	3006	17950410	17950560	1.32e-27	139
HvCMF3_query	220810_Igri_chr5H	83.226	155	22	4	2852	3006	20635827	20635977	1.32e-27	139
HvCMF3_query	220809_Chikurin_Ibaraki_chr5H	83.226	155	23	3	2852	3005	497196766	497196918	1.32e-27	139
HvCMF3_query	220809_Chiba_ZDM02064_chr5H	83.226	155	23	3	2852	3005	499697289	499697441	1.32e-27	139
HvCMF3_query	220519_HOR_13942_chr5H	83.226	155	22	4	2852	3006	20798188	20798338	1.32e-27	139
HvCMF3_query	220411_10TJ18_chr5H	83.226	155	22	4	2852	3006	19934324	19934474	1.32e-27	139
HvCMF3_query	220411_10TJ18_chr5H	83.226	155	23	3	2852	3005	502792335	502792487	1.32e-27	139
HvCMF3_query	220208_HOR_10892_chr5H	83.226	155	22	4	2852	3006	21430549	21430699	1.32e-27	139
HvCMF3_query	211008_FT262_chr5H	83.226	155	23	3	2852	3005	497942184	497942336	1.32e-27	139
HvCMF3_query	211008_FT144_chr5H	83.226	155	22	4	2852	3006	17296211	17296361	1.32e-27	139
HvCMF3_query	211008_FT144_chr5H	83.226	155	23	3	2852	3005	516169679	516169831	1.32e-27	139
HvCMF3_query	211228_HOR_2779_chr5H	83.226	155	22	4	2852	3006	20712302	20712452	1.32e-27	139
HvCMF3_query	211007_WBDC_133_chr5H	83.226	155	22	4	2852	3006	17245088	17245238	1.32e-27	139
HvCMF3_query	211008_WBDC_078_chr3H	83.226	155	22	4	2862	3016	101075058	101074908	1.32e-27	139
HvCMF3_query	220816_Du_Li_Huang_ZDM01467_chr3H	83.226	155	22	4	2862	3016	102293314	102293164	1.32e-27	139
HvCMF3_query	220517_GoldenMelon_chr3H	83.226	155	22	4	2862	3016	100254318	100254168	1.32e-27	139
HvCMF3_query	220503_HOR_7552_chr3H	83.226	155	22	4	2862	3016	100590946	100590796	1.32e-27	139
HvCMF3_query	211207_WBDC_237_chr5H	83.226	155	23	3	2852	3005	507634970	507635122	1.32e-27	139
HvCMF3_query	211008_WBDC_199_chr3H	83.226	155	22	4	2862	3016	98638156	98638006	1.32e-27	139
HvCMF3_query	211008_WBDC_199_chr3H	83.226	155	21	5	2852	3004	208027334	208027485	4.73e-27	137
HvCMF3_query	211007_HOR_12184_chr3H	83.226	155	22	4	2862	3016	100457990	100457840	1.32e-27	139
HvCMF3_query	220829_HID357_chr5H	83.226	155	22	4	2852	3006	22050631	22050781	1.32e-27	139
HvCMF3_query	220829_HID357_chr2H	83.226	155	21	5	2852	3005	646124503	646124653	4.73e-27	137
HvCMF3_query	220829_HID249_chr5H	83.226	155	23	3	2852	3005	496778475	496778627	1.32e-27	139
HvCMF3_query	220829_HID249_chr2H	83.226	155	21	5	2852	3005	646801483	646801633	4.73e-27	137
HvCMF3_query	220816_HOR_10096_chr5H	83.226	155	23	3	2852	3005	501951185	501951337	1.32e-27	139
HvCMF3_query	220816_Du_Li_Huang_ZDM01467_chr5H	83.226	155	23	3	2852	3005	501915825	501915977	1.32e-27	139
HvCMF3_query	220816_Akashinirki_chr5H	83.226	155	23	3	2852	3005	500320456	500320608	1.32e-27	139
HvCMF3_query	220503_HOR_7552_chr5H	83.226	155	22	4	2852	3006	22217530	22217680	1.32e-27	139
HvCMF3_query	220503_HOR_7552_chr5H	83.226	155	23	3	2852	3005	500930453	500930605	1.32e-27	139
HvCMF3_query	220322_HOR_1702_chr5H	83.226	155	23	3	2852	3005	495021290	495021442	1.32e-27	139
HvCMF3_query	220131_HOR_21256_chr5H	83.226	155	22	4	2852	3006	21059209	21059359	1.32e-27	139
HvCMF3_query	211207_HOR_18321_chr5H	83.226	155	23	3	2852	3005	496888976	496889128	1.32e-27	139
HvCMF3_query	211008_WBDC_207_chr5H	83.226	155	23	3	2852	3005	497080810	497080962	1.32e-27	139
HvCMF3_query	211008_WBDC_078_chr2H	83.226	155	21	5	2852	3005	639604660	639604810	4.73e-27	137
HvCMF3_query	211008_FT333_chr5H	83.226	155	22	4	2852	3006	18931867	18932017	1.32e-27	139
HvCMF3_query	211007_HOR_12541_chr3H	83.226	155	22	4	2862	3016	96644563	96644413	1.32e-27	139
HvCMF3_query	221128_Maximus_chr4H	83.226	155	22	4	2862	3016	603212820	603212670	1.32e-27	139
HvCMF3_query	220830_Bowman_chr4H	83.226	155	22	4	2862	3016	601701969	601701819	1.32e-27	139
HvCMF3_query	220816_RGT_Planet_chr4H	83.226	155	22	4	2862	3016	599044543	599044393	1.32e-27	139
HvCMF3_query	220812_WBDC_348_chr1H	83.226	155	19	5	2852	3005	415351011	415350863	1.7e-26	135
HvCMF3_query	220809_HOR_1168_chr4H	83.226	155	22	4	2862	3016	603375982	603375832	1.32e-27	139
HvCMF3_query	220809_Hocket_chr4H	83.226	155	22	4	2862	3016	604629806	604629656	1.32e-27	139
HvCMF3_query	220809_Foma_chr4H	83.226	155	22	4	2862	3016	603416870	603416720	1.32e-27	139
HvCMF3_query	220809_Chikurin_Ibaraki_chr4H	83.226	155	22	4	2862	3016	597355936	597355786	1.32e-27	139
HvCMF3_query	220809_Chiba_ZDM02064_chr4H	83.226	155	22	4	2862	3016	604455359	604455209	1.32e-27	139
HvCMF3_query	220613_HOR_21599_chr4H	83.226	155	22	4	2862	3016	602647100	602646950	1.32e-27	139
HvCMF3_query	220519_HOR_3365_chr4H	83.226	155	22	4	2862	3016	603601014	603600864	1.32e-27	139
HvCMF3_query	220519_HOR_13942_chr4H	83.226	155	22	4	2862	3016	602168296	602168146	1.32e-27	139
HvCMF3_query	220517_GoldenMelon_chr4H	83.226	155	22	4	2862	3016	601565448	601565298	1.32e-27	139
HvCMF3_query	220503_HOR_8148_chr4H	83.226	155	22	4	2862	3016	601827912	601827762	1.32e-27	139
HvCMF3_query	220322_HOR_1702_chr4H	83.226	155	22	4	2862	3016	603478727	603478577	1.32e-27	139
HvCMF3_query	220322_Bonus_chr4H	83.226	155	22	4	2862	3016	601346221	601346071	1.32e-27	139
HvCMF3_query	220214_Golden_Promise_chr4H	83.226	155	22	4	2862	3016	601353789	601353639	1.32e-27	139
HvCMF3_query	211228_HOR_2779_chr4H	83.226	155	22	4	2862	3016	600795896	600795746	1.32e-27	139
HvCMF3_query	211227_HOR_3474_chr4H	83.226	155	22	4	2862	3016	605876162	605876012	1.32e-27	139
HvCMF3_query	211207_WBDC_237_chr4H	83.226	155	22	4	2862	3016	605503987	605503837	1.32e-27	139
HvCMF3_query	211206_HOR_14273_chr4H	83.226	155	22	4	2862	3016	604437704	604437554	1.32e-27	139
HvCMF3_query	211129_HOR_7385_chr4H	83.226	155	22	4	2862	3016	607488380	607488230	1.32e-27	139
HvCMF3_query	211008_HOR_495_chr4H	83.226	155	22	4	2862	3016	600404917	600404767	1.32e-27	139
HvCMF3_query	211008_HOR_14061_chr4H	83.226	155	22	4	2862	3016	601858247	601858097	1.32e-27	139
HvCMF3_query	211007_HOR_12184_chr4H	83.226	155	22	4	2862	3016	597700747	597700897	1.32e-27	139
HvCMF3_query	220816_Akashinirki_chr7H	83.226	155	25	1	2862	3016	4732708	4732555	3.66e-28	141
HvCMF3_query	220613_OUN333_chr5H	83.226	155	23	3	2852	3005	497619071	497619223	1.32e-27	139
HvCMF3_query	211126_HOR_8117_chr5H	83.226	155	22	4	2852	3006	19422783	19422933	1.32e-27	139
HvCMF3_query	211008_WBDC_078_chr1H	83.226	155	25	1	2852	3006	458667109	458667262	3.66e-28	141
HvCMF3_query	211008_HOR_19184_chr5H	83.226	155	23	3	2852	3005	498320212	498320364	1.32e-27	139
HvCMF3_query	221128_Maximus_chr5H	83.226	155	22	4	2852	3006	20946845	20946995	1.32e-27	139
HvCMF3_query	220825_HID101_chr5H	83.226	155	22	4	2852	3006	20021504	20021654	1.32e-27	139
HvCMF3_query	220816_Du_Li_Huang_ZDM01467_chr4H	83.226	155	22	4	2862	3016	604289652	604289502	1.32e-27	139
HvCMF3_query	220816_Akashinirki_chr4H	83.226	155	22	4	2862	3016	603551198	603551048	1.32e-27	139
HvCMF3_query	220812_HOR_13594_chr5H	83.226	155	22	4	2852	3006	19834708	19834858	1.32e-27	139
HvCMF3_query	220809_Foma_chr5H	83.226	155	22	4	2852	3006	21326677	21326827	1.32e-27	139
HvCMF3_query	220613_OUN333_chr4H	83.226	155	22	4	2862	3016	600542049	600541899	1.32e-27	139
HvCMF3_query	220519_HOR_3365_chr5H	83.226	155	22	4	2852	3006	21089150	21089300	1.32e-27	139
HvCMF3_query	220518_HOR_13821_chr5H	83.226	155	22	4	2852	3006	22222643	22222793	1.32e-27	139
HvCMF3_query	220503_HOR_8148_chr5H	83.226	155	22	4	2852	3006	22537976	22538126	1.32e-27	139
HvCMF3_query	220322_Bonus_chr5H	83.226	155	22	4	2852	3006	21117782	21117932	1.32e-27	139
HvCMF3_query	220214_Golden_Promise_chr5H	83.226	155	22	4	2852	3006	21238370	21238520	1.32e-27	139
HvCMF3_query	220131_HOR_9972_chr2H	83.226	155	21	5	2852	3005	645739885	645740035	4.73e-27	137
HvCMF3_query	211008_WBDC_207_chr2H	83.226	155	21	5	2852	3005	648301083	648301233	4.73e-27	137
HvCMF3_query	211008_HOR_7172_chr4H	83.226	155	22	4	2862	3016	603018177	603018027	1.32e-27	139
HvCMF3_query	211008_FT880_chr1H	83.226	155	25	1	2852	3006	457384898	457385051	3.66e-28	141
HvCMF3_query	211008_FT333_chr2H	83.226	155	21	5	2852	3005	642273965	642274115	4.73e-27	137
HvCMF3_query	211007_WBDC_133_chr2H	83.226	155	17	9	2866	3016	609202424	609202573	6.12e-26	134
HvCMF3_query	220503_HOR_7552_chr4H	83.226	155	22	4	2862	3016	603939035	603938885	1.32e-27	139
HvCMF3_query	220411_10TJ18_chr4H	83.226	155	22	4	2862	3016	601366111	601365961	1.32e-27	139
HvCMF3_query	211008_HOR_19184_chr4H	83.226	155	22	4	2862	3016	601021132	601020982	1.32e-27	139
HvCMF3_query	211008_FT628_chr5H	83.226	155	23	3	2852	3005	492892186	492892338	1.32e-27	139
HvCMF3_query	220829_HID249_chr3H	83.226	155	22	4	2862	3016	102650320	102650170	1.32e-27	139
HvCMF3_query	220809_Chikurin_Ibaraki_chr7H	83.226	155	25	1	2862	3016	3854367	3854214	3.66e-28	141
HvCMF3_query	220809_Chiba_ZDM02064_chr7H	83.226	155	25	1	2862	3016	4736410	4736257	3.66e-28	141
HvCMF3_query	220613_HOR_21599_chr3H	83.226	155	22	4	2862	3016	102546995	102546845	1.32e-27	139
HvCMF3_query	220214_HOR_21595_chr3H	83.226	155	22	4	2862	3016	100697492	100697342	1.32e-27	139
HvCMF3_query	211221_HOR_14121_chr3H	83.226	155	22	4	2862	3016	102521169	102521019	1.32e-27	139
HvCMF3_query	220810_Igri_chr5H	83.221	149	21	3	2862	3009	583350917	583350772	6.12e-26	134
HvCMF3_query	220810_Igri_chr5H	83.221	149	18	7	2871	3016	507672193	507672049	7.92e-25	130
HvCMF3_query	220809_Chikurin_Ibaraki_chr5H	83.221	149	21	3	2862	3009	574528018	574527873	6.12e-26	134
HvCMF3_query	220809_Chiba_ZDM02064_chr5H	83.221	149	21	3	2862	3009	577121425	577121280	6.12e-26	134
HvCMF3_query	220519_HOR_13942_chr5H	83.221	149	21	3	2862	3009	582168115	582167970	6.12e-26	134
HvCMF3_query	220411_10TJ18_chr5H	83.221	149	21	3	2862	3009	581272123	581271978	6.12e-26	134
HvCMF3_query	220208_HOR_10892_chr5H	83.221	149	21	3	2862	3009	573138696	573138551	6.12e-26	134
HvCMF3_query	211227_HOR_3474_chr5H	83.221	149	21	3	2862	3009	573635941	573635796	6.12e-26	134
HvCMF3_query	211008_WBDC_103_chr5H	83.221	149	21	3	2862	3009	583152734	583152589	6.12e-26	134
HvCMF3_query	211008_HOR_495_chr5H	83.221	149	21	3	2862	3009	578966131	578965986	6.12e-26	134
HvCMF3_query	211008_HOR_13663_chr5H	83.221	149	18	7	2871	3016	503463657	503463513	7.92e-25	130
HvCMF3_query	211008_FT262_chr5H	83.221	149	21	3	2862	3009	578702477	578702332	6.12e-26	134
HvCMF3_query	211008_FT144_chr5H	83.221	149	21	3	2862	3009	594233568	594233423	6.12e-26	134
HvCMF3_query	211007_HOR_12541_chr5H	83.221	149	21	3	2862	3009	582106307	582106162	6.12e-26	134
HvCMF3_query	211007_HOR_12184_chr5H	83.221	149	21	3	2862	3009	590384086	590384231	6.12e-26	134
HvCMF3_query	220131_HOR_9972_chr5H	83.221	149	21	3	2862	3009	576091638	576091493	6.12e-26	134
HvCMF3_query	211228_HOR_2779_chr5H	83.221	149	21	3	2862	3009	572229932	572229787	6.12e-26	134
HvCMF3_query	220816_RGT_Planet_chr5H	83.221	149	21	3	2862	3009	581949620	581949475	6.12e-26	134
HvCMF3_query	220816_HOR_10096_chr5H	83.221	149	21	3	2862	3009	579771950	579771805	6.12e-26	134
HvCMF3_query	220816_Du_Li_Huang_ZDM01467_chr5H	83.221	149	21	3	2862	3009	579420933	579420788	6.12e-26	134
HvCMF3_query	220816_Akashinirki_chr5H	83.221	149	21	3	2862	3009	577085484	577085339	6.12e-26	134
HvCMF3_query	220809_HOR_1168_chr5H	83.221	149	21	3	2862	3009	579041669	579041524	6.12e-26	134
HvCMF3_query	220613_HOR_21599_chr5H	83.221	149	21	3	2862	3009	571176864	571176719	6.12e-26	134
HvCMF3_query	220613_HOR_10350_chr5H	83.221	149	21	3	2862	3009	574388206	574388061	6.12e-26	134
HvCMF3_query	220503_HOR_7552_chr5H	83.221	149	21	3	2862	3009	577796002	577795857	6.12e-26	134
HvCMF3_query	220322_HOR_1702_chr5H	83.221	149	21	3	2862	3009	571686792	571686647	6.12e-26	134
HvCMF3_query	220131_HOR_21256_chr5H	83.221	149	21	3	2862	3009	574219679	574219534	6.12e-26	134
HvCMF3_query	211207_HOR_18321_chr5H	83.221	149	21	3	2862	3009	572227637	572227492	6.12e-26	134
HvCMF3_query	211206_HOR_14273_chr5H	83.221	149	21	3	2862	3009	576583548	576583403	6.12e-26	134
HvCMF3_query	211124_Barke_chr5H	83.221	149	21	3	2862	3009	585457000	585456855	6.12e-26	134
HvCMF3_query	220817_FT67_chr4H	83.221	149	18	7	2871	3016	6767983	6768127	7.92e-25	130
HvCMF3_query	220613_OUN333_chr5H	83.221	149	21	3	2862	3009	574407350	574407205	6.12e-26	134
HvCMF3_query	211008_HOR_19184_chr5H	83.221	149	21	3	2862	3009	576397615	576397470	6.12e-26	134
HvCMF3_query	220519_HOR_3365_chr5H	83.221	149	21	3	2862	3009	572281529	572281384	6.12e-26	134
HvCMF3_query	220518_HOR_13821_chr5H	83.221	149	21	3	2862	3009	578362688	578362543	6.12e-26	134
HvCMF3_query	220517_GoldenMelon_chr5H	83.221	149	21	3	2862	3009	579539663	579539518	6.12e-26	134
HvCMF3_query	220503_HOR_9043_chr5H	83.221	149	21	3	2862	3009	577046111	577045966	6.12e-26	134
HvCMF3_query	220503_HOR_8148_chr5H	83.221	149	21	3	2862	3009	575006850	575006705	6.12e-26	134
HvCMF3_query	211222_HOR_21322_chr5H	83.221	149	21	3	2862	3009	575654696	575654551	6.12e-26	134
HvCMF3_query	211126_HOR_6220_chr5H	83.221	149	21	3	2862	3009	574721045	574720900	6.12e-26	134
HvCMF3_query	211008_WBDC_078_chr2H	83.217	143	21	3	2858	2999	374983738	374983598	2.85e-24	128
HvCMF3_query	211228_HOR_2779_chr7H	83.206	131	17	5	2893	3020	15032724	15032852	2.22e-20	115
HvCMF3_query	211008_HOR_14061_chr7H	83.206	131	17	5	2893	3020	16755149	16755277	2.22e-20	115
HvCMF3_query	211008_WBDC_078_chr2H	83.206	131	16	5	2852	2978	1571104	1570976	2.22e-20	115
HvCMF3_query	211007_HOR_12541_chr7H	83.206	131	17	5	2893	3020	14729600	14729728	2.22e-20	115
HvCMF3_query	220812_WBDC_349_chr7H	83.206	131	17	5	2893	3020	15845609	15845737	2.22e-20	115
HvCMF3_query	211221_HOR_14121_chr7H	83.206	131	17	5	2893	3020	16139982	16140110	2.22e-20	115
HvCMF3_query	220131_HOR_21256_chr7H	83.206	131	17	5	2893	3020	16311395	16311523	2.22e-20	115
HvCMF3_query	221128_Maximus_chr7H	83.206	131	17	5	2893	3020	17912252	17912380	2.22e-20	115
HvCMF3_query	220816_RGT_Planet_chr7H	83.206	131	17	5	2893	3020	18190699	18190827	2.22e-20	115
HvCMF3_query	220810_Igri_chr7H	83.206	131	17	5	2893	3020	17596895	17597023	2.22e-20	115
HvCMF3_query	220613_HOR_4224_chr7H	83.206	131	17	5	2893	3020	15150865	15150993	2.22e-20	115
HvCMF3_query	220503_HOR_8148_chr7H	83.206	131	17	5	2893	3020	18546019	18546147	2.22e-20	115
HvCMF3_query	220411_Aizu6_chr7H	83.206	131	17	5	2893	3020	17191211	17191339	2.22e-20	115
HvCMF3_query	211124_Barke_chr7H	83.206	131	17	5	2893	3020	14715493	14715621	2.22e-20	115
HvCMF3_query	211008_WBDC_207_chr3H	83.2	125	17	4	2876	2999	540195289	540195410	2.87e-19	111
HvCMF3_query	211008_FT880_chr3H	83.2	125	17	4	2876	2999	540292464	540292585	2.87e-19	111
HvCMF3_query	220613_HOR_21599_chr2H	83.2	125	16	5	2878	3002	547628639	547628758	1.03e-18	110
HvCMF3_query	220411_HOR_3081_chr2H	83.2	125	16	5	2878	3002	549112439	549112558	1.03e-18	110
HvCMF3_query	221128_Maximus_chr2H	83.2	125	16	5	2878	3002	550120511	550120630	1.03e-18	110
HvCMF3_query	220810_Igri_chr2H	83.2	125	16	5	2878	3002	549758860	549758979	1.03e-18	110
HvCMF3_query	220809_Hocket_chr2H	83.2	125	16	5	2878	3002	549082053	549082172	1.03e-18	110
HvCMF3_query	220809_Foma_chr2H	83.2	125	16	5	2878	3002	549054890	549055009	1.03e-18	110
HvCMF3_query	220322_Bonus_chr2H	83.2	125	16	5	2878	3002	547765918	547766037	1.03e-18	110
HvCMF3_query	220214_HOR_21595_chr2H	83.2	125	16	5	2878	3002	549655531	549655650	1.03e-18	110
HvCMF3_query	220214_Golden_Promise_chr2H	83.2	125	16	5	2878	3002	549382480	549382599	1.03e-18	110
HvCMF3_query	211222_HOR_21322_chr2H	83.2	125	16	5	2878	3002	546500290	546500409	1.03e-18	110
HvCMF3_query	211129_HOR_7385_chr2H	83.2	125	16	5	2878	3002	553943747	553943866	1.03e-18	110
HvCMF3_query	211124_Barke_chr2H	83.2	125	16	5	2878	3002	549497587	549497706	1.03e-18	110
HvCMF3_query	211008_HOR_14061_chr2H	83.2	125	16	5	2878	3002	551168287	551168406	1.03e-18	110
HvCMF3_query	220830_Bowman_chr2H	83.2	125	16	5	2878	3002	554821287	554821406	1.03e-18	110
HvCMF3_query	220517_GoldenMelon_chr2H	83.2	125	16	5	2878	3002	550920986	550921105	1.03e-18	110
HvCMF3_query	220503_HOR_9043_chr2H	83.2	125	16	5	2878	3002	557395403	557395522	1.03e-18	110
HvCMF3_query	220503_HOR_8148_chr2H	83.2	125	16	5	2878	3002	548223045	548223164	1.03e-18	110
HvCMF3_query	220503_HOR_7552_chr2H	83.2	125	16	5	2878	3002	554764722	554764841	1.03e-18	110
HvCMF3_query	220131_HOR_9972_chr2H	83.2	125	16	5	2878	3002	554169926	554170045	1.03e-18	110
HvCMF3_query	220131_HOR_21256_chr2H	83.2	125	16	5	2878	3002	551076138	551076257	1.03e-18	110
HvCMF3_query	211221_HOR_14121_chr2H	83.2	125	16	5	2878	3002	550159088	550159207	1.03e-18	110
HvCMF3_query	211207_HOR_18321_chr2H	83.2	125	16	5	2878	3002	552288480	552288599	1.03e-18	110
HvCMF3_query	211008_HOR_7172_chr2H	83.2	125	16	5	2878	3002	551731506	551731625	1.03e-18	110
HvCMF3_query	211008_HOR_2180_chr2H	83.2	125	16	5	2878	3002	549530443	549530562	1.03e-18	110
HvCMF3_query	211008_HOR_13663_chr2H	83.2	125	16	5	2878	3002	549553424	549553543	1.03e-18	110
HvCMF3_query	211007_HOR_12184_chr2H	83.2	125	16	5	2878	3002	552824537	552824656	1.03e-18	110
HvCMF3_query	211206_HOR_14273_chr2H	83.2	125	16	5	2878	3002	549918168	549918287	1.03e-18	110
HvCMF3_query	220825_HID101_chr3H	83.2	125	17	4	2876	2999	536781644	536781765	2.87e-19	111
HvCMF3_query	211008_FT262_chr6H	83.193	119	15	4	2852	2967	476459619	476459735	4.8e-17	104
HvCMF3_query	220812_WBDC_348_chr1H	83.193	119	18	2	2901	3019	7695807	7695691	3.71e-18	108
HvCMF3_query	211007_WBDC_133_chr1H	83.193	119	18	2	2901	3019	4603081	4602965	3.71e-18	108
HvCMF3_query	220518_HOR_13821_chr6H	83.186	113	15	4	2856	2967	238351481	238351590	6.21e-16	100
HvCMF3_query	211222_HOR_21322_chr6H	83.186	113	15	4	2856	2967	232684540	232684649	6.21e-16	100
HvCMF3_query	200416_MorexV3_chr6H	83.186	113	15	4	2856	2967	236438781	236438890	6.21e-16	100
HvCMF3_query	211007_HOR_12541_chr6H	83.186	113	15	4	2856	2967	244704011	244704120	6.21e-16	100
HvCMF3_query	220812_WBDC_349_chr6H	83.186	113	15	4	2856	2967	238229100	238229209	6.21e-16	100
HvCMF3_query	220613_HOR_10350_chr6H	83.186	113	15	4	2856	2967	240227306	240227415	6.21e-16	100
HvCMF3_query	220503_HOR_9043_chr6H	83.186	113	15	4	2856	2967	239137958	239138067	6.21e-16	100
HvCMF3_query	211207_WBDC_237_chr6H	83.186	113	15	4	2856	2967	248539653	248539762	6.21e-16	100
HvCMF3_query	211126_HOR_6220_chr6H	83.186	113	15	4	2856	2967	235713254	235713363	6.21e-16	100
HvCMF3_query	211008_FT628_chr6H	83.186	113	15	4	2856	2967	247650163	247650272	6.21e-16	100
HvCMF3_query	220816_HOR_10096_chr6H	83.186	113	15	4	2856	2967	234367997	234368106	6.21e-16	100
HvCMF3_query	220812_HOR_13594_chr6H	83.186	113	15	4	2856	2967	236829928	236830037	6.21e-16	100
HvCMF3_query	220829_HID357_chr6H	83.186	113	15	4	2856	2967	245649950	245650059	6.21e-16	100
HvCMF3_query	220829_HID249_chr6H	83.186	113	15	4	2856	2967	236887936	236888045	6.21e-16	100
HvCMF3_query	220825_HID380_chr6H	83.186	113	15	4	2856	2967	232930889	232930998	6.21e-16	100
HvCMF3_query	220816_Akashinirki_chr6H	83.186	113	15	4	2856	2967	230993169	230993278	6.21e-16	100
HvCMF3_query	220809_Chikurin_Ibaraki_chr6H	83.186	113	15	4	2856	2967	249350302	249350411	6.21e-16	100
HvCMF3_query	220809_Chiba_ZDM02064_chr6H	83.186	113	15	4	2856	2967	252895798	252895907	6.21e-16	100
HvCMF3_query	220613_OUN333_chr6H	83.186	113	15	4	2856	2967	237062101	237062210	6.21e-16	100
HvCMF3_query	220411_10TJ18_chr6H	83.186	113	15	4	2856	2967	234232685	234232794	6.21e-16	100
HvCMF3_query	220322_HOR_1702_chr6H	83.186	113	15	4	2856	2967	253453643	253453752	6.21e-16	100
HvCMF3_query	211008_WBDC_078_chr6H	83.186	113	15	4	2856	2967	240732127	240732236	6.21e-16	100
HvCMF3_query	211008_HOR_19184_chr6H	83.186	113	15	4	2856	2967	242696912	242697021	6.21e-16	100
HvCMF3_query	211007_WBDC_133_chr6H	83.186	113	15	4	2856	2967	233593246	233593355	6.21e-16	100
HvCMF3_query	211008_WBDC_199_chr6H	83.186	113	15	4	2856	2967	236978849	236978958	6.21e-16	100
HvCMF3_query	220812_FT11_chr6H	83.186	113	15	4	2856	2967	256331569	256331678	6.21e-16	100
HvCMF3_query	220809_Foma_chr6H	83.186	113	15	4	2856	2967	230948500	230948609	6.21e-16	100
HvCMF3_query	220517_GoldenMelon_chr6H	83.186	113	15	4	2856	2967	230159744	230159853	6.21e-16	100
HvCMF3_query	220322_Bonus_chr6H	83.186	113	15	4	2856	2967	228158485	228158594	6.21e-16	100
HvCMF3_query	220208_HOR_10892_chr6H	83.186	113	15	4	2856	2967	256575122	256575231	6.21e-16	100
HvCMF3_query	220131_HOR_21256_chr6H	83.186	113	15	4	2856	2967	238521115	238521224	6.21e-16	100
HvCMF3_query	211008_HOR_495_chr6H	83.186	113	15	4	2856	2967	236050224	236050333	6.21e-16	100
HvCMF3_query	211008_HOR_2180_chr6H	83.186	113	15	4	2856	2967	232103266	232103375	6.21e-16	100
HvCMF3_query	211008_FT262_chr6H	83.186	113	15	4	2856	2967	235723843	235723952	6.21e-16	100
HvCMF3_query	211007_HOR_12184_chr6H	83.186	113	15	4	2856	2967	233795246	233795355	6.21e-16	100
HvCMF3_query	221128_Maximus_chr6H	83.186	113	15	4	2856	2967	235023041	235023150	6.21e-16	100
HvCMF3_query	220830_Bowman_chr6H	83.186	113	15	4	2856	2967	236143032	236143141	6.21e-16	100
HvCMF3_query	220809_Hocket_chr6H	83.186	113	15	4	2856	2967	234753639	234753748	6.21e-16	100
HvCMF3_query	220816_Du_Li_Huang_ZDM01467_chr6H	83.186	113	15	4	2856	2967	235929068	235929177	6.21e-16	100
HvCMF3_query	220809_HOR_1168_chr6H	83.186	113	15	4	2856	2967	241399198	241399307	6.21e-16	100
HvCMF3_query	220613_HOR_21599_chr6H	83.186	113	15	4	2856	2967	240767190	240767299	6.21e-16	100
HvCMF3_query	220519_HOR_3365_chr6H	83.186	113	15	4	2856	2967	230447153	230447262	6.21e-16	100
HvCMF3_query	220503_HOR_7552_chr6H	83.186	113	15	4	2856	2967	236703103	236703212	6.21e-16	100
HvCMF3_query	211228_HOR_2779_chr6H	83.186	113	15	4	2856	2967	250962515	250962624	6.21e-16	100
HvCMF3_query	211227_HOR_3474_chr6H	83.186	113	15	4	2856	2967	241337886	241337995	6.21e-16	100
HvCMF3_query	211206_HOR_14273_chr6H	83.186	113	15	4	2856	2967	237060200	237060309	6.21e-16	100
HvCMF3_query	211129_HOR_7385_chr6H	83.186	113	15	4	2856	2967	256900331	256900440	6.21e-16	100
HvCMF3_query	211129_HOR_2830_chr6H	83.186	113	15	4	2856	2967	233043769	233043878	6.21e-16	100
HvCMF3_query	211008_FT880_chr6H	83.186	113	15	4	2856	2967	239465525	239465634	6.21e-16	100
HvCMF3_query	220817_FT67_chr6H	83.186	113	15	4	2856	2967	242244362	242244471	6.21e-16	100
HvCMF3_query	211008_WBDC_184_chr1H	83.186	113	17	2	2907	3019	3386189	3386079	1.73e-16	102
HvCMF3_query	211008_WBDC_184_chr1H	83.186	113	17	2	2907	3019	3421023	3420913	1.73e-16	102
HvCMF3_query	211008_WBDC_184_chr1H	83.186	113	17	2	2907	3019	3455882	3455772	1.73e-16	102
HvCMF3_query	211008_WBDC_184_chr1H	83.186	113	17	2	2907	3019	3490770	3490660	1.73e-16	102
HvCMF3_query	211008_FT262_chr3H	83.178	107	15	3	2866	2970	139922879	139922774	2.89e-14	95.3
HvCMF3_query	211008_FT628_chr3H	83.178	107	13	5	2921	3024	596572028	596572132	1.04e-13	93.5
HvCMF3_query	220829_HID357_chr1H	83.168	101	15	2	2916	3016	37690386	37690484	3.74e-13	91.6
HvCMF3_query	211207_WBDC_237_chr3H	83.158	95	11	5	2907	2999	545499775	545499866	2.25e-10	82.4
HvCMF3_query	220812_WBDC_349_chr5H	83.146	178	26	4	2853	3028	413873355	413873530	1.01e-33	159
HvCMF3_query	220411_HOR_3081_chr5H	83.146	178	26	4	2853	3028	414288337	414288512	1.01e-33	159
HvCMF3_query	211008_HOR_495_chr5H	83.146	178	26	4	2853	3028	415442354	415442529	1.01e-33	159
HvCMF3_query	211008_HOR_13663_chr5H	83.146	178	26	4	2853	3028	414481538	414481713	1.01e-33	159
HvCMF3_query	211007_HOR_12184_chr5H	83.146	178	26	4	2853	3028	413677634	413677809	1.01e-33	159
HvCMF3_query	211007_HOR_12184_chr5H	83.146	89	12	3	2922	3009	564675910	564675824	2.91e-09	78.7
HvCMF3_query	211008_FT144_chr4H	83.146	178	20	10	2848	3021	466993717	466993888	4.7e-32	154
HvCMF3_query	220816_RGT_Planet_chr5H	83.146	178	26	4	2853	3028	421231916	421232091	1.01e-33	159
HvCMF3_query	220816_Du_Li_Huang_ZDM01467_chr5H	83.146	178	26	4	2853	3028	416905190	416905365	1.01e-33	159
HvCMF3_query	211206_HOR_14273_chr5H	83.146	178	26	4	2853	3028	412143803	412143978	1.01e-33	159
HvCMF3_query	211124_Barke_chr5H	83.146	178	26	4	2853	3028	423659927	423660102	1.01e-33	159
HvCMF3_query	211008_WBDC_199_chr2H	83.146	178	28	2	2852	3028	89526011	89525835	2.81e-34	161
HvCMF3_query	211008_FT144_chr2H	83.146	178	28	2	2852	3028	92441910	92441734	2.81e-34	161
HvCMF3_query	200416_MorexV3_chr5H	83.146	178	26	4	2853	3028	411703443	411703618	1.01e-33	159
HvCMF3_query	220812_HOR_13594_chr4H	83.146	178	20	10	2848	3021	466141320	466141491	4.7e-32	154
HvCMF3_query	220613_HOR_10350_chr4H	83.146	178	20	10	2848	3021	465895295	465895466	4.7e-32	154
HvCMF3_query	220503_HOR_9043_chr4H	83.146	178	20	10	2848	3021	466787850	466788021	4.7e-32	154
HvCMF3_query	220809_Hocket_chr5H	83.146	178	26	4	2853	3028	414174388	414174563	1.01e-33	159
HvCMF3_query	211126_HOR_8117_chr5H	83.146	178	26	4	2853	3028	421202235	421202410	1.01e-33	159
HvCMF3_query	221128_Maximus_chr5H	83.146	178	26	4	2853	3028	413184396	413184571	1.01e-33	159
HvCMF3_query	220830_Bowman_chr5H	83.146	178	26	4	2853	3028	413967981	413968156	1.01e-33	159
HvCMF3_query	220825_HID055_chr2H	83.146	178	28	2	2852	3028	90976212	90976036	2.81e-34	161
HvCMF3_query	220809_Foma_chr5H	83.146	178	26	4	2853	3028	412760716	412760891	1.01e-33	159
HvCMF3_query	220517_GoldenMelon_chr5H	83.146	178	26	4	2853	3028	416802080	416802255	1.01e-33	159
HvCMF3_query	220503_HOR_9043_chr5H	83.146	178	26	4	2853	3028	415043439	415043614	1.01e-33	159
HvCMF3_query	220503_HOR_8148_chr5H	83.146	178	26	4	2853	3028	414167878	414168053	1.01e-33	159
HvCMF3_query	220322_Bonus_chr5H	83.146	178	26	4	2853	3028	412243466	412243641	1.01e-33	159
HvCMF3_query	220214_Golden_Promise_chr5H	83.146	178	26	4	2853	3028	413081188	413081363	1.01e-33	159
HvCMF3_query	211008_WBDC_199_chr4H	83.146	178	20	10	2848	3021	464352953	464353124	4.7e-32	154
HvCMF3_query	211008_HOR_14061_chr5H	83.146	178	26	4	2853	3028	413287302	413287477	1.01e-33	159
HvCMF3_query	220322_HOR_1702_chr7H	83.14	172	22	7	2846	3016	617334607	617334442	6.08e-31	150
HvCMF3_query	211008_FT144_chr7H	83.14	172	22	7	2846	3016	609726038	609726203	6.08e-31	150
HvCMF3_query	211007_FT286_chr7H	83.14	172	22	7	2846	3016	606758889	606759054	6.08e-31	150
HvCMF3_query	220812_FT11_chr7H	83.14	172	22	7	2846	3016	611048914	611049079	6.08e-31	150
HvCMF3_query	211007_HOR_12541_chr3H	83.14	172	22	7	2848	3016	618871939	618871772	6.08e-31	150
HvCMF3_query	220830_Bowman_chr4H	83.14	172	24	5	2851	3020	48125255	48125087	1.69e-31	152
HvCMF3_query	220817_FT67_chr4H	83.14	172	24	5	2851	3020	49566708	49566540	1.69e-31	152
HvCMF3_query	220816_HOR_10096_chr4H	83.14	172	24	5	2851	3020	50487902	50487734	1.69e-31	152
HvCMF3_query	220810_Igri_chr4H	83.14	172	24	5	2851	3020	49429650	49429482	1.69e-31	152
HvCMF3_query	220809_Hocket_chr4H	83.14	172	24	5	2851	3020	48418429	48418261	1.69e-31	152
HvCMF3_query	220809_Foma_chr4H	83.14	172	24	5	2851	3020	48947075	48946907	1.69e-31	152
HvCMF3_query	220809_Chikurin_Ibaraki_chr4H	83.14	172	24	5	2851	3020	45543364	45543196	1.69e-31	152
HvCMF3_query	220809_Chiba_ZDM02064_chr4H	83.14	172	24	5	2851	3020	50095627	50095459	1.69e-31	152
HvCMF3_query	220613_HOR_4224_chr4H	83.14	172	24	5	2851	3020	47138876	47138708	1.69e-31	152
HvCMF3_query	220613_HOR_10350_chr4H	83.14	172	24	5	2851	3020	49018737	49018569	1.69e-31	152
HvCMF3_query	220519_HOR_3365_chr4H	83.14	172	24	5	2851	3020	49466824	49466656	1.69e-31	152
HvCMF3_query	220519_HOR_13942_chr4H	83.14	172	24	5	2851	3020	48639685	48639517	1.69e-31	152
HvCMF3_query	220503_HOR_9043_chr4H	83.14	172	24	5	2851	3020	49197307	49197139	1.69e-31	152
HvCMF3_query	220503_HOR_8148_chr4H	83.14	172	24	5	2851	3020	47828556	47828388	1.69e-31	152
HvCMF3_query	220411_Aizu6_chr4H	83.14	172	24	5	2851	3020	50087186	50087018	1.69e-31	152
HvCMF3_query	220322_HOR_1702_chr4H	83.14	172	24	5	2851	3020	49538909	49538741	1.69e-31	152
HvCMF3_query	220322_Bonus_chr4H	83.14	172	24	5	2851	3020	48686017	48685849	1.69e-31	152
HvCMF3_query	220214_HOR_21595_chr4H	83.14	172	24	5	2851	3020	48167027	48166859	1.69e-31	152
HvCMF3_query	220131_HOR_9972_chr4H	83.14	172	24	5	2851	3020	49656370	49656202	1.69e-31	152
HvCMF3_query	211227_HOR_3474_chr4H	83.14	172	24	5	2851	3020	49661131	49660963	1.69e-31	152
HvCMF3_query	211222_HOR_21322_chr4H	83.14	172	24	5	2851	3020	48694503	48694335	1.69e-31	152
HvCMF3_query	211207_WBDC_237_chr4H	83.14	172	24	5	2851	3020	49390811	49390643	1.69e-31	152
HvCMF3_query	211206_HOR_14273_chr4H	83.14	172	24	5	2851	3020	49913854	49913686	1.69e-31	152
HvCMF3_query	211126_HOR_6220_chr4H	83.14	172	24	5	2851	3020	49494235	49494067	1.69e-31	152
HvCMF3_query	211008_HOR_495_chr4H	83.14	172	24	5	2851	3020	47062020	47061852	1.69e-31	152
HvCMF3_query	211008_HOR_14061_chr4H	83.14	172	24	5	2851	3020	47806543	47806375	1.69e-31	152
HvCMF3_query	211007_HOR_12184_chr4H	83.14	172	24	5	2851	3020	46321135	46320967	1.69e-31	152
HvCMF3_query	220825_HID380_chr4H	83.14	172	24	5	2851	3020	48953995	48953827	1.69e-31	152
HvCMF3_query	220816_Du_Li_Huang_ZDM01467_chr4H	83.14	172	24	5	2851	3020	49822982	49822814	1.69e-31	152
HvCMF3_query	220816_Akashinirki_chr4H	83.14	172	24	5	2851	3020	49059407	49059239	1.69e-31	152
HvCMF3_query	220518_HOR_13821_chr7H	83.14	172	22	7	2846	3016	622077397	622077232	6.08e-31	150
HvCMF3_query	211007_WBDC_133_chr7H	83.14	172	22	7	2846	3016	601021682	601021847	6.08e-31	150
HvCMF3_query	220812_WBDC_349_chr4H	83.14	172	24	5	2851	3020	52011699	52011531	1.69e-31	152
HvCMF3_query	220503_HOR_7552_chr4H	83.14	172	24	5	2851	3020	49627797	49627629	1.69e-31	152
HvCMF3_query	220411_10TJ18_chr4H	83.14	172	24	5	2851	3020	46905906	46905738	1.69e-31	152
HvCMF3_query	211008_HOR_19184_chr4H	83.14	172	24	5	2851	3020	46406892	46406724	1.69e-31	152
HvCMF3_query	221128_Maximus_chr7H	83.14	172	22	7	2846	3016	624397981	624397816	6.08e-31	150
HvCMF3_query	220812_HOR_13594_chr7H	83.14	172	22	7	2846	3016	623590733	623590568	6.08e-31	150
HvCMF3_query	220519_HOR_3365_chr7H	83.14	172	22	7	2846	3016	624785537	624785372	6.08e-31	150
HvCMF3_query	220517_GoldenMelon_chr7H	83.14	172	22	7	2846	3016	622288651	622288486	6.08e-31	150
HvCMF3_query	220322_Bonus_chr7H	83.14	172	22	7	2846	3016	627211731	627211566	6.08e-31	150
HvCMF3_query	211207_HOR_18321_chr7H	83.14	172	22	7	2846	3016	622971496	622971331	6.08e-31	150
HvCMF3_query	220503_HOR_8148_chr6H	83.133	166	23	5	2852	3016	349227675	349227514	7.86e-30	147
HvCMF3_query	220503_HOR_9043_chr6H	83.133	166	23	5	2852	3016	348377716	348377555	7.86e-30	147
HvCMF3_query	220809_Chikurin_Ibaraki_chr6H	83.133	166	25	3	2852	3016	79210825	79210662	2.19e-30	148
HvCMF3_query	220809_Chiba_ZDM02064_chr6H	83.133	166	25	3	2852	3016	82402066	82401903	2.19e-30	148
HvCMF3_query	220322_HOR_1702_chr6H	83.133	166	26	2	2852	3016	547082826	547082662	6.08e-31	150
HvCMF3_query	211008_HOR_19184_chr6H	83.133	166	23	5	2852	3016	355687416	355687255	7.86e-30	147
HvCMF3_query	211008_FT333_chr6H	83.133	166	26	2	2852	3016	535589050	535588886	6.08e-31	150
HvCMF3_query	211008_FT333_chr6H	83.133	166	23	5	2852	3016	353119444	353119283	7.86e-30	147
HvCMF3_query	211008_WBDC_207_chr6H	83.133	166	25	3	2852	3016	27801656	27801493	2.19e-30	148
HvCMF3_query	211207_HOR_18321_chr6H	83.133	166	26	2	2852	3016	524295864	524295700	6.08e-31	150
HvCMF3_query	220817_FT67_chr5H	83.133	166	25	3	2852	3016	196842969	196843132	2.19e-30	148
HvCMF3_query	220817_FT67_chr5H	83.133	166	25	3	2852	3016	493085808	493085971	2.19e-30	148
HvCMF3_query	220817_FT67_chr5H	83.133	166	25	3	2852	3016	504227746	504227909	2.19e-30	148
HvCMF3_query	220812_WBDC_349_chr5H	83.133	166	25	3	2852	3016	197260092	197260255	2.19e-30	148
HvCMF3_query	220812_WBDC_348_chr5H	83.133	166	25	3	2852	3016	483704897	483705060	2.19e-30	148
HvCMF3_query	220812_FT11_chr5H	83.133	166	25	3	2852	3016	508483493	508483656	2.19e-30	148
HvCMF3_query	220812_FT11_chr5H	83.133	166	24	4	2852	3016	510138613	510138775	2.19e-30	148
HvCMF3_query	220810_Igri_chr5H	83.133	166	25	3	2852	3016	199337648	199337811	2.19e-30	148
HvCMF3_query	220809_Chikurin_Ibaraki_chr5H	83.133	166	25	3	2852	3016	197257163	197257326	2.19e-30	148
HvCMF3_query	220809_Chiba_ZDM02064_chr5H	83.133	166	25	3	2852	3016	199574188	199574351	2.19e-30	148
HvCMF3_query	220613_HOR_4224_chr5H	83.133	166	25	3	2852	3016	195992971	195993134	2.19e-30	148
HvCMF3_query	220519_HOR_13942_chr5H	83.133	166	25	3	2852	3016	198720244	198720407	2.19e-30	148
HvCMF3_query	220411_HOR_3081_chr5H	83.133	166	25	3	2852	3016	197075743	197075906	2.19e-30	148
HvCMF3_query	220411_Aizu6_chr5H	83.133	166	25	3	2852	3016	199304455	199304618	2.19e-30	148
HvCMF3_query	220411_10TJ18_chr5H	83.133	166	25	3	2852	3016	397901079	397901242	2.19e-30	148
HvCMF3_query	220208_HOR_10892_chr5H	83.133	166	25	3	2852	3016	495839249	495839412	2.19e-30	148
HvCMF3_query	211227_HOR_3474_chr5H	83.133	166	25	3	2852	3016	198447323	198447486	2.19e-30	148
HvCMF3_query	211227_HOR_3474_chr5H	83.133	166	25	3	2852	3016	495460539	495460702	2.19e-30	148
HvCMF3_query	211221_HOR_14121_chr5H	83.133	166	25	3	2852	3016	194066653	194066816	2.19e-30	148
HvCMF3_query	211221_HOR_14121_chr5H	83.133	166	25	3	2852	3016	497436850	497437013	2.19e-30	148
HvCMF3_query	211129_HOR_2830_chr5H	83.133	166	25	3	2852	3016	494896386	494896549	2.19e-30	148
HvCMF3_query	211008_WBDC_103_chr5H	83.133	166	25	3	2852	3016	196423986	196424149	2.19e-30	148
HvCMF3_query	211008_WBDC_103_chr5H	83.133	166	25	3	2852	3016	504266306	504266469	2.19e-30	148
HvCMF3_query	211008_WBDC_103_chr5H	83.133	166	25	3	2852	3016	506139744	506139907	2.19e-30	148
HvCMF3_query	211008_HOR_495_chr5H	83.133	166	25	3	2852	3016	197667676	197667839	2.19e-30	148
HvCMF3_query	211008_HOR_13663_chr5H	83.133	166	25	3	2852	3016	197224101	197224264	2.19e-30	148
HvCMF3_query	211008_FT880_chr5H	83.133	166	25	3	2852	3016	191872967	191873130	2.19e-30	148
HvCMF3_query	211008_FT880_chr5H	83.133	166	25	3	2852	3016	492404706	492404869	2.19e-30	148
HvCMF3_query	211008_FT262_chr5H	83.133	166	25	3	2852	3016	194421264	194421427	2.19e-30	148
HvCMF3_query	211008_FT262_chr5H	83.133	166	25	3	2852	3016	493992105	493992268	2.19e-30	148
HvCMF3_query	211008_FT144_chr5H	83.133	166	25	3	2852	3016	201956903	201957066	2.19e-30	148
HvCMF3_query	211007_HOR_12541_chr5H	83.133	166	25	3	2852	3016	199258106	199258269	2.19e-30	148
HvCMF3_query	211007_HOR_12541_chr5H	83.133	166	25	3	2852	3016	497404283	497404446	2.19e-30	148
HvCMF3_query	211007_HOR_12541_chr5H	83.133	166	25	3	2852	3016	501795487	501795650	2.19e-30	148
HvCMF3_query	211007_HOR_12184_chr5H	83.133	166	25	3	2852	3016	195959018	195959181	2.19e-30	148
HvCMF3_query	211007_HOR_12184_chr5H	83.133	166	25	3	2852	3016	498010549	498010712	2.19e-30	148
HvCMF3_query	211007_HOR_12184_chr5H	83.133	166	23	5	2852	3016	517415637	517415476	7.86e-30	147
HvCMF3_query	220812_FT11_chr1H	83.133	166	20	7	2852	3016	209124509	209124351	2.83e-29	145
HvCMF3_query	220131_HOR_9972_chr5H	83.133	166	25	3	2852	3016	197091767	197091930	2.19e-30	148
HvCMF3_query	220131_HOR_9972_chr5H	83.133	166	25	3	2852	3016	498115752	498115915	2.19e-30	148
HvCMF3_query	211228_HOR_2779_chr5H	83.133	166	25	3	2852	3016	494988199	494988362	2.19e-30	148
HvCMF3_query	211129_HOR_7385_chr5H	83.133	166	25	3	2852	3016	201951908	201952071	2.19e-30	148
HvCMF3_query	211129_HOR_7385_chr5H	83.133	166	25	3	2852	3016	505166478	505166641	2.19e-30	148
HvCMF3_query	211007_WBDC_133_chr5H	83.133	166	25	3	2852	3016	491314096	491314259	2.19e-30	148
HvCMF3_query	220812_WBDC_349_chr3H	83.133	166	24	4	2852	3016	575856771	575856933	2.19e-30	148
HvCMF3_query	211008_WBDC_207_chr3H	83.133	166	25	3	2852	3016	566683431	566683594	2.19e-30	148
HvCMF3_query	211008_WBDC_103_chr4H	83.133	83	14	0	2941	3023	171423865	171423783	1.05e-08	76.8
HvCMF3_query	211008_WBDC_078_chr3H	83.133	166	25	3	2852	3016	566529931	566530094	2.19e-30	148
HvCMF3_query	221128_Maximus_chr3H	83.133	166	27	1	2852	3017	561474400	561474564	6.08e-31	150
HvCMF3_query	220830_Bowman_chr3H	83.133	166	27	1	2852	3017	563321302	563321466	6.08e-31	150
HvCMF3_query	220825_HID380_chr7H	83.133	166	25	3	2852	3016	514945861	514946024	2.19e-30	148
HvCMF3_query	220816_RGT_Planet_chr3H	83.133	166	27	1	2852	3017	562824894	562825058	6.08e-31	150
HvCMF3_query	220816_RGT_Planet_chr3H	83.133	166	25	3	2852	3016	486724674	486724511	2.19e-30	148
HvCMF3_query	220816_HOR_10096_chr3H	83.133	166	27	1	2852	3017	564872492	564872656	6.08e-31	150
HvCMF3_query	220816_HOR_10096_chr3H	83.133	166	24	4	2852	3016	506009105	506009267	2.19e-30	148
HvCMF3_query	220816_Du_Li_Huang_ZDM01467_chr3H	83.133	166	27	1	2852	3017	571025117	571025281	6.08e-31	150
HvCMF3_query	220816_Du_Li_Huang_ZDM01467_chr3H	83.133	166	25	3	2852	3016	494699902	494699739	2.19e-30	148
HvCMF3_query	220816_Du_Li_Huang_ZDM01467_chr3H	83.133	166	25	3	2852	3016	570407769	570407932	2.19e-30	148
HvCMF3_query	220816_Akashinirki_chr3H	83.133	166	27	1	2852	3017	572066378	572066542	6.08e-31	150
HvCMF3_query	220816_Akashinirki_chr3H	83.133	166	25	3	2852	3016	3208475	3208312	2.19e-30	148
HvCMF3_query	220816_Akashinirki_chr3H	83.133	166	25	3	2852	3016	491014747	491014584	2.19e-30	148
HvCMF3_query	220812_HOR_13594_chr3H	83.133	166	27	1	2852	3017	564898011	564898175	6.08e-31	150
HvCMF3_query	220810_Igri_chr3H	83.133	166	27	1	2852	3017	558844155	558844319	6.08e-31	150
HvCMF3_query	220809_Hocket_chr3H	83.133	166	27	1	2852	3017	557727148	557727312	6.08e-31	150
HvCMF3_query	220809_Hocket_chr3H	83.133	166	25	3	2852	3016	485242255	485242092	2.19e-30	148
HvCMF3_query	220809_Foma_chr3H	83.133	166	27	1	2852	3017	559042174	559042338	6.08e-31	150
HvCMF3_query	220809_Chikurin_Ibaraki_chr3H	83.133	166	27	1	2852	3017	568288157	568288321	6.08e-31	150
HvCMF3_query	220809_Chikurin_Ibaraki_chr3H	83.133	166	25	3	2852	3016	1371532	1371695	2.19e-30	148
HvCMF3_query	220809_Chikurin_Ibaraki_chr3H	83.133	166	25	3	2852	3016	488906545	488906382	2.19e-30	148
HvCMF3_query	220809_Chiba_ZDM02064_chr3H	83.133	166	27	1	2852	3017	571993720	571993884	6.08e-31	150
HvCMF3_query	220809_Chiba_ZDM02064_chr3H	83.133	166	25	3	2852	3016	3206051	3205888	2.19e-30	148
HvCMF3_query	220809_Chiba_ZDM02064_chr3H	83.133	166	25	3	2852	3016	491976963	491976800	2.19e-30	148
HvCMF3_query	220613_OUN333_chr7H	83.133	166	25	3	2852	3016	514530745	514530908	2.19e-30	148
HvCMF3_query	220613_OUN333_chr7H	83.133	166	25	3	2852	3016	530345008	530345171	2.19e-30	148
HvCMF3_query	220613_HOR_4224_chr3H	83.133	166	27	1	2852	3017	563892853	563893017	6.08e-31	150
HvCMF3_query	220613_HOR_4224_chr3H	83.133	166	25	3	2852	3016	487304838	487304675	2.19e-30	148
HvCMF3_query	220613_HOR_10350_chr3H	83.133	166	27	1	2852	3017	562710487	562710651	6.08e-31	150
HvCMF3_query	220519_HOR_3365_chr3H	83.133	166	27	1	2852	3017	561540870	561541034	6.08e-31	150
HvCMF3_query	220519_HOR_3365_chr3H	83.133	166	25	3	2852	3016	488544927	488544764	2.19e-30	148
HvCMF3_query	220519_HOR_3365_chr3H	83.133	166	25	3	2852	3016	560914056	560914219	2.19e-30	148
HvCMF3_query	220519_HOR_13942_chr3H	83.133	166	27	1	2852	3017	563396736	563396900	6.08e-31	150
HvCMF3_query	220519_HOR_13942_chr3H	83.133	166	25	3	2852	3016	488317504	488317341	2.19e-30	148
HvCMF3_query	220518_HOR_13821_chr3H	83.133	166	27	1	2852	3017	560595016	560595180	6.08e-31	150
HvCMF3_query	220518_HOR_13821_chr3H	83.133	166	26	2	2852	3016	620665883	620666047	6.08e-31	150
HvCMF3_query	220518_HOR_13821_chr3H	83.133	166	25	3	2852	3016	488862944	488862781	2.19e-30	148
HvCMF3_query	220517_GoldenMelon_chr3H	83.133	166	27	1	2852	3017	563422600	563422764	6.08e-31	150
HvCMF3_query	220503_HOR_9043_chr3H	83.133	166	27	1	2852	3017	565954489	565954653	6.08e-31	150
HvCMF3_query	220503_HOR_7552_chr3H	83.133	166	27	1	2852	3017	572848385	572848549	6.08e-31	150
HvCMF3_query	220503_HOR_7552_chr3H	83.133	166	25	3	2852	3016	494419128	494418965	2.19e-30	148
HvCMF3_query	220503_HOR_7552_chr3H	83.133	166	25	3	2852	3016	572231035	572231198	2.19e-30	148
HvCMF3_query	220411_HOR_3081_chr3H	83.133	166	27	1	2852	3017	566687668	566687832	6.08e-31	150
HvCMF3_query	220411_Aizu6_chr3H	83.133	166	27	1	2852	3017	565267154	565267318	6.08e-31	150
HvCMF3_query	220411_Aizu6_chr3H	83.133	166	25	3	2852	3016	489280984	489280821	2.19e-30	148
HvCMF3_query	220411_10TJ18_chr3H	83.133	166	27	1	2852	3017	564457222	564457386	6.08e-31	150
HvCMF3_query	220411_10TJ18_chr3H	83.133	166	25	3	2852	3016	1421230	1421393	2.19e-30	148
HvCMF3_query	220411_10TJ18_chr3H	83.133	166	25	3	2852	3016	489065282	489065119	2.19e-30	148
HvCMF3_query	220411_10TJ18_chr3H	83.133	166	25	3	2852	3016	563839835	563839998	2.19e-30	148
HvCMF3_query	220322_HOR_1702_chr7H	83.133	166	25	3	2852	3016	517291918	517292081	2.19e-30	148
HvCMF3_query	220322_HOR_1702_chr3H	83.133	166	27	1	2852	3017	574287622	574287786	6.08e-31	150
HvCMF3_query	220322_HOR_1702_chr3H	83.133	166	25	3	2852	3016	493025052	493024889	2.19e-30	148
HvCMF3_query	220322_Bonus_chr3H	83.133	166	27	1	2852	3017	558473188	558473352	6.08e-31	150
HvCMF3_query	220214_Golden_Promise_chr3H	83.133	166	27	1	2852	3017	558553633	558553797	6.08e-31	150
HvCMF3_query	220208_HOR_10892_chr3H	83.133	166	27	1	2852	3017	564202138	564202302	6.08e-31	150
HvCMF3_query	220208_HOR_10892_chr3H	83.133	166	25	3	2852	3016	563574111	563574274	2.19e-30	148
HvCMF3_query	220131_HOR_9972_chr3H	83.133	166	27	1	2852	3017	569807779	569807943	6.08e-31	150
HvCMF3_query	220131_HOR_9972_chr3H	83.133	166	25	3	2852	3016	487584738	487584575	2.19e-30	148
HvCMF3_query	211227_HOR_3474_chr7H	83.133	166	25	3	2852	3016	505957163	505957326	2.19e-30	148
HvCMF3_query	211227_HOR_3474_chr7H	83.133	166	25	3	2852	3016	522171950	522172113	2.19e-30	148
HvCMF3_query	211207_WBDC_237_chr5H	83.133	166	25	3	2852	3016	206289750	206289913	2.19e-30	148
HvCMF3_query	211207_WBDC_237_chr5H	83.133	166	25	3	2852	3016	496319736	496319899	2.19e-30	148
HvCMF3_query	211207_HOR_18321_chr3H	83.133	166	27	1	2852	3017	563658441	563658605	6.08e-31	150
HvCMF3_query	211126_HOR_8117_chr3H	83.133	166	27	1	2852	3017	561498069	561498233	6.08e-31	150
HvCMF3_query	211126_HOR_8117_chr3H	83.133	166	26	2	2852	3016	623294823	623294987	6.08e-31	150
HvCMF3_query	211126_HOR_6220_chr3H	83.133	166	27	1	2852	3017	566415503	566415667	6.08e-31	150
HvCMF3_query	211124_Barke_chr3H	83.133	166	27	1	2852	3017	562394180	562394344	6.08e-31	150
HvCMF3_query	211124_Barke_chr3H	83.133	166	25	3	2852	3016	488804368	488804205	2.19e-30	148
HvCMF3_query	211008_WBDC_199_chr3H	83.133	166	25	3	2852	3016	598269588	598269425	2.19e-30	148
HvCMF3_query	211008_HOR_7172_chr3H	83.133	166	27	1	2852	3017	566079645	566079809	6.08e-31	150
HvCMF3_query	211008_HOR_7172_chr3H	83.133	166	25	3	2852	3016	386905	386742	2.19e-30	148
HvCMF3_query	211008_HOR_7172_chr3H	83.133	166	25	3	2852	3016	490040147	490039984	2.19e-30	148
HvCMF3_query	211008_HOR_2180_chr3H	83.133	166	27	1	2852	3017	564829116	564829280	6.08e-31	150
HvCMF3_query	211008_HOR_19184_chr7H	83.133	166	25	3	2852	3016	508063163	508063326	2.19e-30	148
HvCMF3_query	211008_HOR_19184_chr7H	83.133	166	25	3	2852	3016	523837194	523837357	2.19e-30	148
HvCMF3_query	211008_HOR_19184_chr3H	83.133	166	27	1	2852	3017	563134988	563135152	6.08e-31	150
HvCMF3_query	211008_HOR_14061_chr7H	83.133	166	25	3	2852	3016	518293621	518293784	2.19e-30	148
HvCMF3_query	211008_HOR_13663_chr3H	83.133	166	27	1	2852	3017	567589129	567589293	6.08e-31	150
HvCMF3_query	211008_HOR_13663_chr3H	83.133	166	25	3	2852	3016	853717	853554	2.19e-30	148
HvCMF3_query	211008_FT144_chr7H	83.133	166	25	3	2852	3016	233953882	233954045	2.19e-30	148
HvCMF3_query	211007_WBDC_133_chr4H	83.133	83	14	0	2941	3023	171862011	171861929	1.05e-08	76.8
HvCMF3_query	211007_HOR_12184_chr3H	83.133	166	27	1	2852	3017	563545008	563545172	6.08e-31	150
HvCMF3_query	220825_HID380_chr1H	83.133	166	25	3	2852	3016	19313258	19313421	2.19e-30	148
HvCMF3_query	220613_OUN333_chr3H	83.133	166	27	1	2852	3017	563282228	563282392	6.08e-31	150
HvCMF3_query	211008_WBDC_103_chr3H	83.133	166	21	5	2851	3014	569044371	569044531	2.83e-29	145
HvCMF3_query	211008_FT144_chr4H	83.133	83	14	0	2941	3023	170894870	170894788	1.05e-08	76.8
HvCMF3_query	211007_FT286_chr7H	83.133	166	24	4	2852	3016	62207781	62207943	2.19e-30	148
HvCMF3_query	220825_HID055_chr3H	83.133	166	25	3	2852	3016	607350483	607350320	2.19e-30	148
HvCMF3_query	220825_HID055_chr3H	83.133	166	21	5	2851	3014	572812232	572812392	2.83e-29	145
HvCMF3_query	211206_HOR_14273_chr7H	83.133	166	25	3	2852	3016	509118986	509119149	2.19e-30	148
HvCMF3_query	211206_HOR_14273_chr7H	83.133	166	25	3	2852	3016	525212311	525212474	2.19e-30	148
HvCMF3_query	220829_HID357_chr5H	83.133	166	25	3	2852	3016	203611017	203611180	2.19e-30	148
HvCMF3_query	220829_HID357_chr5H	83.133	166	25	3	2852	3016	511684192	511684355	2.19e-30	148
HvCMF3_query	220829_HID249_chr5H	83.133	166	25	3	2852	3016	193609433	193609596	2.19e-30	148
HvCMF3_query	220825_HID380_chr5H	83.133	166	25	3	2852	3016	497868498	497868661	2.19e-30	148
HvCMF3_query	220816_RGT_Planet_chr5H	83.133	166	25	3	2852	3016	201266161	201266324	2.19e-30	148
HvCMF3_query	220816_RGT_Planet_chr5H	83.133	166	25	3	2852	3016	505301979	505302142	2.19e-30	148
HvCMF3_query	220816_HOR_10096_chr5H	83.133	166	25	3	2852	3016	198914220	198914383	2.19e-30	148
HvCMF3_query	220816_HOR_10096_chr5H	83.133	166	25	3	2852	3016	491471092	491471255	2.19e-30	148
HvCMF3_query	220816_Akashinirki_chr5H	83.133	166	25	3	2852	3016	200323749	200323912	2.19e-30	148
HvCMF3_query	220812_FT11_chr7H	83.133	166	25	3	2852	3016	235098028	235098191	2.19e-30	148
HvCMF3_query	220812_FT11_chr2H	83.133	166	27	1	2852	3017	559074761	559074597	6.08e-31	150
HvCMF3_query	220809_HOR_1168_chr5H	83.133	166	25	3	2852	3016	194595163	194595326	2.19e-30	148
HvCMF3_query	220809_Hocket_chr7H	83.133	166	25	3	2852	3016	523748193	523748356	2.19e-30	148
HvCMF3_query	220613_HOR_21599_chr5H	83.133	166	25	3	2852	3016	493950246	493950409	2.19e-30	148
HvCMF3_query	220613_HOR_21599_chr2H	83.133	166	23	5	2854	3017	46803717	46803879	7.86e-30	147
HvCMF3_query	220503_HOR_7552_chr5H	83.133	166	25	3	2852	3016	395432725	395432888	2.19e-30	148
HvCMF3_query	220214_HOR_21595_chr5H	83.133	166	25	3	2852	3016	193101995	193102158	2.19e-30	148
HvCMF3_query	220214_HOR_21595_chr5H	83.133	166	25	3	2852	3016	496741428	496741591	2.19e-30	148
HvCMF3_query	220131_HOR_21256_chr5H	83.133	166	25	3	2852	3016	194627632	194627795	2.19e-30	148
HvCMF3_query	211206_HOR_14273_chr5H	83.133	166	25	3	2852	3016	195229959	195230122	2.19e-30	148
HvCMF3_query	211206_HOR_14273_chr5H	83.133	166	25	3	2852	3016	497603510	497603673	2.19e-30	148
HvCMF3_query	211124_Barke_chr5H	83.133	166	25	3	2852	3016	203475382	203475545	2.19e-30	148
HvCMF3_query	211124_Barke_chr5H	83.133	166	25	3	2852	3016	507586569	507586732	2.19e-30	148
HvCMF3_query	211008_WBDC_207_chr5H	83.133	166	25	3	2852	3016	200523742	200523905	2.19e-30	148
HvCMF3_query	211008_WBDC_078_chr5H	83.133	166	25	3	2852	3016	194801125	194801288	2.19e-30	148
HvCMF3_query	211008_WBDC_078_chr5H	83.133	166	25	3	2852	3016	352256723	352256886	2.19e-30	148
HvCMF3_query	211008_WBDC_078_chr5H	83.133	166	25	3	2852	3016	488880980	488881143	2.19e-30	148
HvCMF3_query	211008_WBDC_078_chr5H	83.133	166	25	3	2852	3016	493056145	493056308	2.19e-30	148
HvCMF3_query	211008_WBDC_078_chr2H	83.133	166	25	3	2852	3016	57387078	57387241	2.19e-30	148
HvCMF3_query	211008_FT333_chr5H	83.133	166	25	3	2852	3016	194575524	194575687	2.19e-30	148
HvCMF3_query	211008_FT333_chr5H	83.133	166	25	3	2852	3016	490642088	490642251	2.19e-30	148
HvCMF3_query	211008_FT333_chr5H	83.133	166	25	3	2852	3016	494755620	494755783	2.19e-30	148
HvCMF3_query	211008_FT333_chr5H	83.133	166	25	3	2852	3016	496704076	496704239	2.19e-30	148
HvCMF3_query	211008_FT262_chr4H	83.133	83	14	0	2941	3023	169556382	169556300	1.05e-08	76.8
HvCMF3_query	211008_FT262_chr2H	83.133	166	25	3	2852	3016	58195297	58195460	2.19e-30	148
HvCMF3_query	211008_FT262_chr2H	83.133	166	25	3	2852	3016	632869873	632869710	2.19e-30	148
HvCMF3_query	211008_FT144_chr2H	83.133	166	27	1	2852	3017	560842787	560842623	6.08e-31	150
HvCMF3_query	211007_HOR_12541_chr3H	83.133	166	21	5	2851	3014	560421704	560421864	2.83e-29	145
HvCMF3_query	211007_HOR_12541_chr2H	83.133	166	24	4	2852	3016	655188662	655188824	2.19e-30	148
HvCMF3_query	211007_FT286_chr5H	83.133	166	25	3	2852	3016	17028929	17028766	2.19e-30	148
HvCMF3_query	211007_FT286_chr5H	83.133	166	25	3	2852	3016	190140915	190141078	2.19e-30	148
HvCMF3_query	211007_FT286_chr5H	83.133	166	25	3	2852	3016	352525995	352526158	2.19e-30	148
HvCMF3_query	211007_FT286_chr5H	83.133	166	25	3	2852	3016	495381571	495381734	2.19e-30	148
HvCMF3_query	211007_FT286_chr3H	83.133	166	26	2	2852	3016	632175136	632175300	6.08e-31	150
HvCMF3_query	211007_FT286_chr2H	83.133	166	24	4	2852	3016	63205740	63205578	2.19e-30	148
HvCMF3_query	200416_MorexV3_chr5H	83.133	166	25	3	2852	3016	193680432	193680595	2.19e-30	148
HvCMF3_query	200416_MorexV3_chr5H	83.133	166	25	3	2852	3016	496502403	496502566	2.19e-30	148
HvCMF3_query	221128_Maximus_chr4H	83.133	166	24	4	2853	3017	175011693	175011855	2.19e-30	148
HvCMF3_query	221128_Maximus_chr4H	83.133	83	14	0	2941	3023	171685391	171685309	1.05e-08	76.8
HvCMF3_query	220830_Bowman_chr4H	83.133	166	24	4	2853	3017	173699399	173699561	2.19e-30	148
HvCMF3_query	220830_Bowman_chr4H	83.133	83	14	0	2941	3023	170378294	170378212	1.05e-08	76.8
HvCMF3_query	220829_HID249_chr4H	83.133	166	24	4	2853	3017	174366073	174366235	2.19e-30	148
HvCMF3_query	220829_HID249_chr4H	83.133	83	14	0	2941	3023	171040445	171040363	1.05e-08	76.8
HvCMF3_query	220825_HID101_chr4H	83.133	83	14	0	2941	3023	171904248	171904166	1.05e-08	76.8
HvCMF3_query	220825_HID055_chr4H	83.133	166	24	4	2852	3016	579709072	579709234	2.19e-30	148
HvCMF3_query	220825_HID055_chr4H	83.133	83	14	0	2941	3023	172858637	172858555	1.05e-08	76.8
HvCMF3_query	220817_FT67_chr4H	83.133	166	24	4	2853	3017	174864563	174864725	2.19e-30	148
HvCMF3_query	220817_FT67_chr4H	83.133	83	14	0	2941	3023	171567190	171567108	1.05e-08	76.8
HvCMF3_query	220816_RGT_Planet_chr4H	83.133	166	24	4	2853	3017	173429200	173429362	2.19e-30	148
HvCMF3_query	220816_RGT_Planet_chr4H	83.133	83	14	0	2941	3023	170104356	170104274	1.05e-08	76.8
HvCMF3_query	220816_HOR_10096_chr4H	83.133	166	24	4	2853	3017	176589087	176589249	2.19e-30	148
HvCMF3_query	220816_HOR_10096_chr4H	83.133	83	14	0	2941	3023	173270135	173270053	1.05e-08	76.8
HvCMF3_query	220812_WBDC_348_chr1H	83.133	166	25	3	2852	3016	56581603	56581766	2.19e-30	148
HvCMF3_query	220812_HOR_13594_chr4H	83.133	166	24	4	2853	3017	174165325	174165487	2.19e-30	148
HvCMF3_query	220812_HOR_13594_chr4H	83.133	83	14	0	2941	3023	170828231	170828149	1.05e-08	76.8
HvCMF3_query	220810_Igri_chr4H	83.133	166	24	4	2853	3017	175426005	175426167	2.19e-30	148
HvCMF3_query	220810_Igri_chr4H	83.133	83	14	0	2941	3023	172097755	172097673	1.05e-08	76.8
HvCMF3_query	220809_HOR_1168_chr4H	83.133	166	24	4	2853	3017	176263116	176263278	2.19e-30	148
HvCMF3_query	220809_HOR_1168_chr4H	83.133	83	14	0	2941	3023	172939446	172939364	1.05e-08	76.8
HvCMF3_query	220809_Hocket_chr4H	83.133	166	24	4	2853	3017	174083433	174083595	2.19e-30	148
HvCMF3_query	220809_Hocket_chr4H	83.133	83	14	0	2941	3023	170754452	170754370	1.05e-08	76.8
HvCMF3_query	220809_Foma_chr4H	83.133	166	24	4	2853	3017	174549735	174549897	2.19e-30	148
HvCMF3_query	220809_Foma_chr4H	83.133	83	14	0	2941	3023	171221723	171221641	1.05e-08	76.8
HvCMF3_query	220613_HOR_21599_chr4H	83.133	166	24	4	2853	3017	174757422	174757584	2.19e-30	148
HvCMF3_query	220613_HOR_21599_chr4H	83.133	83	14	0	2941	3023	171426703	171426621	1.05e-08	76.8
HvCMF3_query	220613_HOR_10350_chr4H	83.133	166	24	4	2853	3017	174763026	174763188	2.19e-30	148
HvCMF3_query	220613_HOR_10350_chr4H	83.133	83	14	0	2941	3023	171431569	171431487	1.05e-08	76.8
HvCMF3_query	220519_HOR_13942_chr4H	83.133	166	24	4	2853	3017	174810739	174810901	2.19e-30	148
HvCMF3_query	220519_HOR_13942_chr4H	83.133	166	25	3	2852	3016	609460708	609460545	2.19e-30	148
HvCMF3_query	220519_HOR_13942_chr4H	83.133	83	14	0	2941	3023	171492332	171492250	1.05e-08	76.8
HvCMF3_query	220518_HOR_13821_chr4H	83.133	166	24	4	2853	3017	174618928	174619090	2.19e-30	148
HvCMF3_query	220518_HOR_13821_chr4H	83.133	83	14	0	2941	3023	171294230	171294148	1.05e-08	76.8
HvCMF3_query	220517_GoldenMelon_chr4H	83.133	166	24	4	2853	3017	172452400	172452562	2.19e-30	148
HvCMF3_query	220517_GoldenMelon_chr4H	83.133	83	14	0	2941	3023	169123705	169123623	1.05e-08	76.8
HvCMF3_query	220503_HOR_9043_chr4H	83.133	166	24	4	2853	3017	175284184	175284346	2.19e-30	148
HvCMF3_query	220503_HOR_9043_chr4H	83.133	83	14	0	2941	3023	171953865	171953783	1.05e-08	76.8
HvCMF3_query	220503_HOR_8148_chr4H	83.133	166	24	4	2853	3017	167679567	167679729	2.19e-30	148
HvCMF3_query	220411_HOR_3081_chr4H	83.133	166	24	4	2853	3017	175272249	175272411	2.19e-30	148
HvCMF3_query	220411_HOR_3081_chr4H	83.133	83	14	0	2941	3023	171947714	171947632	1.05e-08	76.8
HvCMF3_query	220411_HOR_3081_chr2H	83.133	166	24	4	2852	3016	597643517	597643679	2.19e-30	148
HvCMF3_query	220411_HOR_3081_chr2H	83.133	166	21	5	2855	3016	592543108	592543270	2.83e-29	145
HvCMF3_query	220322_HOR_1702_chr4H	83.133	166	24	4	2853	3017	174886185	174886347	2.19e-30	148
HvCMF3_query	220322_Bonus_chr4H	83.133	166	24	4	2853	3017	174722479	174722641	2.19e-30	148
HvCMF3_query	220322_Bonus_chr4H	83.133	83	14	0	2941	3023	171407797	171407715	1.05e-08	76.8
HvCMF3_query	220214_HOR_21595_chr4H	83.133	83	14	0	2941	3023	171022187	171022105	1.05e-08	76.8
HvCMF3_query	220214_Golden_Promise_chr4H	83.133	166	24	4	2853	3017	173412305	173412467	2.19e-30	148
HvCMF3_query	220214_Golden_Promise_chr4H	83.133	83	14	0	2941	3023	170092638	170092556	1.05e-08	76.8
HvCMF3_query	220208_HOR_10892_chr4H	83.133	166	24	4	2853	3017	174097702	174097864	2.19e-30	148
HvCMF3_query	220208_HOR_10892_chr4H	83.133	83	14	0	2941	3023	170774608	170774526	1.05e-08	76.8
HvCMF3_query	220131_HOR_9972_chr4H	83.133	166	24	4	2853	3017	174967719	174967881	2.19e-30	148
HvCMF3_query	220131_HOR_9972_chr4H	83.133	83	14	0	2941	3023	171666448	171666366	1.05e-08	76.8
HvCMF3_query	220131_HOR_21256_chr4H	83.133	166	24	4	2853	3017	176927713	176927875	2.19e-30	148
HvCMF3_query	220131_HOR_21256_chr4H	83.133	83	14	0	2941	3023	173601403	173601321	1.05e-08	76.8
HvCMF3_query	211228_HOR_2779_chr4H	83.133	166	24	4	2853	3017	174860351	174860513	2.19e-30	148
HvCMF3_query	211228_HOR_2779_chr4H	83.133	83	14	0	2941	3023	171537099	171537017	1.05e-08	76.8
HvCMF3_query	211222_HOR_21322_chr4H	83.133	166	24	4	2853	3017	174163511	174163673	2.19e-30	148
HvCMF3_query	211222_HOR_21322_chr4H	83.133	166	25	3	2852	3016	606373401	606373238	2.19e-30	148
HvCMF3_query	211222_HOR_21322_chr4H	83.133	83	14	0	2941	3023	170840937	170840855	1.05e-08	76.8
HvCMF3_query	211221_HOR_14121_chr4H	83.133	166	24	4	2853	3017	173898072	173898234	2.19e-30	148
HvCMF3_query	211221_HOR_14121_chr4H	83.133	166	25	3	2852	3016	610931766	610931929	2.19e-30	148
HvCMF3_query	211221_HOR_14121_chr4H	83.133	83	14	0	2941	3023	170572823	170572741	1.05e-08	76.8
HvCMF3_query	211207_HOR_18321_chr4H	83.133	166	24	4	2853	3017	174838388	174838550	2.19e-30	148
HvCMF3_query	211207_HOR_18321_chr4H	83.133	166	25	3	2852	3016	609730158	609729995	2.19e-30	148
HvCMF3_query	211206_HOR_14273_chr4H	83.133	166	24	4	2853	3017	175495329	175495491	2.19e-30	148
HvCMF3_query	211206_HOR_14273_chr4H	83.133	83	14	0	2941	3023	172166741	172166659	1.05e-08	76.8
HvCMF3_query	211129_HOR_7385_chr4H	83.133	166	24	4	2853	3017	176642536	176642698	2.19e-30	148
HvCMF3_query	211129_HOR_7385_chr4H	83.133	83	14	0	2941	3023	173314452	173314370	1.05e-08	76.8
HvCMF3_query	211129_HOR_2830_chr4H	83.133	166	24	4	2853	3017	175059687	175059849	2.19e-30	148
HvCMF3_query	211129_HOR_2830_chr4H	83.133	83	14	0	2941	3023	171734692	171734610	1.05e-08	76.8
HvCMF3_query	211126_HOR_8117_chr4H	83.133	166	24	4	2853	3017	174116352	174116514	2.19e-30	148
HvCMF3_query	211126_HOR_8117_chr4H	83.133	166	25	3	2852	3016	605055831	605055668	2.19e-30	148
HvCMF3_query	211126_HOR_8117_chr4H	83.133	83	14	0	2941	3023	170795508	170795426	1.05e-08	76.8
HvCMF3_query	211126_HOR_6220_chr4H	83.133	166	24	4	2853	3017	175544014	175544176	2.19e-30	148
HvCMF3_query	211126_HOR_6220_chr4H	83.133	83	14	0	2941	3023	172215380	172215298	1.05e-08	76.8
HvCMF3_query	211124_Barke_chr4H	83.133	166	24	4	2853	3017	170777753	170777915	2.19e-30	148
HvCMF3_query	211124_Barke_chr4H	83.133	83	14	0	2941	3023	167452446	167452364	1.05e-08	76.8
HvCMF3_query	211008_WBDC_207_chr4H	83.133	83	14	0	2941	3023	172175957	172175875	1.05e-08	76.8
HvCMF3_query	211008_WBDC_184_chr4H	83.133	166	24	4	2853	3017	177432209	177432047	2.19e-30	148
HvCMF3_query	211008_WBDC_078_chr4H	83.133	166	24	4	2853	3017	173942062	173942224	2.19e-30	148
HvCMF3_query	211008_WBDC_078_chr4H	83.133	83	14	0	2941	3023	170644417	170644335	1.05e-08	76.8
HvCMF3_query	211008_HOR_495_chr4H	83.133	166	24	4	2853	3017	172923177	172923339	2.19e-30	148
HvCMF3_query	211008_HOR_495_chr2H	83.133	166	24	4	2852	3016	599784981	599785143	2.19e-30	148
HvCMF3_query	211008_HOR_2180_chr4H	83.133	166	24	4	2853	3017	173825557	173825719	2.19e-30	148
HvCMF3_query	211008_HOR_2180_chr4H	83.133	83	14	0	2941	3023	170498425	170498343	1.05e-08	76.8
HvCMF3_query	211008_HOR_14061_chr4H	83.133	166	24	4	2853	3017	173350725	173350887	2.19e-30	148
HvCMF3_query	211008_HOR_14061_chr4H	83.133	83	14	0	2941	3023	170024249	170024167	1.05e-08	76.8
HvCMF3_query	211008_HOR_13663_chr4H	83.133	166	24	4	2853	3017	174346277	174346439	2.19e-30	148
HvCMF3_query	211008_HOR_13663_chr4H	83.133	83	14	0	2941	3023	171018016	171017934	1.05e-08	76.8
HvCMF3_query	211008_FT880_chr4H	83.133	166	24	4	2853	3017	172786146	172786308	2.19e-30	148
HvCMF3_query	211008_FT880_chr4H	83.133	83	14	0	2941	3023	169481018	169480936	1.05e-08	76.8
HvCMF3_query	211008_FT628_chr3H	83.133	83	9	2	2936	3017	573845616	573845694	4.87e-07	71.3
HvCMF3_query	211008_FT333_chr4H	83.133	166	24	4	2853	3017	171130368	171130530	2.19e-30	148
HvCMF3_query	211008_FT333_chr4H	83.133	83	14	0	2941	3023	167826837	167826755	1.05e-08	76.8
HvCMF3_query	211008_FT144_chr3H	83.133	166	25	3	2852	3016	816593	816430	2.19e-30	148
HvCMF3_query	211007_HOR_12541_chr4H	83.133	166	24	4	2853	3017	175426895	175427057	2.19e-30	148
HvCMF3_query	211007_HOR_12541_chr4H	83.133	166	25	3	2852	3016	613854931	613855094	2.19e-30	148
HvCMF3_query	211007_HOR_12541_chr4H	83.133	83	14	0	2941	3023	172125015	172124933	1.05e-08	76.8
HvCMF3_query	211007_HOR_12184_chr4H	83.133	166	24	4	2853	3017	172181908	172182070	2.19e-30	148
HvCMF3_query	211007_HOR_12184_chr4H	83.133	83	14	0	2941	3023	168851590	168851508	1.05e-08	76.8
HvCMF3_query	211007_FT286_chr4H	83.133	83	14	0	2941	3023	172984057	172983975	1.05e-08	76.8
HvCMF3_query	221128_Maximus_chr2H	83.133	166	24	4	2852	3016	598516544	598516706	2.19e-30	148
HvCMF3_query	221128_Maximus_chr2H	83.133	166	25	3	2852	3016	616290314	616290151	2.19e-30	148
HvCMF3_query	221128_Maximus_chr2H	83.133	166	23	5	2854	3017	48007368	48007530	7.86e-30	147
HvCMF3_query	220812_WBDC_348_chr2H	83.133	166	24	4	2852	3016	662845142	662845304	2.19e-30	148
HvCMF3_query	220810_Igri_chr2H	83.133	166	24	4	2852	3016	596983497	596983659	2.19e-30	148
HvCMF3_query	220810_Igri_chr2H	83.133	166	23	5	2854	3017	46887090	46887252	7.86e-30	147
HvCMF3_query	220810_Igri_chr2H	83.133	166	21	5	2855	3016	592075506	592075668	2.83e-29	145
HvCMF3_query	220809_Hocket_chr5H	83.133	166	25	3	2852	3016	498015878	498016041	2.19e-30	148
HvCMF3_query	220809_Hocket_chr2H	83.133	166	24	4	2852	3016	595992952	595993114	2.19e-30	148
HvCMF3_query	220809_Foma_chr2H	83.133	166	24	4	2852	3016	595815538	595815700	2.19e-30	148
HvCMF3_query	220809_Foma_chr2H	83.133	166	24	4	2852	3016	653080989	653081151	2.19e-30	148
HvCMF3_query	220809_Foma_chr2H	83.133	166	23	5	2854	3017	47311297	47311459	7.86e-30	147
HvCMF3_query	220809_Foma_chr2H	83.133	166	21	5	2855	3016	590976940	590977102	2.83e-29	145
HvCMF3_query	220613_OUN333_chr5H	83.133	166	25	3	2852	3016	196876899	196877062	2.19e-30	148
HvCMF3_query	220322_HOR_1702_chr1H	83.133	166	25	3	2852	3016	20712655	20712818	2.19e-30	148
HvCMF3_query	220322_Bonus_chr2H	83.133	166	24	4	2852	3016	594954071	594954233	2.19e-30	148
HvCMF3_query	220322_Bonus_chr2H	83.133	166	23	5	2854	3017	47079695	47079857	7.86e-30	147
HvCMF3_query	220322_Bonus_chr2H	83.133	166	21	5	2855	3016	590102105	590102267	2.83e-29	145
HvCMF3_query	220214_Golden_Promise_chr2H	83.133	166	24	4	2852	3016	596514990	596515152	2.19e-30	148
HvCMF3_query	220214_Golden_Promise_chr2H	83.133	166	23	5	2854	3017	47347528	47347690	7.86e-30	147
HvCMF3_query	220214_Golden_Promise_chr2H	83.133	166	21	5	2855	3016	591667736	591667898	2.83e-29	145
HvCMF3_query	211228_HOR_2779_chr2H	83.133	166	25	2	2852	3015	6844030	6843866	2.19e-30	148
HvCMF3_query	211228_HOR_2779_chr2H	83.133	166	24	4	2852	3016	601553906	601554068	2.19e-30	148
HvCMF3_query	211228_HOR_2779_chr2H	83.133	166	23	5	2854	3017	44268040	44268202	7.86e-30	147
HvCMF3_query	211227_HOR_3474_chr2H	83.133	166	25	3	2852	3016	618277824	618277661	2.19e-30	148
HvCMF3_query	211222_HOR_21322_chr2H	83.133	166	25	2	2852	3015	6898669	6898505	2.19e-30	148
HvCMF3_query	211222_HOR_21322_chr2H	83.133	166	25	2	2852	3015	6936050	6935886	2.19e-30	148
HvCMF3_query	211206_HOR_14273_chr1H	83.133	166	25	3	2852	3016	17037672	17037835	2.19e-30	148
HvCMF3_query	211206_HOR_14273_chr1H	83.133	166	25	3	2852	3016	518841107	518840944	2.19e-30	148
HvCMF3_query	211206_HOR_14273_chr1H	83.133	166	21	5	2855	3016	495534214	495534376	2.83e-29	145
HvCMF3_query	211129_HOR_7385_chr2H	83.133	166	23	5	2854	3017	47283369	47283531	7.86e-30	147
HvCMF3_query	211129_HOR_2830_chr2H	83.133	166	24	4	2852	3016	49092389	49092227	2.19e-30	148
HvCMF3_query	211129_HOR_2830_chr2H	83.133	166	23	5	2854	3017	599938713	599938551	7.86e-30	147
HvCMF3_query	211129_HOR_2830_chr2H	83.133	166	21	5	2858	3019	54096002	54095840	2.83e-29	145
HvCMF3_query	211126_HOR_8117_chr5H	83.133	166	25	3	2852	3016	204112791	204112954	2.19e-30	148
HvCMF3_query	211124_Barke_chr2H	83.133	166	24	4	2852	3016	596495416	596495578	2.19e-30	148
HvCMF3_query	211124_Barke_chr2H	83.133	166	23	5	2854	3017	45796521	45796683	7.86e-30	147
HvCMF3_query	211124_Barke_chr2H	83.133	166	21	5	2855	3016	591528159	591528321	2.83e-29	145
HvCMF3_query	211008_HOR_7172_chr1H	83.133	166	25	3	2852	3016	15712339	15712502	2.19e-30	148
HvCMF3_query	211008_HOR_495_chr7H	83.133	166	25	3	2852	3016	523964582	523964745	2.19e-30	148
HvCMF3_query	211008_HOR_19184_chr5H	83.133	166	25	3	2852	3016	197292951	197293114	2.19e-30	148
HvCMF3_query	211008_HOR_14061_chr2H	83.133	166	23	5	2854	3017	47037610	47037772	7.86e-30	147
HvCMF3_query	211008_HOR_14061_chr2H	83.133	166	21	5	2855	3016	593922112	593922274	2.83e-29	145
HvCMF3_query	221128_Maximus_chr5H	83.133	166	25	3	2852	3016	195508850	195509013	2.19e-30	148
HvCMF3_query	221128_Maximus_chr5H	83.133	166	25	3	2852	3016	498669856	498670019	2.19e-30	148
HvCMF3_query	220830_Bowman_chr5H	83.133	166	25	3	2852	3016	498038880	498039043	2.19e-30	148
HvCMF3_query	220830_Bowman_chr2H	83.133	166	24	4	2852	3016	602064235	602064397	2.19e-30	148
HvCMF3_query	220830_Bowman_chr2H	83.133	166	23	5	2854	3017	49631663	49631825	7.86e-30	147
HvCMF3_query	220830_Bowman_chr2H	83.133	166	21	5	2855	3016	597188216	597188378	2.83e-29	145
HvCMF3_query	220829_HID357_chr7H	83.133	166	25	3	2852	3016	505484245	505484408	2.19e-30	148
HvCMF3_query	220825_HID380_chr2H	83.133	166	25	3	2852	3016	616508696	616508533	2.19e-30	148
HvCMF3_query	220825_HID101_chr5H	83.133	166	25	3	2852	3016	488926811	488926974	2.19e-30	148
HvCMF3_query	220816_HOR_10096_chr2H	83.133	166	24	4	2852	3016	599979168	599979330	2.19e-30	148
HvCMF3_query	220816_HOR_10096_chr2H	83.133	166	23	5	2854	3017	49622898	49623060	7.86e-30	147
HvCMF3_query	220816_Du_Li_Huang_ZDM01467_chr2H	83.133	166	25	3	2852	3016	617309625	617309462	2.19e-30	148
HvCMF3_query	220816_Du_Li_Huang_ZDM01467_chr2H	83.133	166	21	5	2855	3016	594027945	594028107	2.83e-29	145
HvCMF3_query	220816_Akashinirki_chr2H	83.133	166	21	5	2855	3016	596030239	596030401	2.83e-29	145
HvCMF3_query	220812_WBDC_349_chr7H	83.133	166	25	3	2852	3016	514847718	514847881	2.19e-30	148
HvCMF3_query	220812_WBDC_349_chr2H	83.133	166	24	4	2852	3017	621561020	621561181	2.19e-30	148
HvCMF3_query	220812_WBDC_349_chr2H	83.133	166	24	4	2852	3016	658445277	658445439	2.19e-30	148
HvCMF3_query	220812_WBDC_348_chr7H	83.133	166	25	3	2852	3016	6181478	6181315	2.19e-30	148
HvCMF3_query	220812_HOR_13594_chr5H	83.133	166	25	3	2852	3016	195891553	195891716	2.19e-30	148
HvCMF3_query	220812_HOR_13594_chr2H	83.133	166	24	4	2852	3016	597352753	597352915	2.19e-30	148
HvCMF3_query	220812_HOR_13594_chr2H	83.133	166	23	5	2854	3017	46818029	46818191	7.86e-30	147
HvCMF3_query	220809_Foma_chr5H	83.133	166	25	3	2852	3016	195712062	195712225	2.19e-30	148
HvCMF3_query	220809_Chikurin_Ibaraki_chr2H	83.133	166	25	3	2852	3016	617959063	617958900	2.19e-30	148
HvCMF3_query	220809_Chiba_ZDM02064_chr2H	83.133	166	25	3	2852	3016	622151621	622151458	2.19e-30	148
HvCMF3_query	220613_OUN333_chr2H	83.133	166	24	4	2852	3016	597298759	597298921	2.19e-30	148
HvCMF3_query	220613_HOR_4224_chr2H	83.133	166	24	4	2852	3016	598916188	598916350	2.19e-30	148
HvCMF3_query	220613_HOR_4224_chr2H	83.133	166	23	5	2854	3017	45966815	45966977	7.86e-30	147
HvCMF3_query	220613_HOR_21599_chr7H	83.133	166	25	3	2852	3016	509102630	509102793	2.19e-30	148
HvCMF3_query	220519_HOR_3365_chr5H	83.133	166	27	1	2851	3016	15059205	15059369	6.08e-31	150
HvCMF3_query	220519_HOR_3365_chr5H	83.133	166	25	3	2852	3016	195488852	195489015	2.19e-30	148
HvCMF3_query	220519_HOR_3365_chr1H	83.133	166	25	3	2852	3016	17110590	17110753	2.19e-30	148
HvCMF3_query	220519_HOR_13942_chr2H	83.133	166	24	4	2852	3016	598325650	598325812	2.19e-30	148
HvCMF3_query	220519_HOR_13942_chr2H	83.133	166	21	5	2855	3016	593341994	593342156	2.83e-29	145
HvCMF3_query	220518_HOR_13821_chr7H	83.133	166	25	3	2852	3016	521676592	521676755	2.19e-30	148
HvCMF3_query	220518_HOR_13821_chr5H	83.133	166	25	3	2852	3016	200951755	200951918	2.19e-30	148
HvCMF3_query	220518_HOR_13821_chr5H	83.133	166	25	3	2852	3016	483390639	483390476	2.19e-30	148
HvCMF3_query	220518_HOR_13821_chr5H	83.133	166	25	3	2852	3016	501657976	501658139	2.19e-30	148
HvCMF3_query	220518_HOR_13821_chr2H	83.133	166	23	5	2854	3017	46375644	46375806	7.86e-30	147
HvCMF3_query	220518_HOR_13821_chr2H	83.133	166	21	5	2855	3016	590672428	590672590	2.83e-29	145
HvCMF3_query	220517_GoldenMelon_chr5H	83.133	166	25	3	2852	3016	501256028	501256191	2.19e-30	148
HvCMF3_query	220517_GoldenMelon_chr2H	83.133	166	24	4	2852	3016	598978024	598978186	2.19e-30	148
HvCMF3_query	220517_GoldenMelon_chr2H	83.133	166	23	5	2854	3017	47363691	47363853	7.86e-30	147
HvCMF3_query	220517_GoldenMelon_chr2H	83.133	166	21	5	2855	3016	594157443	594157605	2.83e-29	145
HvCMF3_query	220503_HOR_9043_chr5H	83.133	166	25	3	2852	3016	197476284	197476447	2.19e-30	148
HvCMF3_query	220503_HOR_8148_chr5H	83.133	166	25	3	2852	3016	498326135	498326298	2.19e-30	148
HvCMF3_query	220503_HOR_8148_chr2H	83.133	166	23	5	2854	3017	47474979	47475141	7.86e-30	147
HvCMF3_query	220503_HOR_8148_chr2H	83.133	166	21	5	2855	3016	590802804	590802966	2.83e-29	145
HvCMF3_query	220503_HOR_7552_chr1H	83.133	166	25	3	2852	3016	21087882	21088045	2.19e-30	148
HvCMF3_query	220411_Aizu6_chr2H	83.133	166	24	4	2852	3016	599547570	599547732	2.19e-30	148
HvCMF3_query	220411_Aizu6_chr2H	83.133	166	23	5	2854	3017	46819611	46819773	7.86e-30	147
HvCMF3_query	220322_HOR_1702_chr2H	83.133	166	24	4	2852	3016	598542748	598542910	2.19e-30	148
HvCMF3_query	220322_HOR_1702_chr2H	83.133	166	24	4	2852	3016	656877276	656877438	2.19e-30	148
HvCMF3_query	220322_Bonus_chr5H	83.133	166	25	3	2852	3016	195296994	195297157	2.19e-30	148
HvCMF3_query	220322_Bonus_chr5H	83.133	166	25	3	2852	3016	496843252	496843415	2.19e-30	148
HvCMF3_query	220214_Golden_Promise_chr5H	83.133	166	25	3	2852	3016	195804162	195804325	2.19e-30	148
HvCMF3_query	220214_Golden_Promise_chr5H	83.133	166	25	3	2852	3016	497904158	497904321	2.19e-30	148
HvCMF3_query	220208_HOR_10892_chr2H	83.133	166	25	2	2852	3015	9142185	9142021	2.19e-30	148
HvCMF3_query	220208_HOR_10892_chr2H	83.133	166	25	2	2852	3015	9236171	9236007	2.19e-30	148
HvCMF3_query	220208_HOR_10892_chr2H	83.133	166	24	4	2852	3016	599191204	599191366	2.19e-30	148
HvCMF3_query	220208_HOR_10892_chr2H	83.133	166	21	5	2855	3016	594352392	594352554	2.83e-29	145
HvCMF3_query	220131_HOR_9972_chr2H	83.133	166	24	4	2852	3016	600576819	600576981	2.19e-30	148
HvCMF3_query	220131_HOR_9972_chr2H	83.133	166	25	3	2852	3016	618336377	618336214	2.19e-30	148
HvCMF3_query	220131_HOR_21256_chr2H	83.133	166	24	4	2852	3016	597955766	597955928	2.19e-30	148
HvCMF3_query	220131_HOR_21256_chr2H	83.133	166	23	5	2854	3017	49467269	49467431	7.86e-30	147
HvCMF3_query	211227_HOR_3474_chr1H	83.133	166	25	3	2852	3016	17054207	17054370	2.19e-30	148
HvCMF3_query	211222_HOR_21322_chr5H	83.133	166	25	3	2852	3016	498097219	498097382	2.19e-30	148
HvCMF3_query	211222_HOR_21322_chr3H	83.133	166	25	3	2852	3016	1801486	1801323	2.19e-30	148
HvCMF3_query	211222_HOR_21322_chr3H	83.133	166	25	3	2852	3016	563764675	563764838	2.19e-30	148
HvCMF3_query	211221_HOR_14121_chr7H	83.133	166	25	3	2852	3016	524759017	524759180	2.19e-30	148
HvCMF3_query	211221_HOR_14121_chr2H	83.133	166	24	4	2852	3016	597226117	597226279	2.19e-30	148
HvCMF3_query	211221_HOR_14121_chr2H	83.133	166	21	5	2855	3016	592026531	592026693	2.83e-29	145
HvCMF3_query	211207_HOR_18321_chr2H	83.133	166	24	4	2852	3016	600494187	600494349	2.19e-30	148
HvCMF3_query	211126_HOR_8117_chr2H	83.133	166	23	5	2854	3017	46525520	46525682	7.86e-30	147
HvCMF3_query	211126_HOR_8117_chr2H	83.133	166	21	5	2855	3016	592892106	592892268	2.83e-29	145
HvCMF3_query	211126_HOR_6220_chr5H	83.133	166	25	3	2852	3016	194872463	194872626	2.19e-30	148
HvCMF3_query	211126_HOR_6220_chr1H	83.133	166	25	3	2852	3016	16683080	16683243	2.19e-30	148
HvCMF3_query	211008_WBDC_207_chr2H	83.133	166	25	3	2852	3016	62949998	62950161	2.19e-30	148
HvCMF3_query	211008_WBDC_199_chr4H	83.133	83	14	0	2941	3023	173269061	173268979	1.05e-08	76.8
HvCMF3_query	211008_WBDC_184_chr5H	83.133	166	25	3	2852	3016	200838115	200838278	2.19e-30	148
HvCMF3_query	211008_WBDC_184_chr5H	83.133	166	25	3	2852	3016	513222431	513222594	2.19e-30	148
HvCMF3_query	211008_WBDC_184_chr2H	83.133	166	25	3	2852	3016	632285146	632285309	2.19e-30	148
HvCMF3_query	211008_WBDC_184_chr2H	83.133	166	23	4	2852	3016	53360843	53360682	7.86e-30	147
HvCMF3_query	211008_HOR_7172_chr5H	83.133	166	25	3	2852	3016	201234475	201234638	2.19e-30	148
HvCMF3_query	211008_HOR_7172_chr5H	83.133	166	25	3	2852	3016	506994966	506995129	2.19e-30	148
HvCMF3_query	211008_HOR_7172_chr2H	83.133	166	25	3	2852	3016	617887693	617887530	2.19e-30	148
HvCMF3_query	211008_HOR_7172_chr2H	83.133	166	24	4	2852	3016	656935178	656935340	2.19e-30	148
HvCMF3_query	211008_HOR_495_chr3H	83.133	166	25	3	2852	3016	489212835	489212672	2.19e-30	148
HvCMF3_query	211008_HOR_2180_chr5H	83.133	166	25	3	2852	3016	192795434	192795597	2.19e-30	148
HvCMF3_query	211008_HOR_2180_chr5H	83.133	166	25	3	2852	3016	495629625	495629788	2.19e-30	148
HvCMF3_query	211008_HOR_2180_chr2H	83.133	166	24	4	2852	3016	598404175	598404337	2.19e-30	148
HvCMF3_query	211008_HOR_19184_chr2H	83.133	166	24	4	2852	3016	600999905	601000067	2.19e-30	148
HvCMF3_query	211008_HOR_19184_chr2H	83.133	166	21	5	2855	3016	595791649	595791811	2.83e-29	145
HvCMF3_query	211008_HOR_14061_chr5H	83.133	166	25	3	2852	3016	497566776	497566939	2.19e-30	148
HvCMF3_query	211008_HOR_13663_chr2H	83.133	166	24	4	2852	3016	597680648	597680810	2.19e-30	148
HvCMF3_query	211008_FT880_chr2H	83.133	166	27	1	2852	3017	563202709	563202545	6.08e-31	150
HvCMF3_query	211008_FT333_chr2H	83.133	166	25	3	2852	3016	613808170	613808007	2.19e-30	148
HvCMF3_query	211008_FT333_chr2H	83.133	166	25	3	2852	3016	651991612	651991449	2.19e-30	148
HvCMF3_query	211007_WBDC_133_chr7H	83.133	166	27	1	2852	3017	629452805	629452641	6.08e-31	150
HvCMF3_query	211007_WBDC_133_chr2H	83.133	166	24	4	2852	3016	654513272	654513434	2.19e-30	148
HvCMF3_query	211007_HOR_12184_chr2H	83.133	166	24	4	2852	3016	600375772	600375934	2.19e-30	148
HvCMF3_query	200416_MorexV3_chr2H	83.133	166	24	4	2852	3016	604198645	604198807	2.19e-30	148
HvCMF3_query	220829_HID357_chr4H	83.133	83	14	0	2941	3023	173324868	173324786	1.05e-08	76.8
HvCMF3_query	220825_HID055_chr5H	83.133	166	25	3	2852	3016	194782003	194782166	2.19e-30	148
HvCMF3_query	220825_HID055_chr5H	83.133	166	25	3	2852	3016	509008685	509008848	2.19e-30	148
HvCMF3_query	220817_FT67_chr2H	83.133	166	24	4	2852	3016	607145265	607145427	2.19e-30	148
HvCMF3_query	220816_RGT_Planet_chr2H	83.133	166	24	4	2852	3016	596321245	596321407	2.19e-30	148
HvCMF3_query	220816_RGT_Planet_chr2H	83.133	166	25	3	2852	3016	614032460	614032297	2.19e-30	148
HvCMF3_query	220816_RGT_Planet_chr2H	83.133	166	23	5	2854	3017	45917589	45917751	7.86e-30	147
HvCMF3_query	220812_FT11_chr4H	83.133	83	14	0	2941	3023	173745355	173745273	1.05e-08	76.8
HvCMF3_query	220809_HOR_1168_chr2H	83.133	166	24	4	2852	3016	599629936	599630098	2.19e-30	148
HvCMF3_query	220809_HOR_1168_chr2H	83.133	166	23	5	2854	3017	48644500	48644662	7.86e-30	147
HvCMF3_query	220613_HOR_10350_chr2H	83.133	166	24	4	2852	3016	597226159	597226321	2.19e-30	148
HvCMF3_query	220503_HOR_7552_chr4H	83.133	166	25	3	2852	3016	608309709	608309546	2.19e-30	148
HvCMF3_query	220411_10TJ18_chr4H	83.133	166	25	3	2852	3016	606998171	606998334	2.19e-30	148
HvCMF3_query	220411_10TJ18_chr2H	83.133	166	25	3	2852	3016	620150403	620150240	2.19e-30	148
HvCMF3_query	220131_HOR_21256_chr7H	83.133	166	25	3	2852	3016	519852699	519852862	2.19e-30	148
HvCMF3_query	211207_WBDC_237_chr3H	83.133	166	21	5	2851	3014	568697816	568697976	2.83e-29	145
HvCMF3_query	211207_WBDC_237_chr3H	83.133	83	9	2	2936	3017	578483590	578483668	4.87e-07	71.3
HvCMF3_query	211206_HOR_14273_chr3H	83.133	166	25	3	2852	3016	493560179	493560016	2.19e-30	148
HvCMF3_query	211129_HOR_2830_chr7H	83.133	166	25	3	2852	3016	519194798	519194961	2.19e-30	148
HvCMF3_query	211126_HOR_6220_chr2H	83.133	166	24	4	2852	3016	602078324	602078486	2.19e-30	148
HvCMF3_query	211008_WBDC_199_chr5H	83.133	166	25	3	2852	3016	501244878	501245041	2.19e-30	148
HvCMF3_query	211008_HOR_14061_chr3H	83.133	166	27	1	2852	3017	561598559	561598723	6.08e-31	150
HvCMF3_query	211008_HOR_14061_chr3H	83.133	166	25	3	2852	3016	486532921	486532758	2.19e-30	148
HvCMF3_query	211008_HOR_14061_chr3H	83.133	166	25	3	2852	3016	560971868	560972031	2.19e-30	148
HvCMF3_query	211008_FT628_chr5H	83.133	166	25	3	2852	3016	193108898	193109061	2.19e-30	148
HvCMF3_query	211008_FT628_chr5H	83.133	166	23	4	2852	3016	78855564	78855403	7.86e-30	147
HvCMF3_query	200416_MorexV3_chr4H	83.133	166	24	4	2853	3017	173004076	173004238	2.19e-30	148
HvCMF3_query	200416_MorexV3_chr4H	83.133	83	14	0	2941	3023	169673759	169673677	1.05e-08	76.8
HvCMF3_query	221128_Maximus_chr7H	83.133	166	25	3	2852	3016	523668325	523668488	2.19e-30	148
HvCMF3_query	220830_Bowman_chr7H	83.133	166	25	3	2852	3016	524185647	524185810	2.19e-30	148
HvCMF3_query	220829_HID249_chr7H	83.133	166	25	3	2852	3016	503691846	503692009	2.19e-30	148
HvCMF3_query	220816_HOR_10096_chr7H	83.133	166	24	4	2852	3016	60814935	60814773	2.19e-30	148
HvCMF3_query	220816_HOR_10096_chr7H	83.133	166	25	3	2852	3016	525634070	525634233	2.19e-30	148
HvCMF3_query	220812_HOR_13594_chr7H	83.133	166	25	3	2852	3016	523991480	523991643	2.19e-30	148
HvCMF3_query	220810_Igri_chr7H	83.133	166	25	3	2852	3016	521513872	521514035	2.19e-30	148
HvCMF3_query	220809_HOR_1168_chr7H	83.133	166	25	3	2852	3016	4455773	4455610	2.19e-30	148
HvCMF3_query	220809_HOR_1168_chr7H	83.133	166	25	3	2852	3016	527306349	527306512	2.19e-30	148
HvCMF3_query	220809_Chikurin_Ibaraki_chr7H	83.133	166	25	3	2852	3016	517839000	517839163	2.19e-30	148
HvCMF3_query	220809_Chiba_ZDM02064_chr7H	83.133	166	25	3	2852	3016	517653980	517654143	2.19e-30	148
HvCMF3_query	220613_HOR_4224_chr7H	83.133	166	25	3	2852	3016	520875302	520875465	2.19e-30	148
HvCMF3_query	220519_HOR_3365_chr7H	83.133	166	25	3	2852	3016	521574279	521574442	2.19e-30	148
HvCMF3_query	220519_HOR_13942_chr7H	83.133	166	25	3	2852	3016	521746297	521746460	2.19e-30	148
HvCMF3_query	220517_GoldenMelon_chr7H	83.133	166	25	3	2852	3016	521179708	521179871	2.19e-30	148
HvCMF3_query	220503_HOR_8148_chr7H	83.133	166	25	3	2852	3016	517771118	517771281	2.19e-30	148
HvCMF3_query	220411_HOR_3081_chr7H	83.133	166	25	3	2852	3016	523100378	523100541	2.19e-30	148
HvCMF3_query	220411_Aizu6_chr7H	83.133	166	25	3	2852	3016	522983326	522983489	2.19e-30	148
HvCMF3_query	220322_Bonus_chr7H	83.133	166	25	3	2852	3016	523677887	523678050	2.19e-30	148
HvCMF3_query	220214_Golden_Promise_chr7H	83.133	166	25	3	2852	3016	521640362	521640525	2.19e-30	148
HvCMF3_query	220208_HOR_10892_chr7H	83.133	166	25	3	2852	3016	523237066	523237229	2.19e-30	148
HvCMF3_query	220131_HOR_9972_chr7H	83.133	166	25	3	2852	3016	507335763	507335926	2.19e-30	148
HvCMF3_query	220131_HOR_9972_chr7H	83.133	166	25	3	2852	3016	523256116	523256279	2.19e-30	148
HvCMF3_query	211222_HOR_21322_chr7H	83.133	166	25	3	2852	3016	516948185	516948348	2.19e-30	148
HvCMF3_query	211207_HOR_18321_chr7H	83.133	166	25	3	2852	3016	504251359	504251522	2.19e-30	148
HvCMF3_query	211207_HOR_18321_chr7H	83.133	166	25	3	2852	3016	520387207	520387370	2.19e-30	148
HvCMF3_query	211126_HOR_8117_chr7H	83.133	166	25	3	2852	3016	519720051	519720214	2.19e-30	148
HvCMF3_query	211124_Barke_chr7H	83.133	166	25	3	2852	3016	518458234	518458397	2.19e-30	148
HvCMF3_query	211221_HOR_14121_chr6H	83.125	160	23	4	2852	3009	19874974	19875131	1.02e-28	143
HvCMF3_query	220812_FT11_chr1H	83.125	160	24	3	2858	3016	450106212	450106055	1.02e-28	143
HvCMF3_query	220809_HOR_1168_chr1H	83.125	160	24	3	2858	3016	439821159	439821002	1.02e-28	143
HvCMF3_query	220812_WBDC_348_chr1H	83.125	160	24	3	2858	3016	442779372	442779215	1.02e-28	143
HvCMF3_query	220322_HOR_1702_chr1H	83.125	160	24	3	2858	3016	441781316	441781159	1.02e-28	143
HvCMF3_query	220829_HID357_chr1H	83.125	160	24	3	2858	3016	442717884	442717727	1.02e-28	143
HvCMF3_query	220816_Akashinirki_chr1H	83.125	160	24	3	2858	3016	441049225	441049068	1.02e-28	143
HvCMF3_query	220613_HOR_21599_chr1H	83.125	160	24	3	2858	3016	440433029	440432872	1.02e-28	143
HvCMF3_query	220503_HOR_7552_chr1H	83.125	160	24	3	2858	3016	443191676	443191519	1.02e-28	143
HvCMF3_query	220411_10TJ18_chr1H	83.125	160	24	3	2858	3016	441886555	441886398	1.02e-28	143
HvCMF3_query	211207_WBDC_237_chr1H	83.125	160	24	3	2858	3016	439259348	439259191	1.02e-28	143
HvCMF3_query	211207_HOR_18321_chr1H	83.125	160	24	3	2858	3016	442242315	442242158	1.02e-28	143
HvCMF3_query	211129_HOR_2830_chr1H	83.125	160	24	3	2858	3016	438821207	438821050	1.02e-28	143
HvCMF3_query	211008_FT628_chr1H	83.125	160	24	3	2858	3016	440242048	440241891	1.02e-28	143
HvCMF3_query	220812_WBDC_349_chr6H	83.117	154	25	1	2863	3016	350587549	350587701	1.32e-27	139
HvCMF3_query	220613_HOR_10350_chr6H	83.117	154	25	1	2863	3016	349941755	349941907	1.32e-27	139
HvCMF3_query	211207_WBDC_237_chr6H	83.117	154	25	1	2863	3016	362281833	362281985	1.32e-27	139
HvCMF3_query	211008_FT628_chr6H	83.117	154	25	1	2863	3016	359288102	359288254	1.32e-27	139
HvCMF3_query	220829_HID357_chr6H	83.117	154	25	1	2863	3016	358821462	358821614	1.32e-27	139
HvCMF3_query	220829_HID249_chr6H	83.117	154	25	1	2863	3016	349422390	349422542	1.32e-27	139
HvCMF3_query	220816_Akashinirki_chr6H	83.117	154	25	1	2863	3016	342688378	342688530	1.32e-27	139
HvCMF3_query	220613_OUN333_chr6H	83.117	154	25	1	2863	3016	351510897	351511049	1.32e-27	139
HvCMF3_query	220411_10TJ18_chr6H	83.117	154	25	1	2863	3016	347093235	347093387	1.32e-27	139
HvCMF3_query	211008_WBDC_078_chr6H	83.117	154	25	1	2863	3016	353726258	353726410	1.32e-27	139
HvCMF3_query	211007_WBDC_133_chr6H	83.117	154	25	1	2863	3016	345178536	345178688	1.32e-27	139
HvCMF3_query	211007_FT286_chr6H	83.117	154	25	1	2863	3016	349198344	349198496	1.32e-27	139
HvCMF3_query	211008_WBDC_199_chr6H	83.117	154	25	1	2863	3016	348121365	348121517	1.32e-27	139
HvCMF3_query	211008_WBDC_184_chr6H	83.117	154	25	1	2863	3016	341043277	341043429	1.32e-27	139
HvCMF3_query	220825_HID101_chr6H	83.117	154	25	1	2863	3016	342160361	342160513	1.32e-27	139
HvCMF3_query	220214_HOR_21595_chr6H	83.117	154	25	1	2863	3016	343885133	343885285	1.32e-27	139
HvCMF3_query	220825_HID055_chr6H	83.117	154	25	1	2863	3016	361054091	361054243	1.32e-27	139
HvCMF3_query	220411_HOR_3081_chr6H	83.117	154	25	1	2863	3016	341079863	341080015	1.32e-27	139
HvCMF3_query	211008_HOR_13663_chr6H	83.117	154	25	1	2863	3016	344499072	344499224	1.32e-27	139
HvCMF3_query	211008_FT262_chr6H	83.117	154	25	1	2863	3016	350040102	350040254	1.32e-27	139
HvCMF3_query	220816_Du_Li_Huang_ZDM01467_chr6H	83.117	154	25	1	2863	3016	347614368	347614520	1.32e-27	139
HvCMF3_query	220613_HOR_21599_chr6H	83.117	154	25	1	2863	3016	351557765	351557917	1.32e-27	139
HvCMF3_query	220519_HOR_3365_chr6H	83.117	154	25	1	2863	3016	343677974	343678126	1.32e-27	139
HvCMF3_query	220503_HOR_7552_chr6H	83.117	154	25	1	2863	3016	348089253	348089405	1.32e-27	139
HvCMF3_query	220131_HOR_9972_chr6H	83.117	154	25	1	2863	3016	348989733	348989885	1.32e-27	139
HvCMF3_query	211207_HOR_18321_chr6H	83.117	154	25	1	2863	3016	347382880	347383032	1.32e-27	139
HvCMF3_query	220817_FT67_chr6H	83.117	154	25	1	2863	3016	353964071	353964223	1.32e-27	139
HvCMF3_query	220613_HOR_4224_chr5H	83.117	154	26	0	2863	3016	549994621	549994774	3.66e-28	141
HvCMF3_query	220411_Aizu6_chr5H	83.117	154	26	0	2863	3016	553241190	553241343	3.66e-28	141
HvCMF3_query	211008_FT262_chr5H	83.117	154	26	0	2863	3016	554011318	554011471	3.66e-28	141
HvCMF3_query	211129_HOR_7385_chr5H	83.117	154	19	7	2847	2999	336052756	336052609	6.12e-26	134
HvCMF3_query	211008_WBDC_207_chr3H	83.117	154	24	2	2863	3016	599788083	599787932	1.32e-27	139
HvCMF3_query	211008_WBDC_207_chr3H	83.117	154	22	4	2862	3015	102526403	102526254	4.73e-27	137
HvCMF3_query	211008_FT880_chr3H	83.117	154	22	4	2862	3015	100349027	100348878	4.73e-27	137
HvCMF3_query	211008_FT262_chr3H	83.117	154	22	4	2862	3015	103049100	103048951	4.73e-27	137
HvCMF3_query	221128_Maximus_chr3H	83.117	154	22	4	2862	3015	101397970	101397821	4.73e-27	137
HvCMF3_query	220830_Bowman_chr3H	83.117	154	22	4	2862	3015	102105651	102105502	4.73e-27	137
HvCMF3_query	220816_RGT_Planet_chr3H	83.117	154	22	4	2862	3015	104072682	104072533	4.73e-27	137
HvCMF3_query	220816_HOR_10096_chr3H	83.117	154	22	4	2862	3015	101088489	101088340	4.73e-27	137
HvCMF3_query	220816_Akashinirki_chr3H	83.117	154	22	4	2862	3015	102350332	102350183	4.73e-27	137
HvCMF3_query	220812_HOR_13594_chr3H	83.117	154	22	4	2862	3015	103302983	103302834	4.73e-27	137
HvCMF3_query	220810_Igri_chr3H	83.117	154	22	4	2862	3015	100762278	100762129	4.73e-27	137
HvCMF3_query	220809_Hocket_chr3H	83.117	154	22	4	2862	3015	101427534	101427385	4.73e-27	137
HvCMF3_query	220809_Foma_chr3H	83.117	154	22	4	2862	3015	100437802	100437653	4.73e-27	137
HvCMF3_query	220809_Chikurin_Ibaraki_chr3H	83.117	154	22	4	2862	3015	100355769	100355620	4.73e-27	137
HvCMF3_query	220809_Chiba_ZDM02064_chr3H	83.117	154	22	4	2862	3015	103678986	103678837	4.73e-27	137
HvCMF3_query	220613_HOR_4224_chr3H	83.117	154	22	4	2862	3015	98635490	98635341	4.73e-27	137
HvCMF3_query	220613_HOR_10350_chr3H	83.117	154	22	4	2862	3015	100859345	100859196	4.73e-27	137
HvCMF3_query	220519_HOR_3365_chr3H	83.117	154	22	4	2862	3015	100941005	100940856	4.73e-27	137
HvCMF3_query	220519_HOR_13942_chr3H	83.117	154	22	4	2862	3015	99958925	99958776	4.73e-27	137
HvCMF3_query	220518_HOR_13821_chr3H	83.117	154	22	4	2862	3015	101139474	101139325	4.73e-27	137
HvCMF3_query	220503_HOR_9043_chr3H	83.117	154	22	4	2862	3015	101201349	101201200	4.73e-27	137
HvCMF3_query	220411_HOR_3081_chr3H	83.117	154	22	4	2862	3015	101492380	101492231	4.73e-27	137
HvCMF3_query	220411_Aizu6_chr3H	83.117	154	22	4	2862	3015	101527849	101527700	4.73e-27	137
HvCMF3_query	220411_10TJ18_chr3H	83.117	154	22	4	2862	3015	97982250	97982101	4.73e-27	137
HvCMF3_query	220322_HOR_1702_chr3H	83.117	154	24	2	2863	3016	608349527	608349376	1.32e-27	139
HvCMF3_query	220322_HOR_1702_chr3H	83.117	154	22	4	2862	3015	102511003	102510854	4.73e-27	137
HvCMF3_query	220322_Bonus_chr3H	83.117	154	22	4	2862	3015	100821994	100821845	4.73e-27	137
HvCMF3_query	220214_Golden_Promise_chr3H	83.117	154	22	4	2862	3015	100995200	100995051	4.73e-27	137
HvCMF3_query	220208_HOR_10892_chr3H	83.117	154	22	4	2862	3015	102966921	102966772	4.73e-27	137
HvCMF3_query	220131_HOR_9972_chr3H	83.117	154	22	4	2862	3015	100923646	100923497	4.73e-27	137
HvCMF3_query	211207_HOR_18321_chr3H	83.117	154	22	4	2862	3015	101041235	101041086	4.73e-27	137
HvCMF3_query	211126_HOR_8117_chr3H	83.117	154	22	4	2862	3015	100982782	100982633	4.73e-27	137
HvCMF3_query	211126_HOR_6220_chr3H	83.117	154	22	4	2862	3015	100427790	100427641	4.73e-27	137
HvCMF3_query	211124_Barke_chr3H	83.117	154	22	4	2862	3015	101601619	101601470	4.73e-27	137
HvCMF3_query	211008_HOR_7172_chr3H	83.117	154	22	4	2862	3015	99187931	99187782	4.73e-27	137
HvCMF3_query	211008_HOR_2180_chr3H	83.117	154	22	4	2862	3015	100352461	100352312	4.73e-27	137
HvCMF3_query	211008_HOR_19184_chr3H	83.117	154	22	4	2862	3015	96359420	96359271	4.73e-27	137
HvCMF3_query	211008_HOR_13663_chr3H	83.117	154	22	4	2862	3015	99795025	99794876	4.73e-27	137
HvCMF3_query	220613_OUN333_chr3H	83.117	154	22	4	2862	3015	101267005	101266856	4.73e-27	137
HvCMF3_query	220825_HID055_chr3H	83.117	154	22	4	2862	3015	100059632	100059483	4.73e-27	137
HvCMF3_query	220817_FT67_chr3H	83.117	154	22	4	2862	3015	102523627	102523478	4.73e-27	137
HvCMF3_query	220816_HOR_10096_chr5H	83.117	154	26	0	2863	3016	554945227	554945380	3.66e-28	141
HvCMF3_query	220812_WBDC_348_chr3H	83.117	154	22	4	2862	3015	100315700	100315551	4.73e-27	137
HvCMF3_query	220131_HOR_21256_chr5H	83.117	154	26	0	2863	3016	549531033	549531186	3.66e-28	141
HvCMF3_query	211206_HOR_14273_chr5H	83.117	154	26	0	2863	3016	551162313	551162466	3.66e-28	141
HvCMF3_query	211008_WBDC_207_chr5H	83.117	154	23	3	2853	3005	414966672	414966823	4.73e-27	137
HvCMF3_query	211007_FT286_chr5H	83.117	154	26	0	2863	3016	549270188	549270341	3.66e-28	141
HvCMF3_query	220613_OUN333_chr5H	83.117	154	26	0	2863	3016	550540138	550540291	3.66e-28	141
HvCMF3_query	211222_HOR_21322_chr3H	83.117	154	22	4	2862	3015	101242470	101242321	4.73e-27	137
HvCMF3_query	211008_WBDC_184_chr5H	83.117	154	26	0	2863	3016	566306726	566306879	3.66e-28	141
HvCMF3_query	211008_HOR_495_chr3H	83.117	154	22	4	2862	3015	99946356	99946207	4.73e-27	137
HvCMF3_query	211007_WBDC_133_chr7H	83.117	154	24	2	2852	3005	148456996	148456845	1.32e-27	139
HvCMF3_query	220825_HID055_chr5H	83.117	154	17	9	2852	3002	581874356	581874503	2.2e-25	132
HvCMF3_query	211228_HOR_2779_chr3H	83.117	154	22	4	2862	3015	98493374	98493225	4.73e-27	137
HvCMF3_query	211206_HOR_14273_chr3H	83.117	154	22	4	2862	3015	103379311	103379162	4.73e-27	137
HvCMF3_query	211008_HOR_14061_chr3H	83.117	154	22	4	2862	3015	99715385	99715236	4.73e-27	137
HvCMF3_query	220518_HOR_13821_chr6H	83.108	148	20	5	2871	3016	537324644	537324788	7.92e-25	130
HvCMF3_query	220503_HOR_8148_chr6H	83.108	148	20	5	2871	3016	538724314	538724458	7.92e-25	130
HvCMF3_query	211222_HOR_21322_chr6H	83.108	148	20	5	2871	3016	528303923	528304067	7.92e-25	130
HvCMF3_query	211126_HOR_8117_chr6H	83.108	148	20	5	2871	3016	530542603	530542747	7.92e-25	130
HvCMF3_query	211008_HOR_14061_chr6H	83.108	148	20	5	2871	3016	540743311	540743455	7.92e-25	130
HvCMF3_query	220613_HOR_10350_chr6H	83.108	148	20	5	2871	3016	536406955	536407099	7.92e-25	130
HvCMF3_query	220816_HOR_10096_chr6H	83.108	148	20	5	2871	3016	531342226	531342370	7.92e-25	130
HvCMF3_query	220812_HOR_13594_chr6H	83.108	148	20	5	2871	3016	531489772	531489916	7.92e-25	130
HvCMF3_query	211008_HOR_19184_chr6H	83.108	148	20	5	2871	3016	553245537	553245681	7.92e-25	130
HvCMF3_query	220214_HOR_21595_chr6H	83.108	148	20	5	2871	3016	530992478	530992622	7.92e-25	130
HvCMF3_query	220809_Foma_chr6H	83.108	148	20	5	2871	3016	530209442	530209586	7.92e-25	130
HvCMF3_query	220322_Bonus_chr6H	83.108	148	20	5	2871	3016	527992019	527992163	7.92e-25	130
HvCMF3_query	221128_Maximus_chr6H	83.108	148	20	5	2871	3016	533514511	533514655	7.92e-25	130
HvCMF3_query	220830_Bowman_chr6H	83.108	148	20	5	2871	3016	531546391	531546535	7.92e-25	130
HvCMF3_query	220816_RGT_Planet_chr6H	83.108	148	20	5	2871	3016	529023649	529023793	7.92e-25	130
HvCMF3_query	220809_Hocket_chr6H	83.108	148	20	5	2871	3016	532568720	532568864	7.92e-25	130
HvCMF3_query	220214_Golden_Promise_chr6H	83.108	148	20	5	2871	3016	535449171	535449315	7.92e-25	130
HvCMF3_query	211124_Barke_chr6H	83.108	148	20	5	2871	3016	535154206	535154350	7.92e-25	130
HvCMF3_query	211008_FT144_chr6H	83.108	148	20	5	2871	3016	541532353	541532497	7.92e-25	130
HvCMF3_query	211129_HOR_2830_chr6H	83.108	148	20	5	2871	3016	530307711	530307855	7.92e-25	130
HvCMF3_query	211221_HOR_14121_chr6H	83.108	148	20	5	2871	3016	531332545	531332689	7.92e-25	130
HvCMF3_query	220812_WBDC_349_chr5H	83.108	148	20	5	2852	2997	514545239	514545095	7.92e-25	130
HvCMF3_query	220812_WBDC_348_chr5H	83.108	148	20	5	2852	2997	511192651	511192507	7.92e-25	130
HvCMF3_query	211008_FT144_chr5H	83.108	148	20	5	2852	2997	530600885	530600741	7.92e-25	130
HvCMF3_query	211008_HOR_14061_chr7H	83.108	148	22	3	2852	2999	111783773	111783629	2.2e-25	132
HvCMF3_query	220809_Hocket_chr7H	83.108	148	22	3	2852	2999	112413840	112413696	2.2e-25	132
HvCMF3_query	220829_HID357_chr7H	83.108	148	22	3	2852	2999	113167765	113167621	2.2e-25	132
HvCMF3_query	220518_HOR_13821_chr7H	83.108	148	22	3	2852	2999	113753798	113753654	2.2e-25	132
HvCMF3_query	211129_HOR_2830_chr7H	83.108	148	22	3	2852	2999	111897028	111896884	2.2e-25	132
HvCMF3_query	221128_Maximus_chr7H	83.108	148	22	3	2852	2999	116081181	116081037	2.2e-25	132
HvCMF3_query	220830_Bowman_chr7H	83.108	148	22	3	2852	2999	111673955	111673811	2.2e-25	132
HvCMF3_query	220816_RGT_Planet_chr7H	83.108	148	22	3	2852	2999	116167545	116167401	2.2e-25	132
HvCMF3_query	220519_HOR_3365_chr7H	83.108	148	22	3	2852	2999	113866146	113866002	2.2e-25	132
HvCMF3_query	220517_GoldenMelon_chr7H	83.108	148	22	3	2852	2999	113602508	113602364	2.2e-25	132
HvCMF3_query	220503_HOR_8148_chr7H	83.108	148	22	3	2852	2999	110977263	110977119	2.2e-25	132
HvCMF3_query	220322_Bonus_chr7H	83.108	148	22	3	2852	2999	116507811	116507667	2.2e-25	132
HvCMF3_query	220214_Golden_Promise_chr7H	83.108	148	22	3	2852	2999	115568839	115568695	2.2e-25	132
HvCMF3_query	211124_Barke_chr7H	83.108	148	22	3	2852	2999	111363786	111363642	2.2e-25	132
HvCMF3_query	211008_HOR_19184_chr6H	83.088	136	19	4	2867	3001	522289495	522289627	4.76e-22	121
HvCMF3_query	220825_HID380_chr1H	83.088	136	23	0	2848	2983	499865563	499865428	3.68e-23	124
HvCMF3_query	220810_Igri_chr1H	83.088	136	23	0	2848	2983	501639074	501638939	3.68e-23	124
HvCMF3_query	220517_GoldenMelon_chr1H	83.088	136	23	0	2848	2983	498693104	498692969	3.68e-23	124
HvCMF3_query	220411_HOR_3081_chr1H	83.088	136	23	0	2848	2983	500485835	500485700	3.68e-23	124
HvCMF3_query	220214_Golden_Promise_chr1H	83.088	136	23	0	2848	2983	495246901	495246766	3.68e-23	124
HvCMF3_query	211008_WBDC_184_chr1H	83.088	136	23	0	2848	2983	508082719	508082584	3.68e-23	124
HvCMF3_query	221128_Maximus_chr1H	83.088	136	23	0	2848	2983	500645782	500645647	3.68e-23	124
HvCMF3_query	220812_WBDC_348_chr1H	83.088	136	18	5	2883	3016	513150997	513151129	1.71e-21	119
HvCMF3_query	220809_Hocket_chr1H	83.088	136	23	0	2848	2983	495350194	495350059	3.68e-23	124
HvCMF3_query	220519_HOR_13942_chr1H	83.088	136	23	0	2848	2983	502332350	502332215	3.68e-23	124
HvCMF3_query	211008_WBDC_103_chr1H	83.088	136	23	0	2848	2983	505959952	505959817	3.68e-23	124
HvCMF3_query	220613_OUN333_chr1H	83.088	136	23	0	2848	2983	505346359	505346224	3.68e-23	124
HvCMF3_query	220322_HOR_1702_chr1H	83.088	136	23	0	2848	2983	501937337	501937202	3.68e-23	124
HvCMF3_query	211008_WBDC_078_chr1H	83.088	136	23	0	2848	2983	499588980	499588845	3.68e-23	124
HvCMF3_query	211008_WBDC_078_chr1H	83.088	136	18	5	2883	3016	511263327	511263459	1.71e-21	119
HvCMF3_query	211008_HOR_19184_chr1H	83.088	136	23	0	2848	2983	503373982	503373847	3.68e-23	124
HvCMF3_query	220829_HID357_chr1H	83.088	136	23	0	2848	2983	502349435	502349300	3.68e-23	124
HvCMF3_query	220829_HID357_chr1H	83.088	136	18	5	2883	3016	512936033	512936165	1.71e-21	119
HvCMF3_query	220825_HID101_chr1H	83.088	136	23	0	2848	2983	500508182	500508047	3.68e-23	124
HvCMF3_query	220825_HID055_chr1H	83.088	136	18	5	2883	3016	512626032	512626164	1.71e-21	119
HvCMF3_query	220816_HOR_10096_chr1H	83.088	136	23	0	2848	2983	499493768	499493633	3.68e-23	124
HvCMF3_query	220809_Foma_chr1H	83.088	136	23	0	2848	2983	501860013	501859878	3.68e-23	124
HvCMF3_query	220613_HOR_21599_chr1H	83.088	136	23	0	2848	2983	501858231	501858096	3.68e-23	124
HvCMF3_query	220613_HOR_10350_chr1H	83.088	136	23	0	2848	2983	500125446	500125311	3.68e-23	124
HvCMF3_query	220519_HOR_3365_chr1H	83.088	136	23	0	2848	2983	501838764	501838629	3.68e-23	124
HvCMF3_query	220503_HOR_9043_chr1H	83.088	136	23	0	2848	2983	498283234	498283099	3.68e-23	124
HvCMF3_query	220214_HOR_21595_chr1H	83.088	136	23	0	2848	2983	505185624	505185489	3.68e-23	124
HvCMF3_query	220208_HOR_10892_chr1H	83.088	136	23	0	2848	2983	502874673	502874538	3.68e-23	124
HvCMF3_query	220131_HOR_21256_chr1H	83.088	136	23	0	2848	2983	504490440	504490305	3.68e-23	124
HvCMF3_query	211228_HOR_2779_chr1H	83.088	136	23	0	2848	2983	500525828	500525693	3.68e-23	124
HvCMF3_query	211227_HOR_3474_chr1H	83.088	136	23	0	2848	2983	505270274	505270139	3.68e-23	124
HvCMF3_query	211222_HOR_21322_chr1H	83.088	136	23	0	2848	2983	496591540	496591405	3.68e-23	124
HvCMF3_query	211207_HOR_18321_chr1H	83.088	136	23	0	2848	2983	502489378	502489243	3.68e-23	124
HvCMF3_query	211129_HOR_7385_chr1H	83.088	136	23	0	2848	2983	498620837	498620702	3.68e-23	124
HvCMF3_query	211126_HOR_6220_chr1H	83.088	136	23	0	2848	2983	501583737	501583602	3.68e-23	124
HvCMF3_query	211008_WBDC_207_chr1H	83.088	136	18	5	2883	3016	510479953	510480085	1.71e-21	119
HvCMF3_query	211008_WBDC_199_chr1H	83.088	136	23	0	2848	2983	501088926	501088791	3.68e-23	124
HvCMF3_query	211008_HOR_495_chr1H	83.088	136	23	0	2848	2983	502884465	502884330	3.68e-23	124
HvCMF3_query	211008_HOR_2180_chr1H	83.088	136	23	0	2848	2983	498443492	498443357	3.68e-23	124
HvCMF3_query	211008_HOR_14061_chr1H	83.088	136	23	0	2848	2983	497093146	497093011	3.68e-23	124
HvCMF3_query	211008_HOR_13663_chr1H	83.088	136	23	0	2848	2983	501722977	501722842	3.68e-23	124
HvCMF3_query	211008_FT333_chr2H	83.088	136	19	4	2871	3005	2158873	2158741	4.76e-22	121
HvCMF3_query	211007_WBDC_133_chr1H	83.088	136	23	0	2848	2983	502222507	502222372	3.68e-23	124
HvCMF3_query	200416_MorexV3_chr1H	83.088	136	23	0	2848	2983	497134884	497134749	3.68e-23	124
HvCMF3_query	220613_HOR_4224_chr1H	83.088	136	23	0	2848	2983	496448693	496448558	3.68e-23	124
HvCMF3_query	220411_Aizu6_chr1H	83.088	136	23	0	2848	2983	500921319	500921184	3.68e-23	124
HvCMF3_query	211206_HOR_14273_chr2H	83.088	136	23	0	2848	2983	596768301	596768166	3.68e-23	124
HvCMF3_query	220519_HOR_13942_chr5H	83.077	130	19	3	2870	2999	435082737	435082611	2.22e-20	115
HvCMF3_query	211129_HOR_7385_chr5H	83.077	130	19	3	2870	2999	436419623	436419497	2.22e-20	115
HvCMF3_query	220816_HOR_10096_chr5H	83.077	130	19	3	2870	2999	433999828	433999702	2.22e-20	115
HvCMF3_query	220809_HOR_1168_chr5H	83.077	130	19	3	2870	2999	431086783	431086657	2.22e-20	115
HvCMF3_query	220817_FT67_chr2H	83.077	130	16	6	2852	2978	5036642	5036768	7.97e-20	113
HvCMF3_query	220518_HOR_13821_chr6H	83.051	118	17	2	2852	2967	476267520	476267636	4.8e-17	104
HvCMF3_query	220503_HOR_8148_chr6H	83.051	118	17	2	2852	2967	475888861	475888977	4.8e-17	104
HvCMF3_query	211222_HOR_21322_chr6H	83.051	118	17	2	2852	2967	468059487	468059603	4.8e-17	104
HvCMF3_query	211008_HOR_14061_chr6H	83.051	118	17	2	2852	2967	479613804	479613920	4.8e-17	104
HvCMF3_query	220812_WBDC_349_chr6H	83.051	118	17	2	2852	2967	475920086	475920202	4.8e-17	104
HvCMF3_query	211207_WBDC_237_chr6H	83.051	118	17	2	2852	2967	491456528	491456644	4.8e-17	104
HvCMF3_query	211126_HOR_6220_chr6H	83.051	118	17	2	2852	2967	471948663	471948779	4.8e-17	104
HvCMF3_query	220816_HOR_10096_chr6H	83.051	118	17	2	2852	2967	469488415	469488531	4.8e-17	104
HvCMF3_query	220829_HID357_chr6H	83.051	118	17	2	2852	2967	484895840	484895956	4.8e-17	104
HvCMF3_query	211008_FT333_chr6H	83.051	118	17	2	2852	2967	483175398	483175514	4.8e-17	104
HvCMF3_query	211007_WBDC_133_chr6H	83.051	118	17	2	2852	2967	471778078	471778194	4.8e-17	104
HvCMF3_query	211007_FT286_chr6H	83.051	118	17	2	2852	2967	477399654	477399770	4.8e-17	104
HvCMF3_query	211008_WBDC_207_chr6H	83.051	118	17	2	2852	2967	478908364	478908480	4.8e-17	104
HvCMF3_query	220825_HID055_chr6H	83.051	118	17	2	2852	2967	487130930	487131046	4.8e-17	104
HvCMF3_query	220809_Foma_chr6H	83.051	118	17	2	2852	2967	469838941	469839057	4.8e-17	104
HvCMF3_query	220613_HOR_4224_chr6H	83.051	118	17	2	2852	2967	473017397	473017513	4.8e-17	104
HvCMF3_query	220411_HOR_3081_chr6H	83.051	118	17	2	2852	2967	467957430	467957546	4.8e-17	104
HvCMF3_query	220411_Aizu6_chr6H	83.051	118	17	2	2852	2967	475523965	475524081	4.8e-17	104
HvCMF3_query	220322_Bonus_chr6H	83.051	118	17	2	2852	2967	465567210	465567326	4.8e-17	104
HvCMF3_query	211008_HOR_2180_chr6H	83.051	118	17	2	2852	2967	470285386	470285502	4.8e-17	104
HvCMF3_query	220816_RGT_Planet_chr6H	83.051	118	17	2	2852	2967	467918007	467918123	4.8e-17	104
HvCMF3_query	211124_Barke_chr6H	83.051	118	17	2	2852	2967	471628473	471628589	4.8e-17	104
HvCMF3_query	211008_FT144_chr6H	83.051	118	17	2	2852	2967	476348788	476348904	4.8e-17	104
HvCMF3_query	220809_HOR_1168_chr6H	83.051	118	17	2	2852	2967	480531292	480531408	4.8e-17	104
HvCMF3_query	211129_HOR_7385_chr6H	83.051	118	17	2	2852	2967	493702268	493702384	4.8e-17	104
HvCMF3_query	211008_FT880_chr6H	83.051	118	17	2	2852	2967	477820571	477820687	4.8e-17	104
HvCMF3_query	211008_WBDC_199_chr3H	83.051	177	23	6	2847	3021	612053896	612053725	4.7e-32	154
HvCMF3_query	211008_WBDC_103_chr3H	83.051	177	17	13	2852	3021	616107117	616106947	2.19e-30	148
HvCMF3_query	211007_FT286_chr3H	83.051	177	23	7	2847	3021	616753979	616753808	4.7e-32	154
HvCMF3_query	220816_Du_Li_Huang_ZDM01467_chr2H	83.051	177	22	8	2845	3020	21916338	21916507	4.7e-32	154
HvCMF3_query	220503_HOR_7552_chr2H	83.051	177	22	8	2845	3020	23837807	23837976	4.7e-32	154
HvCMF3_query	211207_WBDC_237_chr2H	83.051	177	27	3	2851	3026	2781425	2781599	3.63e-33	158
HvCMF3_query	211206_HOR_14273_chr3H	83.051	118	16	4	2852	2967	610660409	610660524	4.8e-17	104
HvCMF3_query	220825_HID101_chr3H	83.051	118	16	4	2852	2967	602095254	602095369	4.8e-17	104
HvCMF3_query	211007_HOR_12541_chr6H	83.041	171	22	7	2852	3019	548202616	548202450	2.19e-30	148
HvCMF3_query	220812_WBDC_349_chr6H	83.041	171	25	4	2847	3016	143621521	143621688	1.69e-31	152
HvCMF3_query	220825_HID101_chr6H	83.041	171	25	4	2847	3016	142932229	142932396	1.69e-31	152
HvCMF3_query	220812_WBDC_348_chr6H	83.041	171	25	4	2847	3016	147461818	147461985	1.69e-31	152
HvCMF3_query	220817_FT67_chr6H	83.041	171	25	4	2847	3016	148371025	148371192	1.69e-31	152
HvCMF3_query	220817_FT67_chr5H	83.041	171	23	6	2848	3016	524749341	524749507	6.08e-31	150
HvCMF3_query	220411_10TJ18_chr5H	83.041	171	21	7	2848	3016	79583588	79583424	2.19e-30	148
HvCMF3_query	211008_WBDC_103_chr5H	83.041	171	21	7	2848	3016	78971310	78971146	2.19e-30	148
HvCMF3_query	220816_Du_Li_Huang_ZDM01467_chr5H	83.041	171	21	7	2848	3016	82733519	82733355	2.19e-30	148
HvCMF3_query	211007_FT286_chr2H	83.041	171	24	5	2852	3020	9251653	9251486	6.08e-31	150
HvCMF3_query	211008_WBDC_103_chr1H	83.041	171	22	7	2848	3017	420741399	420741235	2.19e-30	148
HvCMF3_query	211228_HOR_2779_chr2H	83.041	171	24	5	2852	3020	7525475	7525308	6.08e-31	150
HvCMF3_query	220825_HID055_chr2H	83.041	171	22	7	2847	3016	156452965	156453129	2.19e-30	148
HvCMF3_query	220816_HOR_10096_chr1H	83.041	171	22	7	2848	3017	415718681	415718517	2.19e-30	148
HvCMF3_query	211008_WBDC_207_chr2H	83.041	171	24	5	2852	3020	10837926	10837759	6.08e-31	150
HvCMF3_query	211008_HOR_495_chr1H	83.041	171	22	7	2848	3017	419112637	419112473	2.19e-30	148
HvCMF3_query	211008_HOR_13663_chr1H	83.041	171	22	7	2848	3017	416755235	416755071	2.19e-30	148
HvCMF3_query	200416_MorexV3_chr1H	83.041	171	22	7	2848	3017	412975153	412974989	2.19e-30	148
HvCMF3_query	220613_HOR_4224_chr1H	83.041	171	22	7	2848	3017	412377527	412377363	2.19e-30	148
HvCMF3_query	220503_HOR_7552_chr4H	83.041	171	26	3	2851	3020	498937475	498937307	1.69e-31	152
HvCMF3_query	220411_Aizu6_chr1H	83.041	171	22	7	2848	3017	415303422	415303258	2.19e-30	148
HvCMF3_query	220411_10TJ18_chr4H	83.041	171	26	3	2851	3020	496454146	496453978	1.69e-31	152
HvCMF3_query	211221_HOR_14121_chr3H	83.041	171	25	4	2847	3016	26178749	26178582	1.69e-31	152
HvCMF3_query	211008_HOR_7172_chr6H	83.036	112	16	3	2856	2967	244814723	244814831	2.23e-15	99
HvCMF3_query	220829_HID357_chr6H	83.03	165	27	1	2852	3016	537401497	537401660	2.19e-30	148
HvCMF3_query	220829_HID249_chr6H	83.03	165	26	2	2852	3016	43160870	43160708	2.19e-30	148
HvCMF3_query	211007_WBDC_133_chr6H	83.03	165	26	2	2852	3016	45268694	45268532	2.19e-30	148
HvCMF3_query	211007_FT286_chr6H	83.03	165	27	1	2852	3016	557069603	557069766	2.19e-30	148
HvCMF3_query	211008_WBDC_199_chr6H	83.03	165	27	1	2852	3016	76584907	76584744	2.19e-30	148
HvCMF3_query	220519_HOR_13942_chr6H	83.03	165	27	1	2852	3016	80542561	80542398	2.19e-30	148
HvCMF3_query	220519_HOR_13942_chr6H	83.03	165	22	5	2852	3016	459282403	459282561	2.83e-29	145
HvCMF3_query	220825_HID055_chr6H	83.03	165	27	1	2852	3016	78052108	78051945	2.19e-30	148
HvCMF3_query	220825_HID055_chr6H	83.03	165	22	5	2852	3016	478661834	478661992	2.83e-29	145
HvCMF3_query	220812_FT11_chr6H	83.03	165	25	3	2852	3016	575063996	575063835	7.86e-30	147
HvCMF3_query	220809_Foma_chr6H	83.03	165	27	1	2852	3016	76953876	76953713	2.19e-30	148
HvCMF3_query	220517_GoldenMelon_chr6H	83.03	165	27	1	2852	3016	76374407	76374244	2.19e-30	148
HvCMF3_query	220517_GoldenMelon_chr6H	83.03	165	22	5	2852	3016	460357815	460357973	2.83e-29	145
HvCMF3_query	220322_Bonus_chr6H	83.03	165	27	1	2852	3016	74701182	74701019	2.19e-30	148
HvCMF3_query	211008_HOR_2180_chr6H	83.03	165	22	5	2852	3016	462021877	462022035	2.83e-29	145
HvCMF3_query	211129_HOR_7385_chr6H	83.03	165	22	5	2852	3016	485451686	485451844	2.83e-29	145
HvCMF3_query	211129_HOR_2830_chr6H	83.03	165	27	1	2852	3016	80352143	80351980	2.19e-30	148
HvCMF3_query	211221_HOR_14121_chr6H	83.03	165	27	1	2852	3016	78577426	78577263	2.19e-30	148
HvCMF3_query	211008_WBDC_103_chr6H	83.03	165	26	2	2852	3016	43630563	43630401	2.19e-30	148
HvCMF3_query	211008_WBDC_103_chr6H	83.03	165	27	1	2852	3016	80254770	80254607	2.19e-30	148
HvCMF3_query	211008_WBDC_103_chr6H	83.03	165	23	4	2852	3016	480804311	480804470	2.83e-29	145
HvCMF3_query	220817_FT67_chr5H	83.03	165	24	1	2852	3016	349097620	349097780	7.86e-30	147
HvCMF3_query	220812_WBDC_349_chr5H	83.03	165	27	1	2852	3016	505861387	505861224	2.19e-30	148
HvCMF3_query	220812_WBDC_349_chr5H	83.03	165	24	1	2852	3016	347289603	347289763	7.86e-30	147
HvCMF3_query	220812_WBDC_348_chr5H	83.03	165	24	1	2852	3016	344801273	344801433	7.86e-30	147
HvCMF3_query	220812_FT11_chr5H	83.03	165	24	1	2852	3016	354151410	354151570	7.86e-30	147
HvCMF3_query	220810_Igri_chr5H	83.03	165	24	1	2852	3016	353328098	353328258	7.86e-30	147
HvCMF3_query	220809_Chikurin_Ibaraki_chr5H	83.03	165	24	1	2852	3016	348752171	348752331	7.86e-30	147
HvCMF3_query	220809_Chiba_ZDM02064_chr5H	83.03	165	24	1	2852	3016	351147170	351147330	7.86e-30	147
HvCMF3_query	220613_HOR_4224_chr5H	83.03	165	24	1	2852	3016	347321108	347321268	7.86e-30	147
HvCMF3_query	220519_HOR_13942_chr5H	83.03	165	24	1	2852	3016	352010847	352011007	7.86e-30	147
HvCMF3_query	220411_HOR_3081_chr5H	83.03	165	24	1	2852	3016	347613193	347613353	7.86e-30	147
HvCMF3_query	220411_Aizu6_chr5H	83.03	165	24	1	2852	3016	350615534	350615694	7.86e-30	147
HvCMF3_query	220411_10TJ18_chr5H	83.03	165	24	1	2852	3016	351746818	351746978	7.86e-30	147
HvCMF3_query	220208_HOR_10892_chr5H	83.03	165	24	1	2852	3016	346310233	346310393	7.86e-30	147
HvCMF3_query	211227_HOR_3474_chr5H	83.03	165	24	1	2852	3016	347068045	347068205	7.86e-30	147
HvCMF3_query	211221_HOR_14121_chr5H	83.03	165	24	1	2852	3016	346486462	346486622	7.86e-30	147
HvCMF3_query	211129_HOR_2830_chr5H	83.03	165	24	1	2852	3016	343366779	343366939	7.86e-30	147
HvCMF3_query	211008_WBDC_103_chr5H	83.03	165	27	1	2852	3016	512059073	512058910	2.19e-30	148
HvCMF3_query	211008_WBDC_103_chr5H	83.03	165	26	2	2852	3016	551466379	551466217	2.19e-30	148
HvCMF3_query	211008_WBDC_103_chr5H	83.03	165	24	1	2852	3016	353609281	353609441	7.86e-30	147
HvCMF3_query	211008_HOR_495_chr5H	83.03	165	24	1	2852	3016	349030053	349030213	7.86e-30	147
HvCMF3_query	211008_HOR_13663_chr5H	83.03	165	24	1	2852	3016	347832027	347832187	7.86e-30	147
HvCMF3_query	211008_FT880_chr5H	83.03	165	24	1	2852	3016	341968824	341968984	7.86e-30	147
HvCMF3_query	211008_FT262_chr5H	83.03	165	24	1	2852	3016	346609935	346610095	7.86e-30	147
HvCMF3_query	211008_FT144_chr5H	83.03	165	24	1	2852	3016	365390509	365390669	7.86e-30	147
HvCMF3_query	211007_HOR_12541_chr5H	83.03	165	24	1	2852	3016	350153133	350153293	7.86e-30	147
HvCMF3_query	211007_HOR_12184_chr5H	83.03	165	24	1	2852	3016	347158399	347158559	7.86e-30	147
HvCMF3_query	220131_HOR_9972_chr5H	83.03	165	27	1	2852	3016	506047097	506046934	2.19e-30	148
HvCMF3_query	220131_HOR_9972_chr5H	83.03	165	24	1	2852	3016	349038167	349038327	7.86e-30	147
HvCMF3_query	211228_HOR_2779_chr5H	83.03	165	24	1	2852	3016	344641591	344641751	7.86e-30	147
HvCMF3_query	211129_HOR_7385_chr5H	83.03	165	24	1	2852	3016	352285155	352285315	7.86e-30	147
HvCMF3_query	211007_WBDC_133_chr5H	83.03	165	24	1	2852	3016	341513681	341513841	7.86e-30	147
HvCMF3_query	211007_WBDC_133_chr5H	83.03	165	25	3	2852	3016	472898202	472898363	7.86e-30	147
HvCMF3_query	220812_WBDC_349_chr3H	83.03	165	22	4	2851	3014	571541593	571541752	2.83e-29	145
HvCMF3_query	211008_WBDC_207_chr3H	83.03	165	22	4	2851	3014	565145645	565145804	2.83e-29	145
HvCMF3_query	211008_WBDC_103_chr4H	83.03	165	27	1	2852	3016	596620963	596620800	2.19e-30	148
HvCMF3_query	211008_FT262_chr3H	83.03	165	20	6	2858	3017	611361115	611361276	1.02e-28	143
HvCMF3_query	220825_HID380_chr7H	83.03	165	27	1	2852	3016	579337077	579336914	2.19e-30	148
HvCMF3_query	220816_Du_Li_Huang_ZDM01467_chr7H	83.03	165	27	1	2852	3016	586705457	586705294	2.19e-30	148
HvCMF3_query	220613_OUN333_chr7H	83.03	165	27	1	2852	3016	594174393	594174230	2.19e-30	148
HvCMF3_query	220503_HOR_7552_chr7H	83.03	165	27	1	2852	3016	593973048	593972885	2.19e-30	148
HvCMF3_query	220411_10TJ18_chr7H	83.03	165	27	1	2852	3016	595427083	595426920	2.19e-30	148
HvCMF3_query	220322_HOR_1702_chr7H	83.03	165	27	1	2852	3016	580567401	580567238	2.19e-30	148
HvCMF3_query	211228_HOR_2779_chr7H	83.03	165	27	1	2852	3016	584545922	584545759	2.19e-30	148
HvCMF3_query	211207_WBDC_237_chr5H	83.03	165	27	1	2852	3016	507578473	507578310	2.19e-30	148
HvCMF3_query	211207_WBDC_237_chr5H	83.03	165	24	1	2852	3016	354766080	354766240	7.86e-30	147
HvCMF3_query	211008_HOR_7172_chr3H	83.03	165	24	4	2862	3024	192075621	192075459	7.86e-30	147
HvCMF3_query	211008_HOR_14061_chr7H	83.03	165	27	1	2852	3016	582459135	582458972	2.19e-30	148
HvCMF3_query	220825_HID101_chr7H	83.03	165	21	7	2847	3009	561769952	561770111	1.02e-28	143
HvCMF3_query	211129_HOR_7385_chr7H	83.03	165	27	1	2852	3016	591167743	591167580	2.19e-30	148
HvCMF3_query	220829_HID357_chr5H	83.03	165	27	1	2852	3016	395882147	395881984	2.19e-30	148
HvCMF3_query	220829_HID357_chr5H	83.03	165	24	1	2852	3016	361392412	361392572	7.86e-30	147
HvCMF3_query	220829_HID249_chr5H	83.03	165	24	1	2852	3016	343694972	343695132	7.86e-30	147
HvCMF3_query	220829_HID249_chr2H	83.03	165	27	1	2852	3016	16240536	16240373	2.19e-30	148
HvCMF3_query	220825_HID380_chr5H	83.03	165	24	1	2852	3016	347813644	347813804	7.86e-30	147
HvCMF3_query	220816_RGT_Planet_chr5H	83.03	165	24	1	2852	3016	354475594	354475754	7.86e-30	147
HvCMF3_query	220816_HOR_10096_chr5H	83.03	165	27	1	2852	3016	501886247	501886084	2.19e-30	148
HvCMF3_query	220816_HOR_10096_chr5H	83.03	165	24	1	2852	3016	350199505	350199665	7.86e-30	147
HvCMF3_query	220816_Du_Li_Huang_ZDM01467_chr5H	83.03	165	24	1	2852	3016	350352679	350352839	7.86e-30	147
HvCMF3_query	220816_Akashinirki_chr5H	83.03	165	24	1	2852	3016	351332165	351332325	7.86e-30	147
HvCMF3_query	220809_HOR_1168_chr5H	83.03	165	24	1	2852	3016	347924501	347924661	7.86e-30	147
HvCMF3_query	220809_Hocket_chr7H	83.03	165	27	1	2852	3016	587777024	587776861	2.19e-30	148
HvCMF3_query	220613_HOR_21599_chr5H	83.03	165	24	1	2852	3016	343305124	343305284	7.86e-30	147
HvCMF3_query	220613_HOR_10350_chr5H	83.03	165	27	1	2852	3016	504553576	504553413	2.19e-30	148
HvCMF3_query	220613_HOR_10350_chr5H	83.03	165	24	1	2852	3016	345669394	345669554	7.86e-30	147
HvCMF3_query	220503_HOR_7552_chr5H	83.03	165	24	1	2852	3016	349441454	349441614	7.86e-30	147
HvCMF3_query	220322_HOR_1702_chr5H	83.03	165	24	1	2852	3016	344443899	344444059	7.86e-30	147
HvCMF3_query	220214_HOR_21595_chr5H	83.03	165	24	1	2852	3016	343993957	343994117	7.86e-30	147
HvCMF3_query	220131_HOR_21256_chr5H	83.03	165	24	1	2852	3016	343755165	343755325	7.86e-30	147
HvCMF3_query	211207_HOR_18321_chr5H	83.03	165	24	1	2852	3016	346214505	346214665	7.86e-30	147
HvCMF3_query	211206_HOR_14273_chr5H	83.03	165	24	1	2852	3016	345615671	345615831	7.86e-30	147
HvCMF3_query	211124_Barke_chr5H	83.03	165	24	1	2852	3016	357021299	357021459	7.86e-30	147
HvCMF3_query	211008_WBDC_207_chr5H	83.03	165	27	1	2852	3016	383590423	383590260	2.19e-30	148
HvCMF3_query	211008_WBDC_207_chr5H	83.03	165	27	1	2852	3016	505354331	505354168	2.19e-30	148
HvCMF3_query	211008_WBDC_207_chr5H	83.03	165	24	1	2852	3016	348962892	348963052	7.86e-30	147
HvCMF3_query	211008_WBDC_078_chr5H	83.03	165	27	1	2852	3016	379395980	379395817	2.19e-30	148
HvCMF3_query	211008_WBDC_078_chr5H	83.03	165	24	1	2852	3016	344549428	344549588	7.86e-30	147
HvCMF3_query	211008_FT333_chr5H	83.03	165	27	1	2852	3016	379549324	379549161	2.19e-30	148
HvCMF3_query	211008_FT333_chr5H	83.03	165	24	1	2852	3016	344956339	344956499	7.86e-30	147
HvCMF3_query	211007_HOR_12541_chr2H	83.03	165	28	0	2852	3016	24942523	24942687	6.08e-31	150
HvCMF3_query	211007_FT286_chr5H	83.03	165	24	1	2852	3016	341808374	341808534	7.86e-30	147
HvCMF3_query	211007_FT286_chr3H	83.03	165	27	1	2852	3016	453244667	453244504	2.19e-30	148
HvCMF3_query	200416_MorexV3_chr5H	83.03	165	24	1	2852	3016	344719658	344719818	7.86e-30	147
HvCMF3_query	221128_Maximus_chr4H	83.03	165	27	1	2852	3016	594747199	594747036	2.19e-30	148
HvCMF3_query	220830_Bowman_chr4H	83.03	165	27	1	2852	3016	593290694	593290531	2.19e-30	148
HvCMF3_query	220825_HID101_chr4H	83.03	165	27	1	2852	3016	585132075	585131912	2.19e-30	148
HvCMF3_query	220817_FT67_chr4H	83.03	165	27	1	2852	3016	597276514	597276351	2.19e-30	148
HvCMF3_query	220816_RGT_Planet_chr4H	83.03	165	27	1	2852	3016	590554291	590554128	2.19e-30	148
HvCMF3_query	220809_HOR_1168_chr4H	83.03	165	27	1	2852	3016	595189884	595189721	2.19e-30	148
HvCMF3_query	220809_Hocket_chr4H	83.03	165	27	1	2852	3016	596198864	596198701	2.19e-30	148
HvCMF3_query	220809_Foma_chr4H	83.03	165	27	1	2852	3016	594983223	594983060	2.19e-30	148
HvCMF3_query	220613_HOR_10350_chr4H	83.03	165	27	1	2852	3016	593692443	593692280	2.19e-30	148
HvCMF3_query	220519_HOR_3365_chr4H	83.03	165	27	1	2852	3016	595152104	595151941	2.19e-30	148
HvCMF3_query	220519_HOR_13942_chr4H	83.03	165	27	1	2852	3016	593967203	593967040	2.19e-30	148
HvCMF3_query	220518_HOR_13821_chr4H	83.03	165	27	1	2852	3016	592497635	592497472	2.19e-30	148
HvCMF3_query	220503_HOR_9043_chr4H	83.03	165	27	1	2852	3016	593052127	593051964	2.19e-30	148
HvCMF3_query	220503_HOR_8148_chr4H	83.03	165	27	1	2852	3016	593548573	593548410	2.19e-30	148
HvCMF3_query	220411_HOR_3081_chr2H	83.03	165	23	4	2853	3016	55824857	55824697	2.83e-29	145
HvCMF3_query	220322_HOR_1702_chr4H	83.03	165	27	1	2852	3016	595033280	595033117	2.19e-30	148
HvCMF3_query	220322_Bonus_chr4H	83.03	165	27	1	2852	3016	593124687	593124524	2.19e-30	148
HvCMF3_query	220214_Golden_Promise_chr4H	83.03	165	27	1	2852	3016	592408474	592408311	2.19e-30	148
HvCMF3_query	220208_HOR_10892_chr4H	83.03	165	27	1	2852	3016	594834171	594834008	2.19e-30	148
HvCMF3_query	220131_HOR_9972_chr4H	83.03	165	26	2	2852	3016	7249743	7249905	2.19e-30	148
HvCMF3_query	220131_HOR_9972_chr4H	83.03	165	27	1	2852	3016	595068301	595068138	2.19e-30	148
HvCMF3_query	211228_HOR_2779_chr4H	83.03	165	27	1	2852	3016	592711739	592711576	2.19e-30	148
HvCMF3_query	211227_HOR_3474_chr4H	83.03	165	27	1	2852	3016	597930604	597930441	2.19e-30	148
HvCMF3_query	211222_HOR_21322_chr4H	83.03	165	27	1	2852	3016	592526254	592526091	2.19e-30	148
HvCMF3_query	211207_HOR_18321_chr4H	83.03	165	27	1	2852	3016	592916633	592916470	2.19e-30	148
HvCMF3_query	211206_HOR_14273_chr4H	83.03	165	27	1	2852	3016	595987798	595987635	2.19e-30	148
HvCMF3_query	211129_HOR_7385_chr4H	83.03	165	27	1	2852	3016	599258325	599258162	2.19e-30	148
HvCMF3_query	211126_HOR_8117_chr4H	83.03	165	27	1	2852	3016	593384519	593384356	2.19e-30	148
HvCMF3_query	211126_HOR_6220_chr4H	83.03	165	27	1	2852	3016	595783157	595782994	2.19e-30	148
HvCMF3_query	211124_Barke_chr4H	83.03	165	27	1	2852	3016	590966049	590965886	2.19e-30	148
HvCMF3_query	211008_WBDC_184_chr4H	83.03	165	26	2	2852	3016	608862279	608862117	2.19e-30	148
HvCMF3_query	211008_HOR_2180_chr4H	83.03	165	27	1	2852	3016	594296280	594296117	2.19e-30	148
HvCMF3_query	211008_HOR_14061_chr4H	83.03	165	27	1	2852	3016	593684907	593684744	2.19e-30	148
HvCMF3_query	211007_HOR_12541_chr4H	83.03	165	27	1	2852	3016	598201970	598201807	2.19e-30	148
HvCMF3_query	211007_HOR_12184_chr4H	83.03	165	27	1	2852	3016	590976092	590975929	2.19e-30	148
HvCMF3_query	211007_FT286_chr4H	83.03	165	26	2	2852	3016	6742061	6742223	2.19e-30	148
HvCMF3_query	221128_Maximus_chr2H	83.03	165	23	4	2853	3016	56353538	56353378	2.83e-29	145
HvCMF3_query	220825_HID101_chr2H	83.03	165	27	1	2852	3016	416694102	416694265	2.19e-30	148
HvCMF3_query	220816_Akashinirki_chr7H	83.03	165	27	1	2852	3016	586588091	586587928	2.19e-30	148
HvCMF3_query	220810_Igri_chr2H	83.03	165	23	4	2853	3016	55228206	55228046	2.83e-29	145
HvCMF3_query	220809_Hocket_chr5H	83.03	165	24	1	2852	3016	347633235	347633395	7.86e-30	147
HvCMF3_query	220809_Foma_chr2H	83.03	165	23	4	2853	3016	55420482	55420322	2.83e-29	145
HvCMF3_query	220613_OUN333_chr5H	83.03	165	24	1	2852	3016	347178972	347179132	7.86e-30	147
HvCMF3_query	220519_HOR_3365_chr2H	83.03	165	27	1	2852	3016	14149909	14149746	2.19e-30	148
HvCMF3_query	220322_Bonus_chr2H	83.03	165	23	4	2853	3016	55188897	55188737	2.83e-29	145
HvCMF3_query	220214_Golden_Promise_chr2H	83.03	165	23	4	2853	3016	55456809	55456649	2.83e-29	145
HvCMF3_query	211227_HOR_3474_chr2H	83.03	165	27	1	2852	3016	14411739	14411576	2.19e-30	148
HvCMF3_query	211126_HOR_8117_chr5H	83.03	165	24	1	2852	3016	354642391	354642551	7.86e-30	147
HvCMF3_query	211124_Barke_chr2H	83.03	165	23	4	2853	3016	54142639	54142479	2.83e-29	145
HvCMF3_query	211008_HOR_19184_chr5H	83.03	165	24	1	2852	3016	347802813	347802973	7.86e-30	147
HvCMF3_query	221128_Maximus_chr5H	83.03	165	24	1	2852	3016	346559387	346559547	7.86e-30	147
HvCMF3_query	220830_Bowman_chr5H	83.03	165	24	1	2852	3016	347634790	347634950	7.86e-30	147
HvCMF3_query	220830_Bowman_chr2H	83.03	165	26	2	2852	3016	323305755	323305917	2.19e-30	148
HvCMF3_query	220830_Bowman_chr2H	83.03	165	23	4	2853	3016	58011527	58011367	2.83e-29	145
HvCMF3_query	220829_HID357_chr7H	83.03	165	27	1	2852	3016	501257354	501257191	2.19e-30	148
HvCMF3_query	220825_HID380_chr4H	83.03	165	27	1	2852	3016	589113764	589113601	2.19e-30	148
HvCMF3_query	220825_HID380_chr2H	83.03	165	27	1	2852	3016	10513935	10513772	2.19e-30	148
HvCMF3_query	220825_HID101_chr5H	83.03	165	24	1	2852	3016	347583967	347584127	7.86e-30	147
HvCMF3_query	220816_HOR_10096_chr2H	83.03	165	27	1	2852	3016	27292509	27292672	2.19e-30	148
HvCMF3_query	220816_Du_Li_Huang_ZDM01467_chr2H	83.03	165	27	1	2852	3016	22314668	22314831	2.19e-30	148
HvCMF3_query	220816_Du_Li_Huang_ZDM01467_chr2H	83.03	165	26	2	2852	3016	318942589	318942751	2.19e-30	148
HvCMF3_query	220812_WBDC_349_chr2H	83.03	165	25	3	2852	3016	611711201	611711362	7.86e-30	147
HvCMF3_query	220812_HOR_13594_chr5H	83.03	165	24	1	2852	3016	346735796	346735956	7.86e-30	147
HvCMF3_query	220809_Foma_chr5H	83.03	165	24	1	2852	3016	346243376	346243536	7.86e-30	147
HvCMF3_query	220613_OUN333_chr4H	83.03	165	27	1	2852	3016	592508434	592508271	2.19e-30	148
HvCMF3_query	220613_OUN333_chr2H	83.03	165	26	2	2852	3016	319172325	319172487	2.19e-30	148
HvCMF3_query	220519_HOR_3365_chr5H	83.03	165	24	1	2852	3016	346841084	346841244	7.86e-30	147
HvCMF3_query	220519_HOR_13942_chr2H	83.03	165	27	1	2852	3016	24223500	24223663	2.19e-30	148
HvCMF3_query	220518_HOR_13821_chr7H	83.03	165	27	1	2852	3016	585283875	585283712	2.19e-30	148
HvCMF3_query	220518_HOR_13821_chr5H	83.03	165	24	1	2852	3016	351643740	351643900	7.86e-30	147
HvCMF3_query	220517_GoldenMelon_chr5H	83.03	165	24	1	2852	3016	350401820	350401980	7.86e-30	147
HvCMF3_query	220503_HOR_9043_chr5H	83.03	165	24	1	2852	3016	348080926	348081086	7.86e-30	147
HvCMF3_query	220503_HOR_9043_chr2H	83.03	165	27	1	2852	3016	28971411	28971574	2.19e-30	148
HvCMF3_query	220503_HOR_9043_chr2H	83.03	165	26	2	2852	3016	324769220	324769382	2.19e-30	148
HvCMF3_query	220503_HOR_8148_chr5H	83.03	165	24	1	2852	3016	347638724	347638884	7.86e-30	147
HvCMF3_query	220503_HOR_7552_chr2H	83.03	165	27	1	2852	3016	24227217	24227380	2.19e-30	148
HvCMF3_query	220322_Bonus_chr5H	83.03	165	24	1	2852	3016	345738322	345738482	7.86e-30	147
HvCMF3_query	220214_Golden_Promise_chr5H	83.03	165	24	1	2852	3016	346461763	346461923	7.86e-30	147
HvCMF3_query	211222_HOR_21322_chr5H	83.03	165	24	1	2852	3016	346648557	346648717	7.86e-30	147
HvCMF3_query	211207_WBDC_237_chr2H	83.03	165	23	3	2855	3016	588261319	588261481	2.83e-29	145
HvCMF3_query	211207_WBDC_237_chr1H	83.03	165	27	1	2852	3016	457809088	457809251	2.19e-30	148
HvCMF3_query	211126_HOR_6220_chr5H	83.03	165	27	1	2852	3016	504470695	504470532	2.19e-30	148
HvCMF3_query	211126_HOR_6220_chr5H	83.03	165	24	1	2852	3016	345205527	345205687	7.86e-30	147
HvCMF3_query	211008_WBDC_184_chr5H	83.03	165	24	1	2852	3016	360344757	360344917	7.86e-30	147
HvCMF3_query	211008_HOR_7172_chr2H	83.03	165	26	2	2852	3016	319622328	319622490	2.19e-30	148
HvCMF3_query	211008_HOR_2180_chr5H	83.03	165	24	1	2852	3016	343834443	343834603	7.86e-30	147
HvCMF3_query	211008_HOR_2180_chr2H	83.03	165	23	4	2853	3016	55105338	55105178	2.83e-29	145
HvCMF3_query	211008_HOR_19184_chr2H	83.03	165	27	1	2852	3016	13050950	13050787	2.19e-30	148
HvCMF3_query	211008_HOR_19184_chr2H	83.03	165	26	2	2852	3016	320629688	320629850	2.19e-30	148
HvCMF3_query	211008_HOR_14061_chr5H	83.03	165	24	1	2852	3016	346782607	346782767	7.86e-30	147
HvCMF3_query	211008_HOR_13663_chr2H	83.03	165	23	4	2853	3016	54045746	54045586	2.83e-29	145
HvCMF3_query	211008_FT628_chr1H	83.03	165	27	1	2852	3016	458754618	458754781	2.19e-30	148
HvCMF3_query	211007_WBDC_133_chr7H	83.03	165	27	1	2852	3016	603829840	603829677	2.19e-30	148
HvCMF3_query	200416_MorexV3_chr2H	83.03	165	27	1	2852	3016	24237402	24237565	2.19e-30	148
HvCMF3_query	200416_MorexV3_chr2H	83.03	165	26	2	2852	3016	322616091	322616253	2.19e-30	148
HvCMF3_query	200416_MorexV3_chr2H	83.03	165	23	4	2853	3016	55941775	55941615	2.83e-29	145
HvCMF3_query	220825_HID055_chr5H	83.03	165	24	1	2852	3016	357911528	357911688	7.86e-30	147
HvCMF3_query	220825_HID055_chr5H	83.03	165	25	3	2852	3016	490043325	490043486	7.86e-30	147
HvCMF3_query	220816_RGT_Planet_chr2H	83.03	165	23	4	2853	3016	54465458	54465298	2.83e-29	145
HvCMF3_query	220809_HOR_1168_chr2H	83.03	165	27	1	2852	3016	25577279	25577442	2.19e-30	148
HvCMF3_query	220503_HOR_7552_chr4H	83.03	165	27	1	2852	3016	595981154	595980991	2.19e-30	148
HvCMF3_query	220411_10TJ18_chr4H	83.03	165	27	1	2852	3016	593347185	593347022	2.19e-30	148
HvCMF3_query	211206_HOR_14273_chr2H	83.03	165	27	1	2852	3016	16283205	16283042	2.19e-30	148
HvCMF3_query	211206_HOR_14273_chr2H	83.03	165	23	4	2853	3016	55851291	55851131	2.83e-29	145
HvCMF3_query	211126_HOR_6220_chr2H	83.03	165	27	1	2852	3016	28724009	28724172	2.19e-30	148
HvCMF3_query	211008_WBDC_199_chr5H	83.03	165	27	1	2852	3016	508080663	508080500	2.19e-30	148
HvCMF3_query	211008_WBDC_199_chr5H	83.03	165	24	1	2852	3016	348412347	348412507	7.86e-30	147
HvCMF3_query	211008_FT628_chr5H	83.03	165	27	1	2852	3016	492835689	492835526	2.19e-30	148
HvCMF3_query	200416_MorexV3_chr4H	83.03	165	27	1	2852	3016	594440504	594440341	2.19e-30	148
HvCMF3_query	220825_HID101_chr3H	83.03	165	27	1	2852	3016	548069111	548068948	2.19e-30	148
HvCMF3_query	220809_Chikurin_Ibaraki_chr7H	83.03	165	27	1	2852	3016	583748947	583748784	2.19e-30	148
HvCMF3_query	220809_Chiba_ZDM02064_chr7H	83.03	165	27	1	2852	3016	582736992	582736829	2.19e-30	148
HvCMF3_query	220613_HOR_4224_chr7H	83.03	165	27	1	2852	3016	587120592	587120429	2.19e-30	148
HvCMF3_query	220519_HOR_3365_chr7H	83.03	165	27	1	2852	3016	585688328	585688165	2.19e-30	148
HvCMF3_query	220503_HOR_8148_chr7H	83.03	165	27	1	2852	3016	581925295	581925132	2.19e-30	148
HvCMF3_query	220411_Aizu6_chr7H	83.03	165	27	1	2852	3016	590176623	590176460	2.19e-30	148
HvCMF3_query	220208_HOR_10892_chr7H	83.03	165	27	1	2852	3016	587816792	587816629	2.19e-30	148
HvCMF3_query	220131_HOR_9972_chr7H	83.03	165	25	3	2852	3016	57032117	57032278	7.86e-30	147
HvCMF3_query	211222_HOR_21322_chr7H	83.03	165	27	1	2852	3016	580757706	580757543	2.19e-30	148
HvCMF3_query	211126_HOR_8117_chr7H	83.03	165	27	1	2852	3016	583924447	583924284	2.19e-30	148
HvCMF3_query	211008_FT880_chr5H	83.019	159	22	5	2848	3006	575756156	575756309	1.32e-27	139
HvCMF3_query	211129_HOR_7385_chr5H	83.019	159	22	5	2848	3006	586342494	586342647	1.32e-27	139
HvCMF3_query	211008_WBDC_078_chr3H	83.019	159	24	3	2852	3009	579823797	579823953	3.66e-28	141
HvCMF3_query	211008_FT144_chr4H	83.019	159	16	11	2852	3005	37125772	37125620	6.12e-26	134
HvCMF3_query	211008_WBDC_184_chr1H	83.019	159	20	6	2852	3006	56482909	56483064	4.73e-27	137
HvCMF3_query	220829_HID249_chr2H	83.019	159	26	1	2858	3016	620839422	620839265	1.02e-28	143
HvCMF3_query	220812_FT11_chr4H	83.019	159	16	11	2852	3005	37917885	37917733	6.12e-26	134
HvCMF3_query	220503_HOR_7552_chr4H	83.019	159	16	11	2852	3005	39051127	39050975	6.12e-26	134
HvCMF3_query	220131_HOR_21256_chr7H	83.019	159	20	7	2852	3007	187374876	187375030	4.73e-27	137
HvCMF3_query	211207_WBDC_237_chr3H	83.019	159	26	1	2858	3016	554914380	554914223	1.02e-28	143
HvCMF3_query	221128_Maximus_chr7H	83.019	159	20	7	2852	3007	192431582	192431736	4.73e-27	137
HvCMF3_query	211008_WBDC_207_chr3H	83.007	153	19	6	2866	3016	139129601	139129454	2.2e-25	132
HvCMF3_query	211008_WBDC_078_chr3H	83.007	153	19	6	2866	3016	137633806	137633659	2.2e-25	132
HvCMF3_query	221128_Maximus_chr3H	83.007	153	19	6	2866	3016	137954196	137954049	2.2e-25	132
HvCMF3_query	220830_Bowman_chr3H	83.007	153	19	6	2866	3016	138435910	138435763	2.2e-25	132
HvCMF3_query	220816_RGT_Planet_chr3H	83.007	153	19	6	2866	3016	140626697	140626550	2.2e-25	132
HvCMF3_query	220816_HOR_10096_chr3H	83.007	153	19	6	2866	3016	137371883	137371736	2.2e-25	132
HvCMF3_query	220816_Du_Li_Huang_ZDM01467_chr3H	83.007	153	19	6	2866	3016	138876573	138876426	2.2e-25	132
HvCMF3_query	220816_Akashinirki_chr3H	83.007	153	19	6	2866	3016	138997935	138997788	2.2e-25	132
HvCMF3_query	220810_Igri_chr3H	83.007	153	19	6	2866	3016	137319233	137319086	2.2e-25	132
HvCMF3_query	220809_Hocket_chr3H	83.007	153	19	6	2866	3016	137974550	137974403	2.2e-25	132
HvCMF3_query	220809_Foma_chr3H	83.007	153	19	6	2866	3016	137244854	137244707	2.2e-25	132
HvCMF3_query	220809_Chikurin_Ibaraki_chr3H	83.007	153	19	6	2866	3016	137302290	137302143	2.2e-25	132
HvCMF3_query	220809_Chiba_ZDM02064_chr3H	83.007	153	19	6	2866	3016	140388756	140388609	2.2e-25	132
HvCMF3_query	220613_HOR_4224_chr3H	83.007	153	19	6	2866	3016	135206719	135206572	2.2e-25	132
HvCMF3_query	220613_HOR_10350_chr3H	83.007	153	19	6	2866	3016	137051539	137051392	2.2e-25	132
HvCMF3_query	220519_HOR_3365_chr3H	83.007	153	19	6	2866	3016	137438555	137438408	2.2e-25	132
HvCMF3_query	220519_HOR_13942_chr3H	83.007	153	19	6	2866	3016	136529644	136529497	2.2e-25	132
HvCMF3_query	220518_HOR_13821_chr3H	83.007	153	19	6	2866	3016	137640391	137640244	2.2e-25	132
HvCMF3_query	220517_GoldenMelon_chr3H	83.007	153	19	6	2866	3016	136722408	136722261	2.2e-25	132
HvCMF3_query	220503_HOR_9043_chr3H	83.007	153	19	6	2866	3016	137762986	137762839	2.2e-25	132
HvCMF3_query	220411_HOR_3081_chr3H	83.007	153	19	6	2866	3016	137809214	137809067	2.2e-25	132
HvCMF3_query	220411_Aizu6_chr3H	83.007	153	19	6	2866	3016	138098865	138098718	2.2e-25	132
HvCMF3_query	220322_HOR_1702_chr3H	83.007	153	19	6	2866	3016	139125424	139125277	2.2e-25	132
HvCMF3_query	220322_Bonus_chr3H	83.007	153	19	6	2866	3016	137378416	137378269	2.2e-25	132
HvCMF3_query	220214_Golden_Promise_chr3H	83.007	153	19	6	2866	3016	137540562	137540415	2.2e-25	132
HvCMF3_query	220131_HOR_9972_chr3H	83.007	153	19	6	2866	3016	137621623	137621476	2.2e-25	132
HvCMF3_query	211207_HOR_18321_chr3H	83.007	153	19	6	2866	3016	137211519	137211372	2.2e-25	132
HvCMF3_query	211126_HOR_8117_chr3H	83.007	153	19	6	2866	3016	137713089	137712942	2.2e-25	132
HvCMF3_query	211126_HOR_6220_chr3H	83.007	153	19	6	2866	3016	137106553	137106406	2.2e-25	132
HvCMF3_query	211124_Barke_chr3H	83.007	153	19	6	2866	3016	138396295	138396148	2.2e-25	132
HvCMF3_query	211008_WBDC_199_chr3H	83.007	153	19	6	2866	3016	135389939	135389792	2.2e-25	132
HvCMF3_query	211008_HOR_7172_chr3H	83.007	153	19	6	2866	3016	136277161	136277014	2.2e-25	132
HvCMF3_query	211008_HOR_2180_chr3H	83.007	153	19	6	2866	3016	137113816	137113669	2.2e-25	132
HvCMF3_query	211008_HOR_19184_chr3H	83.007	153	19	6	2866	3016	132929912	132929765	2.2e-25	132
HvCMF3_query	211008_HOR_13663_chr3H	83.007	153	19	6	2866	3016	136362951	136362804	2.2e-25	132
HvCMF3_query	211007_HOR_12184_chr3H	83.007	153	19	6	2866	3016	136933965	136933818	2.2e-25	132
HvCMF3_query	220613_OUN333_chr3H	83.007	153	19	6	2866	3016	137581939	137581792	2.2e-25	132
HvCMF3_query	220817_FT67_chr3H	83.007	153	21	5	2852	3002	625009971	625009822	6.12e-26	134
HvCMF3_query	211008_WBDC_199_chr2H	83.007	153	21	5	2852	3002	145779635	145779784	6.12e-26	134
HvCMF3_query	211008_FT144_chr3H	83.007	153	19	6	2866	3016	135203190	135203043	2.2e-25	132
HvCMF3_query	220829_HID357_chr7H	83.007	153	22	4	2846	2997	45176904	45176755	1.7e-26	135
HvCMF3_query	211222_HOR_21322_chr3H	83.007	153	19	6	2866	3016	138152730	138152583	2.2e-25	132
HvCMF3_query	211008_HOR_7172_chr7H	83.007	153	20	6	2870	3019	17005368	17005219	6.12e-26	134
HvCMF3_query	211008_HOR_495_chr3H	83.007	153	19	6	2866	3016	136674641	136674494	2.2e-25	132
HvCMF3_query	211007_WBDC_133_chr7H	83.007	153	19	7	2870	3019	8530914	8530766	2.2e-25	132
HvCMF3_query	211228_HOR_2779_chr3H	83.007	153	19	6	2866	3016	135256504	135256357	2.2e-25	132
HvCMF3_query	211008_HOR_14061_chr3H	83.007	153	19	6	2866	3016	136533586	136533439	2.2e-25	132
HvCMF3_query	220830_Bowman_chr7H	83.007	153	20	6	2870	3019	21698120	21697971	6.12e-26	134
HvCMF3_query	220829_HID249_chr3H	83.007	153	19	6	2866	3016	139329390	139329243	2.2e-25	132
HvCMF3_query	220825_HID101_chr3H	83.007	153	19	6	2866	3016	138691686	138691539	2.2e-25	132
HvCMF3_query	220816_RGT_Planet_chr7H	83.007	153	20	6	2870	3019	22674263	22674114	6.12e-26	134
HvCMF3_query	220816_RGT_Planet_chr7H	83.007	153	20	6	2870	3019	22770473	22770324	6.12e-26	134
HvCMF3_query	220812_HOR_13594_chr7H	83.007	153	20	6	2870	3019	20455141	20454992	6.12e-26	134
HvCMF3_query	220810_Igri_chr7H	83.007	153	20	6	2870	3019	22161267	22161118	6.12e-26	134
HvCMF3_query	220503_HOR_8148_chr7H	83.007	153	20	6	2870	3019	22110232	22110083	6.12e-26	134
HvCMF3_query	220411_HOR_3081_chr7H	83.007	153	20	6	2870	3019	19414851	19414702	6.12e-26	134
HvCMF3_query	220322_Bonus_chr7H	83.007	153	20	6	2870	3019	22536268	22536119	6.12e-26	134
HvCMF3_query	220322_Bonus_chr7H	83.007	153	20	6	2870	3019	22632499	22632350	6.12e-26	134
HvCMF3_query	211221_HOR_14121_chr3H	83.007	153	19	6	2866	3016	139008951	139008804	2.2e-25	132
HvCMF3_query	211124_Barke_chr7H	83.007	153	20	6	2870	3019	19279957	19279808	6.12e-26	134
HvCMF3_query	220829_HID357_chr2H	83	100	16	1	2903	3002	590088492	590088394	1.34e-12	89.8
HvCMF3_query	211007_HOR_12541_chr2H	83	100	16	1	2903	3002	589582589	589582491	1.34e-12	89.8
HvCMF3_query	211007_FT286_chr2H	83	100	16	1	2903	3002	589282640	589282542	1.34e-12	89.8
HvCMF3_query	211007_WBDC_133_chr2H	83	100	16	1	2903	3002	589703653	589703555	1.34e-12	89.8
HvCMF3_query	220817_FT67_chr5H	82.993	147	24	1	2863	3009	285300546	285300691	2.2e-25	132
HvCMF3_query	220812_WBDC_349_chr5H	82.993	147	22	3	2871	3016	548108146	548108002	7.92e-25	130
HvCMF3_query	220812_WBDC_348_chr5H	82.993	147	24	1	2863	3009	283111120	283111265	2.2e-25	132
HvCMF3_query	220812_WBDC_348_chr5H	82.993	147	22	3	2871	3016	544887485	544887341	7.92e-25	130
HvCMF3_query	220810_Igri_chr5H	82.993	147	24	1	2863	3009	287356418	287356273	2.2e-25	132
HvCMF3_query	220809_Chikurin_Ibaraki_chr5H	82.993	147	24	1	2863	3009	287108990	287109135	2.2e-25	132
HvCMF3_query	220809_Chikurin_Ibaraki_chr5H	82.993	147	22	3	2871	3016	544589539	544589395	7.92e-25	130
HvCMF3_query	220809_Chiba_ZDM02064_chr5H	82.993	147	24	1	2863	3009	289545478	289545623	2.2e-25	132
HvCMF3_query	220809_Chiba_ZDM02064_chr5H	82.993	147	22	3	2871	3016	547139660	547139516	7.92e-25	130
HvCMF3_query	220613_HOR_4224_chr5H	82.993	147	24	1	2863	3009	286131155	286131300	2.2e-25	132
HvCMF3_query	220613_HOR_4224_chr5H	82.993	147	22	3	2871	3016	545568488	545568344	7.92e-25	130
HvCMF3_query	220519_HOR_13942_chr5H	82.993	147	24	1	2863	3009	286654673	286654528	2.2e-25	132
HvCMF3_query	220519_HOR_13942_chr5H	82.993	147	22	3	2871	3016	551235154	551235010	7.92e-25	130
HvCMF3_query	220411_Aizu6_chr5H	82.993	147	24	1	2863	3009	289426722	289426867	2.2e-25	132
HvCMF3_query	220411_Aizu6_chr5H	82.993	147	22	3	2871	3016	548814699	548814555	7.92e-25	130
HvCMF3_query	220411_10TJ18_chr5H	82.993	147	24	1	2863	3009	286949118	286949263	2.2e-25	132
HvCMF3_query	220208_HOR_10892_chr5H	82.993	147	24	1	2863	3009	284958752	284958897	2.2e-25	132
HvCMF3_query	211129_HOR_2830_chr5H	82.993	147	24	1	2863	3009	281083462	281083607	2.2e-25	132
HvCMF3_query	211008_WBDC_103_chr5H	82.993	147	24	1	2863	3009	284210898	284211043	2.2e-25	132
HvCMF3_query	211008_FT144_chr5H	82.993	147	22	3	2871	3016	564553178	564553034	7.92e-25	130
HvCMF3_query	211007_HOR_12541_chr5H	82.993	147	22	3	2871	3016	552428639	552428495	7.92e-25	130
HvCMF3_query	211228_HOR_2779_chr5H	82.993	147	24	1	2863	3009	283451144	283451289	2.2e-25	132
HvCMF3_query	211007_WBDC_133_chr5H	82.993	147	24	1	2863	3009	280955326	280955471	2.2e-25	132
HvCMF3_query	211207_WBDC_237_chr5H	82.993	147	24	1	2863	3009	293005306	293005451	2.2e-25	132
HvCMF3_query	220810_Igri_chr1H	82.993	147	23	2	2870	3016	342771772	342771628	2.2e-25	132
HvCMF3_query	220411_HOR_3081_chr1H	82.993	147	23	2	2870	3016	341054306	341054162	2.2e-25	132
HvCMF3_query	220825_HID380_chr5H	82.993	147	24	1	2863	3009	286253756	286253901	2.2e-25	132
HvCMF3_query	220816_RGT_Planet_chr5H	82.993	147	24	1	2863	3009	289197525	289197380	2.2e-25	132
HvCMF3_query	220816_HOR_10096_chr5H	82.993	147	22	3	2871	3016	549703162	549703018	7.92e-25	130
HvCMF3_query	220816_Du_Li_Huang_ZDM01467_chr5H	82.993	147	24	1	2863	3009	288718357	288718502	2.2e-25	132
HvCMF3_query	220816_Du_Li_Huang_ZDM01467_chr5H	82.993	147	22	3	2871	3016	549351261	549351117	7.92e-25	130
HvCMF3_query	220816_Akashinirki_chr5H	82.993	147	24	1	2863	3009	290222015	290222160	2.2e-25	132
HvCMF3_query	220816_Akashinirki_chr5H	82.993	147	22	3	2871	3016	547974508	547974364	7.92e-25	130
HvCMF3_query	220809_HOR_1168_chr5H	82.993	147	24	1	2863	3009	282582282	282582137	2.2e-25	132
HvCMF3_query	220613_HOR_21599_chr5H	82.993	147	24	1	2863	3009	281792062	281792207	2.2e-25	132
HvCMF3_query	220503_HOR_7552_chr5H	82.993	147	24	1	2863	3009	287880860	287881005	2.2e-25	132
HvCMF3_query	220503_HOR_7552_chr5H	82.993	147	22	3	2871	3016	548179095	548178951	7.92e-25	130
HvCMF3_query	220322_HOR_1702_chr5H	82.993	147	24	1	2863	3009	282855193	282855338	2.2e-25	132
HvCMF3_query	220131_HOR_21256_chr5H	82.993	147	22	3	2871	3016	544551319	544551175	7.92e-25	130
HvCMF3_query	211207_HOR_18321_chr5H	82.993	147	24	1	2863	3009	284703456	284703601	2.2e-25	132
HvCMF3_query	211124_Barke_chr5H	82.993	147	24	1	2863	3009	291781862	291781717	2.2e-25	132
HvCMF3_query	211007_FT286_chr5H	82.993	147	22	3	2871	3016	543655759	543655615	7.92e-25	130
HvCMF3_query	200416_MorexV3_chr5H	82.993	147	22	3	2871	3016	545659535	545659391	7.92e-25	130
HvCMF3_query	220812_WBDC_348_chr4H	82.993	147	23	2	2870	3016	584690895	584690751	2.2e-25	132
HvCMF3_query	211007_HOR_12541_chr4H	82.993	147	23	2	2870	3016	593080263	593080119	2.2e-25	132
HvCMF3_query	220809_Hocket_chr5H	82.993	147	24	1	2863	3009	285464705	285464850	2.2e-25	132
HvCMF3_query	220809_Hocket_chr5H	82.993	147	22	3	2871	3016	546369172	546369028	7.92e-25	130
HvCMF3_query	220613_OUN333_chr5H	82.993	147	22	3	2871	3016	545661324	545661180	7.92e-25	130
HvCMF3_query	220830_Bowman_chr5H	82.993	147	24	1	2863	3009	285451267	285451412	2.2e-25	132
HvCMF3_query	220830_Bowman_chr5H	82.993	147	22	3	2871	3016	546889824	546889680	7.92e-25	130
HvCMF3_query	220825_HID101_chr5H	82.993	147	24	1	2863	3009	286069398	286069543	2.2e-25	132
HvCMF3_query	220825_HID101_chr5H	82.993	147	22	3	2871	3016	549193065	549192921	7.92e-25	130
HvCMF3_query	220809_Foma_chr5H	82.993	147	22	3	2871	3016	545151838	545151694	7.92e-25	130
HvCMF3_query	220517_GoldenMelon_chr5H	82.993	147	24	1	2863	3009	288659319	288659464	2.2e-25	132
HvCMF3_query	220517_GoldenMelon_chr5H	82.993	147	22	3	2871	3016	549779714	549779570	7.92e-25	130
HvCMF3_query	220503_HOR_8148_chr5H	82.993	147	24	1	2863	3009	285452491	285452636	2.2e-25	132
HvCMF3_query	220503_HOR_8148_chr5H	82.993	147	22	3	2871	3016	544986800	544986656	7.92e-25	130
HvCMF3_query	220503_HOR_7552_chr2H	82.993	147	23	2	2870	3016	125641395	125641251	2.2e-25	132
HvCMF3_query	220214_Golden_Promise_chr5H	82.993	147	22	3	2871	3016	545889495	545889351	7.92e-25	130
HvCMF3_query	211222_HOR_21322_chr5H	82.993	147	24	1	2863	3009	285102344	285102489	2.2e-25	132
HvCMF3_query	211207_WBDC_237_chr1H	82.993	147	23	2	2870	3016	340225878	340225734	2.2e-25	132
HvCMF3_query	211008_HOR_7172_chr5H	82.993	147	24	1	2863	3009	291068597	291068742	2.2e-25	132
HvCMF3_query	211008_HOR_7172_chr5H	82.993	147	22	3	2871	3016	555381730	555381586	7.92e-25	130
HvCMF3_query	211008_HOR_2180_chr5H	82.993	147	22	3	2871	3016	544108622	544108478	7.92e-25	130
HvCMF3_query	211008_HOR_2180_chr1H	82.993	147	23	2	2870	3016	339777337	339777193	2.2e-25	132
HvCMF3_query	211008_HOR_14061_chr5H	82.993	147	24	1	2863	3009	285061653	285061798	2.2e-25	132
HvCMF3_query	211008_FT880_chr1H	82.993	147	24	1	2870	3016	388649764	388649619	2.2e-25	132
HvCMF3_query	220825_HID055_chr5H	82.993	147	22	3	2871	3016	559744865	559744721	7.92e-25	130
HvCMF3_query	220812_WBDC_349_chr4H	82.993	147	23	2	2870	3016	594465365	594465221	2.2e-25	132
HvCMF3_query	211008_WBDC_199_chr5H	82.993	147	24	1	2863	3009	286663412	286663557	2.2e-25	132
HvCMF3_query	211008_FT628_chr5H	82.993	147	24	1	2863	3009	279802099	279802244	2.2e-25	132
HvCMF3_query	211008_FT628_chr5H	82.993	147	22	3	2871	3016	543253663	543253519	7.92e-25	130
HvCMF3_query	220809_Chikurin_Ibaraki_chr5H	82.967	182	27	4	2847	3026	463627575	463627396	2.81e-34	161
HvCMF3_query	220809_Chiba_ZDM02064_chr5H	82.967	182	27	4	2847	3026	466134210	466134031	2.81e-34	161
HvCMF3_query	220816_Akashinirki_chr5H	82.967	182	27	4	2847	3026	467230353	467230174	2.81e-34	161
HvCMF3_query	220809_Hocket_chr7H	82.967	182	23	8	2846	3025	602826956	602827131	3.63e-33	158
HvCMF3_query	211008_WBDC_184_chr7H	82.967	182	23	8	2846	3025	616271794	616271969	3.63e-33	158
HvCMF3_query	220613_HOR_21599_chr7H	82.967	182	23	8	2846	3025	604693658	604693833	3.63e-33	158
HvCMF3_query	211221_HOR_14121_chr7H	82.967	182	23	8	2846	3025	603027068	603027243	3.63e-33	158
HvCMF3_query	220830_Bowman_chr7H	82.967	182	23	8	2846	3025	603775974	603776149	3.63e-33	158
HvCMF3_query	220810_Igri_chr7H	82.967	182	23	8	2846	3025	600831128	600831303	3.63e-33	158
HvCMF3_query	220517_GoldenMelon_chr7H	82.967	182	23	8	2846	3025	600836950	600837125	3.63e-33	158
HvCMF3_query	220411_HOR_3081_chr7H	82.967	182	23	8	2846	3025	602661216	602661391	3.63e-33	158
HvCMF3_query	220810_Igri_chr6H	82.955	176	23	7	2847	3019	116537437	116537266	1.69e-31	152
HvCMF3_query	200416_MorexV3_chr6H	82.955	176	23	7	2847	3019	115016471	115016300	1.69e-31	152
HvCMF3_query	220812_WBDC_349_chr6H	82.955	176	23	7	2847	3019	112224194	112224023	1.69e-31	152
HvCMF3_query	220411_10TJ18_chr6H	82.955	176	23	7	2847	3019	113293470	113293299	1.69e-31	152
HvCMF3_query	220825_HID101_chr6H	82.955	176	23	7	2847	3019	111694012	111693841	1.69e-31	152
HvCMF3_query	220809_Foma_chr6H	82.955	176	23	7	2847	3019	112303149	112302978	1.69e-31	152
HvCMF3_query	220613_HOR_4224_chr6H	82.955	176	23	7	2847	3019	114147633	114147462	1.69e-31	152
HvCMF3_query	220517_GoldenMelon_chr6H	82.955	176	23	7	2847	3019	111709017	111708846	1.69e-31	152
HvCMF3_query	220411_HOR_3081_chr6H	82.955	176	23	7	2847	3019	110424948	110424777	1.69e-31	152
HvCMF3_query	220411_Aizu6_chr6H	82.955	176	23	7	2847	3019	117295454	117295283	1.69e-31	152
HvCMF3_query	220322_Bonus_chr6H	82.955	176	23	7	2847	3019	109595281	109595110	1.69e-31	152
HvCMF3_query	220208_HOR_10892_chr6H	82.955	176	23	7	2847	3019	119623607	119623436	1.69e-31	152
HvCMF3_query	211008_HOR_2180_chr6H	82.955	176	23	7	2847	3019	113779964	113779793	1.69e-31	152
HvCMF3_query	211008_HOR_13663_chr6H	82.955	176	23	7	2847	3019	114168157	114167986	1.69e-31	152
HvCMF3_query	211007_HOR_12184_chr6H	82.955	176	23	7	2847	3019	115439057	115438886	1.69e-31	152
HvCMF3_query	221128_Maximus_chr6H	82.955	176	23	7	2847	3019	116456995	116456824	1.69e-31	152
HvCMF3_query	220830_Bowman_chr6H	82.955	176	23	7	2847	3019	117466997	117466826	1.69e-31	152
HvCMF3_query	220809_Hocket_chr6H	82.955	176	23	7	2847	3019	116100199	116100028	1.69e-31	152
HvCMF3_query	211228_HOR_2779_chr6H	82.955	176	23	7	2847	3019	114353772	114353601	1.69e-31	152
HvCMF3_query	211227_HOR_3474_chr6H	82.955	176	23	7	2847	3019	115729377	115729206	1.69e-31	152
HvCMF3_query	211206_HOR_14273_chr6H	82.955	176	23	7	2847	3019	111851580	111851409	1.69e-31	152
HvCMF3_query	211129_HOR_7385_chr6H	82.955	176	23	7	2847	3019	125430149	125429978	1.69e-31	152
HvCMF3_query	220812_WBDC_348_chr6H	82.955	176	23	7	2847	3019	116449038	116448867	1.69e-31	152
HvCMF3_query	211008_FT144_chr7H	82.955	176	24	5	2852	3024	462728421	462728593	4.7e-32	154
HvCMF3_query	211007_FT286_chr7H	82.955	176	24	5	2852	3024	457591290	457591462	4.7e-32	154
HvCMF3_query	211007_FT286_chr7H	82.955	176	20	10	2849	3019	602130050	602130220	6.08e-31	150
HvCMF3_query	211007_FT286_chr5H	82.955	176	23	7	2852	3024	170791933	170792104	1.69e-31	152
HvCMF3_query	211221_HOR_14121_chr2H	82.955	176	23	7	2844	3016	27773146	27773317	1.69e-31	152
HvCMF3_query	211207_WBDC_237_chr1H	82.955	176	25	5	2852	3025	513761880	513761708	4.7e-32	154
HvCMF3_query	220825_HID055_chr7H	82.955	176	24	5	2852	3024	457444037	457444209	4.7e-32	154
HvCMF3_query	211007_HOR_12184_chr2H	82.946	129	15	6	2852	2978	2003017	2003140	1.03e-18	110
HvCMF3_query	220518_HOR_13821_chr6H	82.941	170	24	4	2848	3016	15811143	15810978	2.19e-30	148
HvCMF3_query	220503_HOR_8148_chr6H	82.941	170	24	4	2848	3016	16391794	16391629	2.19e-30	148
HvCMF3_query	211008_HOR_14061_chr6H	82.941	170	24	4	2848	3016	15357222	15357057	2.19e-30	148
HvCMF3_query	220812_HOR_13594_chr6H	82.941	170	20	9	2851	3016	542846913	542847077	2.83e-29	145
HvCMF3_query	220825_HID380_chr6H	82.941	170	24	4	2848	3016	14724150	14723985	2.19e-30	148
HvCMF3_query	220816_Akashinirki_chr6H	82.941	170	24	4	2848	3016	14104636	14104471	2.19e-30	148
HvCMF3_query	220809_Chikurin_Ibaraki_chr6H	82.941	170	24	4	2848	3016	13372430	13372265	2.19e-30	148
HvCMF3_query	220809_Chiba_ZDM02064_chr6H	82.941	170	24	4	2848	3016	17413721	17413556	2.19e-30	148
HvCMF3_query	220411_10TJ18_chr6H	82.941	170	24	4	2848	3016	12014174	12014009	2.19e-30	148
HvCMF3_query	220825_HID055_chr6H	82.941	170	20	9	2851	3016	562714279	562714443	2.83e-29	145
HvCMF3_query	211007_HOR_12184_chr6H	82.941	170	24	4	2848	3016	13587677	13587512	2.19e-30	148
HvCMF3_query	220816_Du_Li_Huang_ZDM01467_chr6H	82.941	170	24	4	2848	3016	15325446	15325281	2.19e-30	148
HvCMF3_query	220519_HOR_3365_chr6H	82.941	170	24	4	2848	3016	14912866	14912701	2.19e-30	148
HvCMF3_query	220519_HOR_3365_chr6H	82.941	170	24	4	2848	3016	14934298	14934133	2.19e-30	148
HvCMF3_query	220519_HOR_3365_chr6H	82.941	170	24	4	2848	3016	14955730	14955565	2.19e-30	148
HvCMF3_query	220503_HOR_7552_chr6H	82.941	170	24	4	2848	3016	14523973	14523808	2.19e-30	148
HvCMF3_query	211228_HOR_2779_chr6H	82.941	170	24	4	2848	3016	12205578	12205413	2.19e-30	148
HvCMF3_query	211227_HOR_3474_chr6H	82.941	170	24	4	2848	3016	17360461	17360296	2.19e-30	148
HvCMF3_query	220812_WBDC_349_chr5H	82.941	170	23	5	2848	3016	82526511	82526347	2.19e-30	148
HvCMF3_query	220812_WBDC_348_chr5H	82.941	170	23	5	2848	3016	78722217	78722053	2.19e-30	148
HvCMF3_query	220812_FT11_chr5H	82.941	170	23	5	2848	3016	82717441	82717277	2.19e-30	148
HvCMF3_query	220810_Igri_chr5H	82.941	170	25	4	2848	3016	524278994	524279160	6.08e-31	150
HvCMF3_query	220810_Igri_chr5H	82.941	170	23	5	2848	3016	80596940	80597104	2.19e-30	148
HvCMF3_query	220809_Chikurin_Ibaraki_chr5H	82.941	170	23	5	2848	3016	81861445	81861281	2.19e-30	148
HvCMF3_query	220809_Chiba_ZDM02064_chr5H	82.941	170	23	5	2848	3016	85206441	85206277	2.19e-30	148
HvCMF3_query	220613_HOR_4224_chr5H	82.941	170	23	5	2852	3019	516625751	516625586	2.19e-30	148
HvCMF3_query	220519_HOR_13942_chr5H	82.941	170	25	4	2848	3016	521786107	521786273	6.08e-31	150
HvCMF3_query	220519_HOR_13942_chr5H	82.941	170	23	5	2848	3016	79583088	79583252	2.19e-30	148
HvCMF3_query	220411_HOR_3081_chr5H	82.941	170	25	4	2848	3016	518907210	518907376	6.08e-31	150
HvCMF3_query	220411_HOR_3081_chr5H	82.941	170	23	5	2848	3016	82769965	82769801	2.19e-30	148
HvCMF3_query	220411_Aizu6_chr5H	82.941	170	23	5	2852	3019	519842222	519842057	2.19e-30	148
HvCMF3_query	220208_HOR_10892_chr5H	82.941	170	25	4	2848	3016	514031626	514031792	6.08e-31	150
HvCMF3_query	220208_HOR_10892_chr5H	82.941	170	23	5	2848	3016	84043690	84043526	2.19e-30	148
HvCMF3_query	211227_HOR_3474_chr5H	82.941	170	25	4	2848	3016	513549031	513549197	6.08e-31	150
HvCMF3_query	211008_HOR_495_chr5H	82.941	170	25	4	2848	3016	520648848	520649014	6.08e-31	150
HvCMF3_query	211008_HOR_495_chr5H	82.941	170	23	5	2848	3016	82589181	82589017	2.19e-30	148
HvCMF3_query	211008_HOR_13663_chr5H	82.941	170	25	4	2848	3016	517934543	517934709	6.08e-31	150
HvCMF3_query	211008_HOR_13663_chr5H	82.941	170	23	5	2848	3016	81597314	81597150	2.19e-30	148
HvCMF3_query	211008_FT262_chr5H	82.941	170	23	5	2848	3016	79925026	79924862	2.19e-30	148
HvCMF3_query	211007_HOR_12541_chr5H	82.941	170	25	4	2848	3016	522972972	522973138	6.08e-31	150
HvCMF3_query	211007_HOR_12184_chr5H	82.941	170	25	4	2848	3016	516959399	516959565	6.08e-31	150
HvCMF3_query	211007_HOR_12184_chr5H	82.941	170	23	5	2848	3016	80574315	80574151	2.19e-30	148
HvCMF3_query	211228_HOR_2779_chr5H	82.941	170	25	4	2848	3016	512853974	512854140	6.08e-31	150
HvCMF3_query	211129_HOR_7385_chr5H	82.941	170	25	4	2848	3016	522830499	522830665	6.08e-31	150
HvCMF3_query	211207_WBDC_237_chr5H	82.941	170	23	5	2848	3016	90635218	90635054	2.19e-30	148
HvCMF3_query	211124_Barke_chr1H	82.941	170	23	5	2848	3016	6824726	6824562	2.19e-30	148
HvCMF3_query	211008_WBDC_184_chr1H	82.941	170	26	3	2848	3016	352887426	352887593	6.08e-31	150
HvCMF3_query	220816_RGT_Planet_chr5H	82.941	170	23	5	2848	3016	83102335	83102499	2.19e-30	148
HvCMF3_query	220816_HOR_10096_chr5H	82.941	170	25	4	2848	3016	520333169	520333335	6.08e-31	150
HvCMF3_query	220816_HOR_10096_chr5H	82.941	170	23	5	2848	3016	81512970	81513134	2.19e-30	148
HvCMF3_query	220809_HOR_1168_chr5H	82.941	170	23	5	2848	3016	78492287	78492123	2.19e-30	148
HvCMF3_query	220613_HOR_10350_chr5H	82.941	170	23	5	2848	3016	80492604	80492440	2.19e-30	148
HvCMF3_query	220322_HOR_1702_chr5H	82.941	170	25	4	2848	3016	512929405	512929571	6.08e-31	150
HvCMF3_query	211206_HOR_14273_chr5H	82.941	170	25	4	2848	3016	516830802	516830968	6.08e-31	150
HvCMF3_query	211206_HOR_14273_chr5H	82.941	170	23	5	2848	3016	80852425	80852261	2.19e-30	148
HvCMF3_query	211124_Barke_chr5H	82.941	170	23	5	2848	3016	83087194	83087358	2.19e-30	148
HvCMF3_query	211008_FT144_chr2H	82.941	170	20	9	2852	3017	590677374	590677538	2.83e-29	145
HvCMF3_query	211007_FT286_chr5H	82.941	170	23	5	2848	3016	76717191	76717027	2.19e-30	148
HvCMF3_query	200416_MorexV3_chr5H	82.941	170	25	4	2848	3016	515819096	515819262	6.08e-31	150
HvCMF3_query	200416_MorexV3_chr5H	82.941	170	23	5	2848	3016	78438826	78438662	2.19e-30	148
HvCMF3_query	220825_HID101_chr4H	82.941	170	26	3	2852	3019	542660369	542660201	6.08e-31	150
HvCMF3_query	211008_WBDC_103_chr1H	82.941	170	26	3	2848	3016	350230084	350230251	6.08e-31	150
HvCMF3_query	211007_FT286_chr4H	82.941	170	25	4	2852	3019	555890089	555889922	6.08e-31	150
HvCMF3_query	220613_OUN333_chr5H	82.941	170	23	5	2848	3016	80664928	80664764	2.19e-30	148
HvCMF3_query	211008_HOR_19184_chr5H	82.941	170	23	5	2848	3016	81782512	81782348	2.19e-30	148
HvCMF3_query	221128_Maximus_chr5H	82.941	170	25	4	2848	3016	517762286	517762452	6.08e-31	150
HvCMF3_query	221128_Maximus_chr5H	82.941	170	23	5	2848	3016	81280918	81280754	2.19e-30	148
HvCMF3_query	220830_Bowman_chr5H	82.941	170	25	4	2848	3016	517054060	517054226	6.08e-31	150
HvCMF3_query	220825_HID101_chr1H	82.941	170	27	2	2847	3016	466658357	466658524	1.69e-31	152
HvCMF3_query	220812_HOR_13594_chr5H	82.941	170	23	5	2848	3016	81473461	81473297	2.19e-30	148
HvCMF3_query	220809_Foma_chr5H	82.941	170	23	5	2848	3016	81242708	81242544	2.19e-30	148
HvCMF3_query	220613_OUN333_chr2H	82.941	170	16	13	2852	3016	41070853	41070692	3.66e-28	141
HvCMF3_query	220519_HOR_3365_chr5H	82.941	170	23	5	2848	3016	80946778	80946614	2.19e-30	148
HvCMF3_query	220518_HOR_13821_chr5H	82.941	170	23	5	2848	3016	86816229	86816065	2.19e-30	148
HvCMF3_query	220517_GoldenMelon_chr5H	82.941	170	25	4	2848	3016	520256946	520257112	6.08e-31	150
HvCMF3_query	220517_GoldenMelon_chr5H	82.941	170	23	5	2848	3016	82082332	82082168	2.19e-30	148
HvCMF3_query	220503_HOR_9043_chr5H	82.941	170	23	5	2848	3016	83346842	83346678	2.19e-30	148
HvCMF3_query	220322_Bonus_chr5H	82.941	170	23	5	2848	3016	81109287	81109123	2.19e-30	148
HvCMF3_query	220214_Golden_Promise_chr5H	82.941	170	25	4	2848	3016	516574982	516575148	6.08e-31	150
HvCMF3_query	220214_Golden_Promise_chr5H	82.941	170	23	5	2848	3016	81077304	81077140	2.19e-30	148
HvCMF3_query	211222_HOR_21322_chr5H	82.941	170	25	4	2848	3016	516963759	516963925	6.08e-31	150
HvCMF3_query	211207_WBDC_237_chr1H	82.941	170	27	2	2847	3016	465140988	465141155	1.69e-31	152
HvCMF3_query	211207_WBDC_237_chr1H	82.941	170	23	5	2848	3016	8291415	8291251	2.19e-30	148
HvCMF3_query	211126_HOR_6220_chr5H	82.941	170	23	5	2848	3016	79644079	79643915	2.19e-30	148
HvCMF3_query	211008_WBDC_184_chr2H	82.941	170	21	6	2852	3016	594802909	594803075	7.86e-30	147
HvCMF3_query	211008_HOR_7172_chr5H	82.941	170	25	4	2848	3016	526116793	526116959	6.08e-31	150
HvCMF3_query	211008_HOR_2180_chr5H	82.941	170	23	5	2848	3016	77910231	77910067	2.19e-30	148
HvCMF3_query	211008_HOR_14061_chr5H	82.941	170	25	4	2848	3016	516071519	516071685	6.08e-31	150
HvCMF3_query	211007_HOR_12184_chr1H	82.941	170	23	5	2848	3016	5710024	5709860	2.19e-30	148
HvCMF3_query	220825_HID055_chr5H	82.941	170	23	5	2848	3016	79497664	79497500	2.19e-30	148
HvCMF3_query	220613_HOR_4224_chr1H	82.941	170	23	5	2848	3016	4828874	4828710	2.19e-30	148
HvCMF3_query	220411_Aizu6_chr1H	82.941	170	23	5	2848	3016	6548696	6548532	2.19e-30	148
HvCMF3_query	211008_WBDC_199_chr5H	82.941	170	23	5	2848	3016	77598364	77598528	2.19e-30	148
HvCMF3_query	220825_HID380_chr7H	82.927	123	16	5	2846	2966	545526679	545526798	1.33e-17	106
HvCMF3_query	220816_HOR_10096_chr3H	82.927	164	23	5	2846	3007	459450389	459450549	1.02e-28	143
HvCMF3_query	220816_Du_Li_Huang_ZDM01467_chr7H	82.927	123	16	5	2846	2966	552563658	552563777	1.33e-17	106
HvCMF3_query	220816_Du_Li_Huang_ZDM01467_chr3H	82.927	164	23	5	2846	3007	464072072	464072232	1.02e-28	143
HvCMF3_query	220519_HOR_13942_chr3H	82.927	164	23	5	2846	3007	457990273	457990433	1.02e-28	143
HvCMF3_query	220503_HOR_7552_chr3H	82.927	164	23	5	2846	3007	463724333	463724493	1.02e-28	143
HvCMF3_query	220411_10TJ18_chr7H	82.927	123	16	5	2846	2966	561124200	561124319	1.33e-17	106
HvCMF3_query	220322_HOR_1702_chr3H	82.927	164	23	5	2846	3007	461550994	461551154	1.02e-28	143
HvCMF3_query	220817_FT67_chr3H	82.927	82	9	2	2936	3016	579167623	579167700	1.75e-06	69.4
HvCMF3_query	211008_WBDC_184_chr4H	82.927	123	19	2	2852	2973	599464402	599464281	1.03e-18	110
HvCMF3_query	220517_GoldenMelon_chr2H	82.927	164	25	3	2853	3016	55606471	55606311	2.83e-29	145
HvCMF3_query	211228_HOR_2779_chr3H	82.927	164	23	5	2846	3007	456195670	456195830	1.02e-28	143
HvCMF3_query	220816_HOR_10096_chr3H	82.911	158	24	3	2851	3007	14729996	14730151	1.32e-27	139
HvCMF3_query	220322_HOR_1702_chr7H	82.911	158	21	6	2852	3007	46317390	46317543	4.73e-27	137
HvCMF3_query	211126_HOR_8117_chr3H	82.911	158	20	7	2862	3016	29779057	29778904	1.7e-26	135
HvCMF3_query	211008_HOR_19184_chr7H	82.911	158	25	2	2852	3009	581201009	581200854	3.66e-28	141
HvCMF3_query	211008_HOR_14061_chr7H	82.911	158	21	6	2852	3007	45317618	45317771	4.73e-27	137
HvCMF3_query	211007_HOR_12184_chr3H	82.911	158	20	7	2862	3016	30171577	30171424	1.7e-26	135
HvCMF3_query	211129_HOR_7385_chr7H	82.911	158	21	6	2852	3007	47969869	47970022	4.73e-27	137
HvCMF3_query	211008_FT262_chr4H	82.911	158	18	9	2852	3005	37637470	37637318	6.12e-26	134
HvCMF3_query	211008_FT144_chr2H	82.911	158	23	4	2852	3007	643135571	643135726	1.32e-27	139
HvCMF3_query	211007_HOR_12541_chr2H	82.911	158	23	4	2852	3007	637452972	637453127	1.32e-27	139
HvCMF3_query	211007_FT286_chr2H	82.911	158	23	3	2852	3007	639278607	639278762	1.32e-27	139
HvCMF3_query	211007_FT286_chr2H	82.911	158	22	5	2852	3008	645518925	645519078	4.73e-27	137
HvCMF3_query	220825_HID055_chr4H	82.911	158	23	4	2852	3007	618919535	618919690	1.32e-27	139
HvCMF3_query	211008_FT880_chr4H	82.911	158	22	5	2850	3005	515931136	515931290	4.73e-27	137
HvCMF3_query	211008_FT880_chr4H	82.911	158	18	9	2852	3005	36700708	36700556	6.12e-26	134
HvCMF3_query	220825_HID101_chr2H	82.911	158	23	4	2852	3007	633004621	633004776	1.32e-27	139
HvCMF3_query	220812_WBDC_348_chr2H	82.911	158	23	4	2852	3007	644637974	644638129	1.32e-27	139
HvCMF3_query	220812_WBDC_349_chr2H	82.911	158	23	4	2852	3007	640800079	640800234	1.32e-27	139
HvCMF3_query	220503_HOR_9043_chr2H	82.911	158	23	4	2852	3007	646466000	646466155	1.32e-27	139
HvCMF3_query	211222_HOR_21322_chr3H	82.911	158	22	5	2852	3007	64527748	64527594	4.73e-27	137
HvCMF3_query	211008_HOR_495_chr3H	82.911	158	20	7	2862	3016	30117102	30116949	1.7e-26	135
HvCMF3_query	220817_FT67_chr2H	82.911	158	23	4	2852	3007	644762893	644763048	1.32e-27	139
HvCMF3_query	220613_HOR_10350_chr2H	82.911	158	23	4	2852	3007	637117234	637117389	1.32e-27	139
HvCMF3_query	220411_10TJ18_chr2H	82.911	158	23	3	2852	3007	640176915	640177070	1.32e-27	139
HvCMF3_query	211126_HOR_6220_chr2H	82.911	158	23	4	2852	3007	641911196	641911351	1.32e-27	139
HvCMF3_query	211008_HOR_14061_chr3H	82.911	158	20	7	2862	3016	29851955	29851802	1.7e-26	135
HvCMF3_query	220809_HOR_1168_chr7H	82.911	158	21	6	2852	3007	49932848	49933001	4.73e-27	137
HvCMF3_query	220517_GoldenMelon_chr7H	82.911	158	21	6	2852	3007	47627201	47627354	4.73e-27	137
HvCMF3_query	220208_HOR_10892_chr7H	82.911	158	21	6	2852	3007	47385954	47386107	4.73e-27	137
HvCMF3_query	211222_HOR_21322_chr7H	82.911	158	21	6	2852	3007	46021442	46021595	4.73e-27	137
HvCMF3_query	211207_HOR_18321_chr7H	82.911	158	21	6	2852	3007	46823340	46823493	4.73e-27	137
HvCMF3_query	211008_FT144_chr4H	82.906	117	18	2	2851	2966	593645818	593645703	4.8e-17	104
HvCMF3_query	211008_WBDC_199_chr2H	82.906	117	20	0	2851	2967	56881473	56881357	1.33e-17	106
HvCMF3_query	220812_WBDC_349_chr4H	82.906	117	18	2	2851	2966	599043888	599043773	4.8e-17	104
HvCMF3_query	211008_HOR_14061_chr7H	82.895	152	17	8	2852	2998	14819495	14819348	2.85e-24	128
HvCMF3_query	211008_WBDC_184_chr1H	82.895	152	22	3	2865	3016	14856458	14856605	6.12e-26	134
HvCMF3_query	220829_HID357_chr2H	82.895	152	21	5	2867	3016	27286831	27286979	2.2e-25	132
HvCMF3_query	220829_HID357_chr2H	82.895	152	19	6	2852	2997	24086291	24086441	7.92e-25	130
HvCMF3_query	220809_Hocket_chr7H	82.895	152	17	8	2852	2998	15649183	15649036	2.85e-24	128
HvCMF3_query	220613_HOR_21599_chr2H	82.895	152	19	6	2852	2997	25224991	25225141	7.92e-25	130
HvCMF3_query	211008_WBDC_199_chr2H	82.895	152	19	6	2852	2997	22871946	22872096	7.92e-25	130
HvCMF3_query	211008_WBDC_078_chr2H	82.895	152	21	5	2852	3001	145361803	145361951	2.2e-25	132
HvCMF3_query	220816_Akashinirki_chr7H	82.895	152	17	8	2852	2998	12030004	12029857	2.85e-24	128
HvCMF3_query	220825_HID055_chr2H	82.895	152	21	5	2852	3001	146652798	146652946	2.2e-25	132
HvCMF3_query	220825_HID055_chr2H	82.895	152	19	6	2852	2997	24538568	24538718	7.92e-25	130
HvCMF3_query	220816_HOR_10096_chr2H	82.895	152	23	3	2848	2999	581163470	581163618	6.12e-26	134
HvCMF3_query	211221_HOR_14121_chr2H	82.895	152	19	6	2852	2997	28118487	28118637	7.92e-25	130
HvCMF3_query	211207_WBDC_237_chr2H	82.895	152	21	5	2852	3001	145337063	145337211	2.2e-25	132
HvCMF3_query	211008_WBDC_184_chr5H	82.895	152	24	2	2870	3021	468723758	468723609	1.7e-26	135
HvCMF3_query	211008_HOR_7172_chr7H	82.895	152	17	8	2852	2998	11219551	11219404	2.85e-24	128
HvCMF3_query	211008_FT880_chr2H	82.895	152	21	5	2852	3001	147259929	147260077	2.2e-25	132
HvCMF3_query	211007_WBDC_133_chr2H	82.895	152	21	5	2867	3016	27895569	27895717	2.2e-25	132
HvCMF3_query	211007_WBDC_133_chr2H	82.895	152	21	5	2852	3001	149035900	149036048	2.2e-25	132
HvCMF3_query	220517_GoldenMelon_chr7H	82.895	152	17	8	2852	2998	12556465	12556318	2.85e-24	128
HvCMF3_query	220214_Golden_Promise_chr7H	82.895	152	17	8	2852	2998	15090902	15090755	2.85e-24	128
HvCMF3_query	211207_HOR_18321_chr7H	82.895	152	17	8	2852	2998	12907204	12907057	2.85e-24	128
HvCMF3_query	211222_HOR_21322_chr6H	82.877	146	21	3	2872	3016	40504848	40504990	2.85e-24	128
HvCMF3_query	211007_HOR_12541_chr6H	82.877	146	21	4	2872	3016	45273045	45273187	2.85e-24	128
HvCMF3_query	220825_HID380_chr6H	82.877	146	21	3	2872	3016	42492161	42492303	2.85e-24	128
HvCMF3_query	220816_Akashinirki_chr6H	82.877	146	21	3	2872	3016	41153717	41153859	2.85e-24	128
HvCMF3_query	220809_Chikurin_Ibaraki_chr6H	82.877	146	21	3	2872	3016	40801409	40801551	2.85e-24	128
HvCMF3_query	220809_Chiba_ZDM02064_chr6H	82.877	146	21	3	2872	3016	44707772	44707914	2.85e-24	128
HvCMF3_query	220613_OUN333_chr6H	82.877	146	21	3	2872	3016	43231586	43231728	2.85e-24	128
HvCMF3_query	220411_10TJ18_chr6H	82.877	146	21	3	2872	3016	38069792	38069934	2.85e-24	128
HvCMF3_query	211008_HOR_19184_chr6H	82.877	146	21	3	2872	3016	43132621	43132763	2.85e-24	128
HvCMF3_query	220214_HOR_21595_chr6H	82.877	146	21	3	2872	3016	44118294	44118436	2.85e-24	128
HvCMF3_query	220816_Du_Li_Huang_ZDM01467_chr6H	82.877	146	21	3	2872	3016	41453135	41453277	2.85e-24	128
HvCMF3_query	220613_HOR_21599_chr6H	82.877	146	21	3	2872	3016	45104064	45104206	2.85e-24	128
HvCMF3_query	220519_HOR_3365_chr6H	82.877	146	21	3	2872	3016	41532131	41532273	2.85e-24	128
HvCMF3_query	220503_HOR_7552_chr6H	82.877	146	21	3	2872	3016	41619149	41619291	2.85e-24	128
HvCMF3_query	211228_HOR_2779_chr6H	82.877	146	21	3	2872	3016	39618970	39619112	2.85e-24	128
HvCMF3_query	211129_HOR_2830_chr6H	82.877	146	21	3	2872	3016	43393887	43394029	2.85e-24	128
HvCMF3_query	211221_HOR_14121_chr6H	82.877	146	21	3	2872	3016	42164567	42164709	2.85e-24	128
HvCMF3_query	211008_HOR_7172_chr6H	82.877	146	21	3	2872	3016	39956237	39956379	2.85e-24	128
HvCMF3_query	220817_FT67_chr6H	82.877	146	21	3	2872	3016	43866449	43866591	2.85e-24	128
HvCMF3_query	220812_WBDC_349_chr3H	82.877	146	19	5	2862	3006	175945550	175945690	1.02e-23	126
HvCMF3_query	211008_WBDC_207_chr3H	82.877	146	19	5	2862	3006	176686890	176687030	1.02e-23	126
HvCMF3_query	211008_WBDC_078_chr3H	82.877	146	19	5	2862	3006	174166550	174166690	1.02e-23	126
HvCMF3_query	211008_FT880_chr3H	82.877	146	19	5	2862	3006	174074618	174074758	1.02e-23	126
HvCMF3_query	211008_FT262_chr3H	82.877	146	19	5	2862	3006	177810283	177810423	1.02e-23	126
HvCMF3_query	221128_Maximus_chr3H	82.877	146	19	5	2862	3006	174985779	174985919	1.02e-23	126
HvCMF3_query	220816_RGT_Planet_chr3H	82.877	146	19	5	2862	3006	177641028	177641168	1.02e-23	126
HvCMF3_query	220816_HOR_10096_chr3H	82.877	146	19	5	2862	3006	176744206	176744346	1.02e-23	126
HvCMF3_query	220816_Du_Li_Huang_ZDM01467_chr3H	82.877	146	19	5	2862	3006	175821458	175821598	1.02e-23	126
HvCMF3_query	220810_Igri_chr3H	82.877	146	19	5	2862	3006	174347241	174347381	1.02e-23	126
HvCMF3_query	220809_Hocket_chr3H	82.877	146	19	5	2862	3006	174987565	174987705	1.02e-23	126
HvCMF3_query	220809_Foma_chr3H	82.877	146	19	5	2862	3006	174257216	174257356	1.02e-23	126
HvCMF3_query	220613_HOR_4224_chr3H	82.877	146	19	5	2862	3006	172282293	172282433	1.02e-23	126
HvCMF3_query	220519_HOR_3365_chr3H	82.877	146	19	5	2862	3006	174420636	174420776	1.02e-23	126
HvCMF3_query	220519_HOR_13942_chr3H	82.877	146	19	5	2862	3006	175775363	175775503	1.02e-23	126
HvCMF3_query	220518_HOR_13821_chr3H	82.877	146	19	5	2862	3006	174730629	174730769	1.02e-23	126
HvCMF3_query	220517_GoldenMelon_chr3H	82.877	146	19	5	2862	3006	173754779	173754919	1.02e-23	126
HvCMF3_query	220503_HOR_7552_chr3H	82.877	146	19	5	2862	3006	174766436	174766576	1.02e-23	126
HvCMF3_query	220411_HOR_3081_chr3H	82.877	146	19	5	2862	3006	174787093	174787233	1.02e-23	126
HvCMF3_query	220411_Aizu6_chr3H	82.877	146	19	5	2862	3006	175175401	175175541	1.02e-23	126
HvCMF3_query	220411_10TJ18_chr3H	82.877	146	19	5	2862	3006	172456063	172456203	1.02e-23	126
HvCMF3_query	220322_Bonus_chr3H	82.877	146	19	5	2862	3006	173914262	173914402	1.02e-23	126
HvCMF3_query	220214_Golden_Promise_chr3H	82.877	146	19	5	2862	3006	174558170	174558310	1.02e-23	126
HvCMF3_query	220208_HOR_10892_chr3H	82.877	146	19	5	2862	3006	176020288	176020428	1.02e-23	126
HvCMF3_query	220131_HOR_9972_chr3H	82.877	146	19	5	2862	3006	175005694	175005834	1.02e-23	126
HvCMF3_query	211207_HOR_18321_chr3H	82.877	146	19	5	2862	3006	173914622	173914762	1.02e-23	126
HvCMF3_query	211126_HOR_8117_chr3H	82.877	146	19	5	2862	3006	174893897	174894037	1.02e-23	126
HvCMF3_query	211124_Barke_chr3H	82.877	146	19	5	2862	3006	175472181	175472321	1.02e-23	126
HvCMF3_query	211008_WBDC_199_chr3H	82.877	146	19	5	2862	3006	172235549	172235689	1.02e-23	126
HvCMF3_query	211008_HOR_7172_chr3H	82.877	146	19	5	2862	3006	213927241	213927101	1.02e-23	126
HvCMF3_query	211008_HOR_2180_chr3H	82.877	146	19	5	2862	3006	175843051	175843191	1.02e-23	126
HvCMF3_query	211008_HOR_19184_chr3H	82.877	146	19	5	2862	3006	171326517	171326657	1.02e-23	126
HvCMF3_query	211008_HOR_13663_chr3H	82.877	146	19	5	2862	3006	173409383	173409523	1.02e-23	126
HvCMF3_query	211007_HOR_12184_chr3H	82.877	146	19	5	2862	3006	173996785	173996925	1.02e-23	126
HvCMF3_query	220613_OUN333_chr3H	82.877	146	19	5	2862	3006	174477992	174478132	1.02e-23	126
HvCMF3_query	211008_WBDC_103_chr3H	82.877	146	19	5	2862	3006	175994500	175994640	1.02e-23	126
HvCMF3_query	220825_HID055_chr3H	82.877	146	19	5	2862	3006	174035740	174035880	1.02e-23	126
HvCMF3_query	220817_FT67_chr3H	82.877	146	19	5	2862	3006	175994474	175994614	1.02e-23	126
HvCMF3_query	220812_WBDC_348_chr3H	82.877	146	19	5	2862	3006	174960154	174960294	1.02e-23	126
HvCMF3_query	211008_FT262_chr4H	82.877	146	23	2	2852	2997	482223271	482223414	7.92e-25	130
HvCMF3_query	211007_HOR_12541_chr3H	82.877	146	19	5	2862	3006	170919231	170919371	1.02e-23	126
HvCMF3_query	211007_FT286_chr3H	82.877	146	19	5	2862	3006	170616925	170617065	1.02e-23	126
HvCMF3_query	220809_Chikurin_Ibaraki_chr4H	82.877	146	23	2	2852	2997	485920075	485920218	7.92e-25	130
HvCMF3_query	220809_Chiba_ZDM02064_chr4H	82.877	146	23	2	2852	2997	491361691	491361834	7.92e-25	130
HvCMF3_query	211227_HOR_3474_chr4H	82.877	146	23	2	2852	2997	490135178	490135321	7.92e-25	130
HvCMF3_query	211222_HOR_21322_chr4H	82.877	146	23	2	2852	2997	487118155	487118298	7.92e-25	130
HvCMF3_query	211221_HOR_14121_chr4H	82.877	146	23	2	2852	2997	488413107	488413250	7.92e-25	130
HvCMF3_query	211207_WBDC_237_chr4H	82.877	146	23	2	2852	2997	491223694	491223837	7.92e-25	130
HvCMF3_query	211129_HOR_2830_chr4H	82.877	146	23	2	2852	2997	489062221	489062364	7.92e-25	130
HvCMF3_query	211008_WBDC_207_chr4H	82.877	146	23	2	2852	2997	488708158	488708301	7.92e-25	130
HvCMF3_query	211008_FT628_chr3H	82.877	146	19	5	2862	3006	173949460	173949600	1.02e-23	126
HvCMF3_query	211008_FT144_chr3H	82.877	146	19	5	2862	3006	172341413	172341553	1.02e-23	126
HvCMF3_query	211222_HOR_21322_chr3H	82.877	146	19	5	2862	3006	174766401	174766541	1.02e-23	126
HvCMF3_query	211008_HOR_495_chr3H	82.877	146	19	5	2862	3006	174035641	174035781	1.02e-23	126
HvCMF3_query	211228_HOR_2779_chr3H	82.877	146	19	5	2862	3006	172228782	172228922	1.02e-23	126
HvCMF3_query	211207_WBDC_237_chr3H	82.877	146	19	5	2862	3006	176544393	176544533	1.02e-23	126
HvCMF3_query	211206_HOR_14273_chr3H	82.877	146	19	5	2862	3006	176964961	176965101	1.02e-23	126
HvCMF3_query	211008_HOR_14061_chr3H	82.877	146	19	5	2862	3006	173636438	173636578	1.02e-23	126
HvCMF3_query	220829_HID249_chr3H	82.877	146	19	5	2862	3006	176907793	176907933	1.02e-23	126
HvCMF3_query	220825_HID101_chr3H	82.877	146	19	5	2862	3006	176224569	176224709	1.02e-23	126
HvCMF3_query	220613_HOR_21599_chr3H	82.877	146	19	5	2862	3006	176484545	176484685	1.02e-23	126
HvCMF3_query	220214_HOR_21595_chr3H	82.877	146	19	5	2862	3006	174762096	174762236	1.02e-23	126
HvCMF3_query	211221_HOR_14121_chr3H	82.877	146	19	5	2862	3006	176350744	176350884	1.02e-23	126
HvCMF3_query	220825_HID101_chr7H	82.873	181	25	6	2846	3025	604524137	604524312	3.63e-33	158
HvCMF3_query	211008_WBDC_184_chr6H	82.857	140	19	4	2871	3007	459028434	459028571	4.76e-22	121
HvCMF3_query	220830_Bowman_chr3H	82.857	140	21	3	2866	3005	525044480	525044344	1.32e-22	122
HvCMF3_query	220816_Du_Li_Huang_ZDM01467_chr3H	82.857	140	21	3	2866	3005	534910955	534910819	1.32e-22	122
HvCMF3_query	220816_Akashinirki_chr3H	82.857	140	21	3	2866	3005	535869596	535869460	1.32e-22	122
HvCMF3_query	220812_HOR_13594_chr3H	82.857	140	21	3	2866	3005	529898010	529897874	1.32e-22	122
HvCMF3_query	220809_Hocket_chr3H	82.857	140	21	3	2866	3005	522124630	522124494	1.32e-22	122
HvCMF3_query	220809_Chikurin_Ibaraki_chr3H	82.857	140	21	3	2866	3005	532047442	532047306	1.32e-22	122
HvCMF3_query	220809_Chiba_ZDM02064_chr3H	82.857	140	21	3	2866	3005	535525907	535525771	1.32e-22	122
HvCMF3_query	220613_HOR_10350_chr3H	82.857	140	21	3	2866	3005	526524069	526523933	1.32e-22	122
HvCMF3_query	220518_HOR_13821_chr3H	82.857	140	21	3	2866	3005	525555196	525555060	1.32e-22	122
HvCMF3_query	220517_GoldenMelon_chr3H	82.857	140	21	3	2866	3005	524428350	524428214	1.32e-22	122
HvCMF3_query	220503_HOR_9043_chr3H	82.857	140	21	3	2866	3005	526862451	526862315	1.32e-22	122
HvCMF3_query	220503_HOR_7552_chr3H	82.857	140	21	3	2866	3005	536785962	536785826	1.32e-22	122
HvCMF3_query	220411_10TJ18_chr3H	82.857	140	21	3	2866	3005	527771407	527771271	1.32e-22	122
HvCMF3_query	220208_HOR_10892_chr3H	82.857	140	21	3	2866	3005	525663908	525663772	1.32e-22	122
HvCMF3_query	220131_HOR_9972_chr3H	82.857	140	21	3	2866	3005	533222373	533222237	1.32e-22	122
HvCMF3_query	211126_HOR_8117_chr3H	82.857	140	21	3	2866	3005	526153894	526153758	1.32e-22	122
HvCMF3_query	211126_HOR_6220_chr3H	82.857	140	21	3	2866	3005	527464990	527464854	1.32e-22	122
HvCMF3_query	211008_HOR_7172_chr3H	82.857	140	21	3	2866	3005	529722645	529722509	1.32e-22	122
HvCMF3_query	211008_HOR_19184_chr3H	82.857	140	21	3	2866	3005	527037231	527037095	1.32e-22	122
HvCMF3_query	211007_HOR_12184_chr3H	82.857	140	21	3	2866	3005	524629515	524629379	1.32e-22	122
HvCMF3_query	220613_OUN333_chr3H	82.857	140	21	3	2866	3005	526838629	526838493	1.32e-22	122
HvCMF3_query	211008_WBDC_103_chr3H	82.857	175	26	4	2849	3021	573634027	573634199	4.7e-32	154
HvCMF3_query	220829_HID357_chr2H	82.857	175	25	5	2848	3020	348327808	348327637	1.69e-31	152
HvCMF3_query	220829_HID249_chr2H	82.857	175	25	5	2848	3020	350219373	350219202	1.69e-31	152
HvCMF3_query	220812_FT11_chr2H	82.857	175	23	6	2848	3020	352221488	352221319	6.08e-31	150
HvCMF3_query	220812_FT11_chr2H	82.857	140	17	7	2878	3016	556461284	556461417	1.71e-21	119
HvCMF3_query	220613_HOR_21599_chr2H	82.857	175	25	5	2848	3020	346568092	346567921	1.69e-31	152
HvCMF3_query	211008_WBDC_207_chr5H	82.857	140	21	3	2875	3013	558756268	558756131	1.32e-22	122
HvCMF3_query	211008_WBDC_199_chr2H	82.857	175	25	5	2848	3020	348811827	348811656	1.69e-31	152
HvCMF3_query	211008_WBDC_078_chr2H	82.857	175	25	5	2848	3020	346743541	346743370	1.69e-31	152
HvCMF3_query	211008_FT144_chr2H	82.857	175	25	5	2848	3020	355445455	355445284	1.69e-31	152
HvCMF3_query	211008_FT144_chr2H	82.857	140	17	7	2878	3016	557857344	557857477	1.71e-21	119
HvCMF3_query	211007_HOR_12541_chr2H	82.857	140	17	7	2878	3016	551836683	551836816	1.71e-21	119
HvCMF3_query	211007_FT286_chr3H	82.857	175	26	4	2849	3021	574428507	574428679	4.7e-32	154
HvCMF3_query	211007_FT286_chr2H	82.857	175	23	6	2848	3020	351573737	351573568	6.08e-31	150
HvCMF3_query	220817_FT67_chr4H	82.857	175	22	7	2852	3024	592004932	592005100	6.08e-31	150
HvCMF3_query	220816_RGT_Planet_chr4H	82.857	175	22	7	2852	3024	585766762	585766930	6.08e-31	150
HvCMF3_query	220812_HOR_13594_chr4H	82.857	175	22	7	2852	3024	588712720	588712888	6.08e-31	150
HvCMF3_query	220613_HOR_4224_chr4H	82.857	175	22	7	2852	3024	588593540	588593708	6.08e-31	150
HvCMF3_query	220411_HOR_3081_chr2H	82.857	175	25	5	2848	3020	347212043	347211872	1.69e-31	152
HvCMF3_query	220411_Aizu6_chr4H	82.857	175	22	7	2852	3024	591367427	591367595	6.08e-31	150
HvCMF3_query	211228_HOR_2779_chr4H	82.857	175	22	7	2852	3024	587606711	587606879	6.08e-31	150
HvCMF3_query	211008_WBDC_207_chr4H	82.857	105	15	3	2903	3006	4746577	4746475	3.74e-13	91.6
HvCMF3_query	211008_HOR_495_chr2H	82.857	175	25	5	2848	3020	348080020	348079849	1.69e-31	152
HvCMF3_query	211008_HOR_495_chr2H	82.857	140	17	7	2878	3016	550622449	550622582	1.71e-21	119
HvCMF3_query	211008_HOR_13663_chr4H	82.857	175	22	7	2852	3024	589242675	589242843	6.08e-31	150
HvCMF3_query	211008_FT628_chr4H	82.857	175	22	7	2852	3024	591747976	591748144	6.08e-31	150
HvCMF3_query	211008_FT628_chr3H	82.857	175	20	10	2846	3016	568877472	568877304	2.19e-30	148
HvCMF3_query	221128_Maximus_chr2H	82.857	175	25	5	2848	3020	348646906	348646735	1.69e-31	152
HvCMF3_query	220825_HID101_chr2H	82.857	175	25	5	2848	3020	348267748	348267577	1.69e-31	152
HvCMF3_query	220812_WBDC_348_chr2H	82.857	175	25	5	2848	3020	351229423	351229252	1.69e-31	152
HvCMF3_query	220810_Igri_chr2H	82.857	175	25	5	2848	3020	348242606	348242435	1.69e-31	152
HvCMF3_query	220809_Hocket_chr2H	82.857	175	25	5	2848	3020	348119427	348119256	1.69e-31	152
HvCMF3_query	220809_Foma_chr2H	82.857	175	25	5	2848	3020	347619327	347619156	1.69e-31	152
HvCMF3_query	220519_HOR_3365_chr2H	82.857	175	25	5	2848	3020	347101300	347101129	1.69e-31	152
HvCMF3_query	220322_Bonus_chr2H	82.857	175	25	5	2848	3020	347112646	347112475	1.69e-31	152
HvCMF3_query	220214_HOR_21595_chr2H	82.857	175	25	5	2848	3020	349995836	349995665	1.69e-31	152
HvCMF3_query	220214_Golden_Promise_chr2H	82.857	175	25	5	2848	3020	348238384	348238213	1.69e-31	152
HvCMF3_query	211228_HOR_2779_chr2H	82.857	175	25	5	2848	3020	350157523	350157352	1.69e-31	152
HvCMF3_query	211227_HOR_3474_chr2H	82.857	175	25	5	2848	3020	347413961	347413790	1.69e-31	152
HvCMF3_query	211222_HOR_21322_chr2H	82.857	175	25	5	2848	3020	345611641	345611470	1.69e-31	152
HvCMF3_query	211129_HOR_7385_chr2H	82.857	175	25	5	2848	3020	351141249	351141078	1.69e-31	152
HvCMF3_query	211129_HOR_2830_chr2H	82.857	175	25	5	2848	3020	298803702	298803873	1.69e-31	152
HvCMF3_query	211129_HOR_2830_chr2H	82.857	140	17	7	2878	3016	98143510	98143377	1.71e-21	119
HvCMF3_query	211124_Barke_chr2H	82.857	175	25	5	2848	3020	347688095	347687924	1.69e-31	152
HvCMF3_query	211008_HOR_14061_chr2H	82.857	175	25	5	2848	3020	349540770	349540599	1.69e-31	152
HvCMF3_query	220825_HID055_chr2H	82.857	175	22	7	2852	3024	609737561	609737729	6.08e-31	150
HvCMF3_query	220816_HOR_10096_chr2H	82.857	175	25	5	2848	3020	348715201	348715030	1.69e-31	152
HvCMF3_query	220816_HOR_10096_chr2H	82.857	140	17	7	2878	3016	550975533	550975666	1.71e-21	119
HvCMF3_query	220816_Du_Li_Huang_ZDM01467_chr4H	82.857	175	22	7	2852	3024	590640658	590640826	6.08e-31	150
HvCMF3_query	220816_Akashinirki_chr2H	82.857	175	25	5	2848	3020	348106226	348106055	1.69e-31	152
HvCMF3_query	220816_Akashinirki_chr2H	82.857	140	17	7	2878	3016	553244479	553244612	1.71e-21	119
HvCMF3_query	220812_WBDC_349_chr7H	82.857	175	27	3	2851	3024	313732184	313732012	4.7e-32	154
HvCMF3_query	220812_WBDC_349_chr7H	82.857	105	16	2	2901	3005	632482326	632482428	1.04e-13	93.5
HvCMF3_query	220812_HOR_13594_chr2H	82.857	175	25	5	2848	3020	346345976	346345805	1.69e-31	152
HvCMF3_query	220809_Chikurin_Ibaraki_chr2H	82.857	175	25	5	2848	3020	344617476	344617305	1.69e-31	152
HvCMF3_query	220809_Chikurin_Ibaraki_chr2H	82.857	140	17	7	2878	3016	549846407	549846540	1.71e-21	119
HvCMF3_query	220809_Chiba_ZDM02064_chr2H	82.857	175	25	5	2848	3020	347549421	347549250	1.69e-31	152
HvCMF3_query	220809_Chiba_ZDM02064_chr2H	82.857	140	17	7	2878	3016	553941303	553941436	1.71e-21	119
HvCMF3_query	220613_OUN333_chr2H	82.857	140	17	7	2878	3016	549326607	549326740	1.71e-21	119
HvCMF3_query	220613_HOR_4224_chr2H	82.857	175	25	5	2848	3020	348453012	348452841	1.69e-31	152
HvCMF3_query	220519_HOR_13942_chr2H	82.857	175	25	5	2848	3020	347014790	347014619	1.69e-31	152
HvCMF3_query	220519_HOR_13942_chr2H	82.857	140	17	7	2878	3016	550005756	550005889	1.71e-21	119
HvCMF3_query	220518_HOR_13821_chr2H	82.857	175	25	5	2848	3020	345887317	345887146	1.69e-31	152
HvCMF3_query	220518_HOR_13821_chr2H	82.857	140	17	7	2878	3016	547609915	547610048	1.71e-21	119
HvCMF3_query	220517_GoldenMelon_chr2H	82.857	175	25	5	2848	3020	349484409	349484238	1.69e-31	152
HvCMF3_query	220503_HOR_8148_chr2H	82.857	175	25	5	2848	3020	346789081	346788910	1.69e-31	152
HvCMF3_query	220411_Aizu6_chr2H	82.857	175	25	5	2848	3020	349310371	349310200	1.69e-31	152
HvCMF3_query	220322_HOR_1702_chr2H	82.857	175	25	5	2848	3020	348059180	348059009	1.69e-31	152
HvCMF3_query	220322_HOR_1702_chr2H	82.857	140	17	7	2878	3016	550924200	550924333	1.71e-21	119
HvCMF3_query	220208_HOR_10892_chr2H	82.857	175	25	5	2848	3020	348761037	348760866	1.69e-31	152
HvCMF3_query	220131_HOR_21256_chr2H	82.857	175	25	5	2848	3020	349888770	349888599	1.69e-31	152
HvCMF3_query	211221_HOR_14121_chr2H	82.857	175	25	5	2848	3020	349171519	349171348	1.69e-31	152
HvCMF3_query	211207_HOR_18321_chr2H	82.857	175	25	5	2848	3020	350694782	350694611	1.69e-31	152
HvCMF3_query	211126_HOR_8117_chr2H	82.857	175	25	5	2848	3020	347730951	347730780	1.69e-31	152
HvCMF3_query	211126_HOR_8117_chr2H	82.857	140	17	7	2878	3016	549925226	549925359	1.71e-21	119
HvCMF3_query	211008_WBDC_207_chr2H	82.857	175	25	5	2848	3020	351975622	351975451	1.69e-31	152
HvCMF3_query	211008_WBDC_207_chr2H	82.857	175	21	9	2844	3016	657695540	657695373	2.19e-30	148
HvCMF3_query	211008_WBDC_184_chr2H	82.857	175	25	5	2848	3020	349985899	349985728	1.69e-31	152
HvCMF3_query	211008_HOR_7172_chr4H	82.857	175	22	7	2852	3024	587484029	587484197	6.08e-31	150
HvCMF3_query	211008_HOR_2180_chr2H	82.857	175	25	5	2848	3020	347885249	347885078	1.69e-31	152
HvCMF3_query	211008_HOR_19184_chr2H	82.857	140	17	7	2878	3016	553041836	553041969	1.71e-21	119
HvCMF3_query	211008_HOR_13663_chr2H	82.857	175	25	5	2848	3020	347613537	347613366	1.69e-31	152
HvCMF3_query	211008_FT880_chr2H	82.857	175	25	5	2848	3020	347249643	347249472	1.69e-31	152
HvCMF3_query	211008_FT628_chr2H	82.857	175	25	5	2848	3020	347811185	347811014	1.69e-31	152
HvCMF3_query	211008_FT333_chr2H	82.857	175	25	5	2848	3020	345614101	345613930	1.69e-31	152
HvCMF3_query	211007_WBDC_133_chr2H	82.857	175	25	5	2848	3020	350207046	350206875	1.69e-31	152
HvCMF3_query	211007_HOR_12184_chr2H	82.857	175	25	5	2848	3020	350737266	350737095	1.69e-31	152
HvCMF3_query	200416_MorexV3_chr2H	82.857	140	17	7	2878	3016	555559639	555559772	1.71e-21	119
HvCMF3_query	220816_RGT_Planet_chr2H	82.857	175	25	5	2848	3020	346512358	346512187	1.69e-31	152
HvCMF3_query	220809_HOR_1168_chr2H	82.857	175	25	5	2848	3020	349659049	349658878	1.69e-31	152
HvCMF3_query	220809_HOR_1168_chr2H	82.857	140	17	7	2878	3016	552534159	552534292	1.71e-21	119
HvCMF3_query	220613_HOR_10350_chr2H	82.857	175	25	5	2848	3020	348800507	348800336	1.69e-31	152
HvCMF3_query	211228_HOR_2779_chr3H	82.857	140	21	3	2866	3005	526990005	526989869	1.32e-22	122
HvCMF3_query	211207_WBDC_237_chr3H	82.857	175	20	10	2846	3016	573463234	573463066	2.19e-30	148
HvCMF3_query	211206_HOR_14273_chr2H	82.857	175	25	5	2848	3020	348479943	348479772	1.69e-31	152
HvCMF3_query	211126_HOR_6220_chr2H	82.857	175	25	5	2848	3020	352132131	352131960	1.69e-31	152
HvCMF3_query	211008_HOR_14061_chr3H	82.857	140	21	3	2866	3005	522905224	522905088	1.32e-22	122
HvCMF3_query	220810_Igri_chr6H	82.84	169	26	3	2852	3019	136135894	136135728	2.19e-30	148
HvCMF3_query	220518_HOR_13821_chr6H	82.84	169	26	3	2852	3019	140102092	140101926	2.19e-30	148
HvCMF3_query	220503_HOR_8148_chr6H	82.84	169	26	3	2852	3019	137875649	137875483	2.19e-30	148
HvCMF3_query	211222_HOR_21322_chr6H	82.84	169	26	3	2852	3019	134680375	134680209	2.19e-30	148
HvCMF3_query	211126_HOR_8117_chr6H	82.84	169	26	3	2852	3019	135617061	135616895	2.19e-30	148
HvCMF3_query	211008_HOR_14061_chr6H	82.84	169	26	3	2852	3019	137086632	137086466	2.19e-30	148
HvCMF3_query	200416_MorexV3_chr6H	82.84	169	26	3	2852	3019	134596354	134596188	2.19e-30	148
HvCMF3_query	200416_MorexV3_chr6H	82.84	169	24	5	2852	3018	457066176	457066341	7.86e-30	147
HvCMF3_query	220812_WBDC_349_chr6H	82.84	169	26	3	2852	3019	131996061	131995895	2.19e-30	148
HvCMF3_query	220613_HOR_10350_chr6H	82.84	169	26	3	2852	3019	135213956	135213790	2.19e-30	148
HvCMF3_query	220503_HOR_9043_chr6H	82.84	169	26	3	2852	3019	138854536	138854370	2.19e-30	148
HvCMF3_query	211207_WBDC_237_chr6H	82.84	169	24	5	2852	3018	472794751	472794916	7.86e-30	147
HvCMF3_query	211126_HOR_6220_chr6H	82.84	169	26	3	2852	3019	135524246	135524080	2.19e-30	148
HvCMF3_query	220812_HOR_13594_chr6H	82.84	169	26	3	2852	3019	136469726	136469560	2.19e-30	148
HvCMF3_query	220829_HID357_chr6H	82.84	169	24	5	2852	3018	466727500	466727665	7.86e-30	147
HvCMF3_query	220825_HID380_chr6H	82.84	169	26	3	2852	3019	133755179	133755013	2.19e-30	148
HvCMF3_query	220809_Chikurin_Ibaraki_chr6H	82.84	169	26	3	2852	3019	133247692	133247526	2.19e-30	148
HvCMF3_query	220809_Chiba_ZDM02064_chr6H	82.84	169	26	3	2852	3019	136582770	136582604	2.19e-30	148
HvCMF3_query	220613_OUN333_chr6H	82.84	169	26	3	2852	3019	135550937	135550771	2.19e-30	148
HvCMF3_query	220411_10TJ18_chr6H	82.84	169	26	3	2852	3019	132936319	132936153	2.19e-30	148
HvCMF3_query	220322_HOR_1702_chr6H	82.84	169	26	3	2852	3019	136685851	136685685	2.19e-30	148
HvCMF3_query	220322_HOR_1702_chr6H	82.84	169	26	3	2852	3019	408853252	408853086	2.19e-30	148
HvCMF3_query	211008_HOR_19184_chr6H	82.84	169	26	3	2852	3019	136987052	136986886	2.19e-30	148
HvCMF3_query	211007_WBDC_133_chr6H	82.84	169	26	3	2852	3019	135209824	135209658	2.19e-30	148
HvCMF3_query	211008_WBDC_207_chr6H	82.84	169	26	3	2852	3019	135164129	135163963	2.19e-30	148
HvCMF3_query	211008_WBDC_199_chr6H	82.84	169	26	3	2852	3019	131224450	131224284	2.19e-30	148
HvCMF3_query	220825_HID101_chr6H	82.84	169	26	3	2852	3019	131277623	131277457	2.19e-30	148
HvCMF3_query	220519_HOR_13942_chr6H	82.84	169	26	3	2852	3019	134366097	134365931	2.19e-30	148
HvCMF3_query	220214_HOR_21595_chr6H	82.84	169	26	3	2852	3019	136437737	136437571	2.19e-30	148
HvCMF3_query	220825_HID055_chr6H	82.84	169	26	3	2852	3019	132917229	132917063	2.19e-30	148
HvCMF3_query	220812_FT11_chr6H	82.84	169	26	3	2852	3019	139581480	139581314	2.19e-30	148
HvCMF3_query	220809_Foma_chr6H	82.84	169	26	3	2852	3019	131912817	131912651	2.19e-30	148
HvCMF3_query	220613_HOR_4224_chr6H	82.84	169	26	3	2852	3019	133750512	133750346	2.19e-30	148
HvCMF3_query	220613_HOR_4224_chr6H	82.84	169	24	5	2852	3018	454469232	454469397	7.86e-30	147
HvCMF3_query	220517_GoldenMelon_chr6H	82.84	169	26	3	2852	3019	131318709	131318543	2.19e-30	148
HvCMF3_query	220411_HOR_3081_chr6H	82.84	169	26	3	2852	3019	129857192	129857026	2.19e-30	148
HvCMF3_query	220411_HOR_3081_chr6H	82.84	169	24	5	2852	3018	449037440	449037605	7.86e-30	147
HvCMF3_query	220411_Aizu6_chr6H	82.84	169	26	3	2852	3019	136896153	136895987	2.19e-30	148
HvCMF3_query	220411_Aizu6_chr6H	82.84	169	24	5	2852	3018	456975540	456975705	7.86e-30	147
HvCMF3_query	220322_Bonus_chr6H	82.84	169	26	3	2852	3019	129204095	129203929	2.19e-30	148
HvCMF3_query	220208_HOR_10892_chr6H	82.84	169	26	3	2852	3019	139195018	139194852	2.19e-30	148
HvCMF3_query	220131_HOR_21256_chr6H	82.84	169	26	3	2852	3019	139577642	139577476	2.19e-30	148
HvCMF3_query	211008_HOR_495_chr6H	82.84	169	26	3	2852	3019	136911487	136911321	2.19e-30	148
HvCMF3_query	211008_HOR_495_chr6H	82.84	169	24	5	2852	3018	453357427	453357592	7.86e-30	147
HvCMF3_query	211008_HOR_2180_chr6H	82.84	169	26	3	2852	3019	133394870	133394704	2.19e-30	148
HvCMF3_query	211008_HOR_2180_chr6H	82.84	169	24	5	2852	3018	452402261	452402426	7.86e-30	147
HvCMF3_query	211008_HOR_13663_chr6H	82.84	169	26	3	2852	3019	133599567	133599401	2.19e-30	148
HvCMF3_query	211008_HOR_13663_chr6H	82.84	169	24	5	2852	3018	453139772	453139937	7.86e-30	147
HvCMF3_query	211007_HOR_12184_chr6H	82.84	169	26	3	2852	3019	135042651	135042485	2.19e-30	148
HvCMF3_query	221128_Maximus_chr6H	82.84	169	26	3	2852	3019	136072054	136071888	2.19e-30	148
HvCMF3_query	220830_Bowman_chr6H	82.84	169	26	3	2852	3019	137076322	137076156	2.19e-30	148
HvCMF3_query	220816_RGT_Planet_chr6H	82.84	169	26	3	2852	3019	133499216	133499050	2.19e-30	148
HvCMF3_query	220809_Hocket_chr6H	82.84	169	26	3	2852	3019	135740103	135739937	2.19e-30	148
HvCMF3_query	220214_Golden_Promise_chr6H	82.84	169	26	3	2852	3019	133619592	133619426	2.19e-30	148
HvCMF3_query	211124_Barke_chr6H	82.84	169	26	3	2852	3019	133110923	133110757	2.19e-30	148
HvCMF3_query	220816_Du_Li_Huang_ZDM01467_chr6H	82.84	169	26	3	2852	3019	134766083	134765917	2.19e-30	148
HvCMF3_query	220809_HOR_1168_chr6H	82.84	169	26	3	2852	3019	135213419	135213253	2.19e-30	148
HvCMF3_query	220519_HOR_3365_chr6H	82.84	169	26	3	2852	3019	132046307	132046141	2.19e-30	148
HvCMF3_query	220131_HOR_9972_chr6H	82.84	169	26	3	2852	3019	138413235	138413069	2.19e-30	148
HvCMF3_query	211227_HOR_3474_chr6H	82.84	169	26	3	2852	3019	135337305	135337139	2.19e-30	148
HvCMF3_query	211207_HOR_18321_chr6H	82.84	169	26	3	2852	3019	136793990	136793824	2.19e-30	148
HvCMF3_query	211206_HOR_14273_chr6H	82.84	169	26	3	2852	3019	131460839	131460673	2.19e-30	148
HvCMF3_query	211129_HOR_7385_chr6H	82.84	169	24	5	2852	3018	475530507	475530672	7.86e-30	147
HvCMF3_query	211129_HOR_2830_chr6H	82.84	169	26	3	2852	3019	135021431	135021265	2.19e-30	148
HvCMF3_query	220812_WBDC_348_chr6H	82.84	169	26	3	2852	3019	135870895	135870729	2.19e-30	148
HvCMF3_query	211221_HOR_14121_chr6H	82.84	169	26	3	2852	3019	135080525	135080359	2.19e-30	148
HvCMF3_query	211008_HOR_7172_chr6H	82.84	169	26	3	2852	3019	133235011	133234845	2.19e-30	148
HvCMF3_query	211228_HOR_2779_chr7H	82.84	169	26	3	2848	3016	620057681	620057516	2.19e-30	148
HvCMF3_query	211007_WBDC_133_chr4H	82.84	169	27	2	2852	3019	550507947	550507780	6.08e-31	150
HvCMF3_query	220214_Golden_Promise_chr1H	82.84	169	26	3	2852	3019	496761919	496761753	2.19e-30	148
HvCMF3_query	211008_WBDC_103_chr3H	82.84	169	20	9	2852	3016	564701048	564701211	1.02e-28	143
HvCMF3_query	220825_HID101_chr7H	82.84	169	24	4	2848	3016	623372914	623372751	7.86e-30	147
HvCMF3_query	220829_HID357_chr2H	82.84	169	26	3	2852	3019	641221396	641221230	2.19e-30	148
HvCMF3_query	220812_FT11_chr7H	82.84	169	24	4	2848	3016	631058684	631058521	7.86e-30	147
HvCMF3_query	220812_FT11_chr2H	82.84	169	23	4	2852	3016	597617368	597617534	7.86e-30	147
HvCMF3_query	220613_HOR_21599_chr2H	82.84	169	18	11	2852	3016	41008344	41008183	3.66e-28	141
HvCMF3_query	211008_FT262_chr4H	82.84	169	24	4	2852	3019	5203415	5203251	7.86e-30	147
HvCMF3_query	211008_FT144_chr2H	82.84	169	23	4	2852	3016	600543009	600543175	7.86e-30	147
HvCMF3_query	220829_HID249_chr4H	82.84	169	27	2	2852	3019	548458482	548458315	6.08e-31	150
HvCMF3_query	220812_WBDC_348_chr4H	82.84	169	24	5	2850	3016	515009550	515009715	7.86e-30	147
HvCMF3_query	220812_HOR_13594_chr4H	82.84	169	26	3	2852	3019	572260686	572260520	2.19e-30	148
HvCMF3_query	220809_HOR_1168_chr4H	82.84	169	26	3	2852	3019	587630986	587630820	2.19e-30	148
HvCMF3_query	220809_Chikurin_Ibaraki_chr4H	82.84	169	27	2	2852	3019	547753249	547753082	6.08e-31	150
HvCMF3_query	220809_Chikurin_Ibaraki_chr4H	82.84	169	24	5	2850	3016	516486043	516486208	7.86e-30	147
HvCMF3_query	220809_Chiba_ZDM02064_chr4H	82.84	169	27	2	2852	3019	553230108	553229941	6.08e-31	150
HvCMF3_query	220809_Chiba_ZDM02064_chr4H	82.84	169	24	5	2850	3016	521937176	521937341	7.86e-30	147
HvCMF3_query	220613_HOR_4224_chr4H	82.84	169	24	5	2850	3016	519923226	519923391	7.86e-30	147
HvCMF3_query	220519_HOR_13942_chr1H	82.84	169	26	3	2852	3019	504182601	504182435	2.19e-30	148
HvCMF3_query	220503_HOR_9043_chr4H	82.84	169	26	3	2852	3019	572303093	572302927	2.19e-30	148
HvCMF3_query	220503_HOR_9043_chr4H	82.84	169	24	5	2850	3016	519464159	519464324	7.86e-30	147
HvCMF3_query	220411_HOR_3081_chr2H	82.84	169	18	11	2852	3016	41580484	41580323	3.66e-28	141
HvCMF3_query	220411_Aizu6_chr4H	82.84	169	24	5	2850	3016	522711788	522711953	7.86e-30	147
HvCMF3_query	211228_HOR_2779_chr4H	82.84	169	24	5	2850	3016	519194280	519194445	7.86e-30	147
HvCMF3_query	211227_HOR_3474_chr4H	82.84	169	27	2	2852	3019	553795614	553795447	6.08e-31	150
HvCMF3_query	211227_HOR_3474_chr4H	82.84	169	24	5	2850	3016	521260126	521260291	7.86e-30	147
HvCMF3_query	211129_HOR_7385_chr4H	82.84	169	24	5	2850	3016	523775523	523775688	7.86e-30	147
HvCMF3_query	211008_WBDC_103_chr1H	82.84	169	29	0	2852	3020	482501331	482501163	1.69e-31	152
HvCMF3_query	211008_WBDC_103_chr1H	82.84	169	25	4	2849	3016	13226535	13226700	2.19e-30	148
HvCMF3_query	211008_WBDC_103_chr1H	82.84	169	23	5	2850	3016	44166061	44166225	7.86e-30	147
HvCMF3_query	211008_HOR_495_chr2H	82.84	169	18	11	2852	3016	39995533	39995372	3.66e-28	141
HvCMF3_query	211008_FT333_chr4H	82.84	169	26	3	2852	3019	19575959	19575793	2.19e-30	148
HvCMF3_query	211007_HOR_12541_chr4H	82.84	169	27	2	2852	3019	554862424	554862257	6.08e-31	150
HvCMF3_query	220812_WBDC_348_chr2H	82.84	169	23	4	2852	3016	597984343	597984509	7.86e-30	147
HvCMF3_query	220809_Hocket_chr2H	82.84	169	23	4	2852	3016	590772344	590772510	7.86e-30	147
HvCMF3_query	220519_HOR_3365_chr2H	82.84	169	18	11	2852	3016	40332367	40332206	3.66e-28	141
HvCMF3_query	220214_HOR_21595_chr2H	82.84	169	18	11	2852	3016	43085804	43085643	3.66e-28	141
HvCMF3_query	211228_HOR_2779_chr2H	82.84	169	18	11	2852	3016	38565525	38565364	3.66e-28	141
HvCMF3_query	211008_WBDC_184_chr7H	82.84	169	26	3	2848	3016	635362017	635361852	2.19e-30	148
HvCMF3_query	211008_WBDC_078_chr1H	82.84	169	23	5	2850	3016	37203944	37204108	7.86e-30	147
HvCMF3_query	211008_HOR_19184_chr1H	82.84	169	23	5	2850	3016	42439159	42439323	7.86e-30	147
HvCMF3_query	211008_HOR_14061_chr2H	82.84	169	18	11	2852	3016	41251207	41251046	3.66e-28	141
HvCMF3_query	220830_Bowman_chr2H	82.84	169	18	11	2852	3016	43777348	43777187	3.66e-28	141
HvCMF3_query	220830_Bowman_chr1H	82.84	169	26	3	2852	3019	498190508	498190342	2.19e-30	148
HvCMF3_query	220825_HID380_chr4H	82.84	169	27	2	2852	3019	546972012	546971845	6.08e-31	150
HvCMF3_query	220825_HID380_chr4H	82.84	169	24	5	2850	3016	514421965	514422130	7.86e-30	147
HvCMF3_query	220816_HOR_10096_chr1H	82.84	169	26	3	2852	3019	501126758	501126592	2.19e-30	148
HvCMF3_query	220816_Du_Li_Huang_ZDM01467_chr4H	82.84	169	24	5	2850	3016	522374490	522374655	7.86e-30	147
HvCMF3_query	220816_Du_Li_Huang_ZDM01467_chr2H	82.84	169	27	2	2848	3016	626876617	626876451	6.08e-31	150
HvCMF3_query	220816_Akashinirki_chr4H	82.84	169	27	2	2852	3019	552550343	552550176	6.08e-31	150
HvCMF3_query	220812_WBDC_349_chr2H	82.84	169	23	4	2852	3016	597783605	597783771	7.86e-30	147
HvCMF3_query	220613_OUN333_chr2H	82.84	169	23	4	2852	3016	591970469	591970635	7.86e-30	147
HvCMF3_query	220613_HOR_4224_chr2H	82.84	169	18	11	2852	3016	39927790	39927629	3.66e-28	141
HvCMF3_query	220613_HOR_10350_chr1H	82.84	169	25	4	2849	3016	14054920	14055085	2.19e-30	148
HvCMF3_query	220518_HOR_13821_chr2H	82.84	169	18	11	2852	3016	40584537	40584376	3.66e-28	141
HvCMF3_query	220517_GoldenMelon_chr2H	82.84	169	18	11	2852	3016	41157558	41157397	3.66e-28	141
HvCMF3_query	220503_HOR_9043_chr1H	82.84	169	25	4	2849	3016	13626833	13626998	2.19e-30	148
HvCMF3_query	220503_HOR_9043_chr1H	82.84	169	23	5	2850	3016	38594592	38594756	7.86e-30	147
HvCMF3_query	220503_HOR_8148_chr2H	82.84	169	18	11	2852	3016	41585553	41585392	3.66e-28	141
HvCMF3_query	220411_Aizu6_chr2H	82.84	169	18	11	2852	3016	40780461	40780300	3.66e-28	141
HvCMF3_query	220322_HOR_1702_chr2H	82.84	169	18	11	2852	3016	41237249	41237088	3.66e-28	141
HvCMF3_query	220322_Bonus_chr1H	82.84	169	26	3	2852	3019	498108607	498108441	2.19e-30	148
HvCMF3_query	220214_HOR_21595_chr1H	82.84	169	23	5	2850	3016	45389012	45389176	7.86e-30	147
HvCMF3_query	220208_HOR_10892_chr2H	82.84	169	18	11	2852	3016	40751637	40751476	3.66e-28	141
HvCMF3_query	220131_HOR_9972_chr2H	82.84	169	18	11	2852	3016	41209840	41209679	3.66e-28	141
HvCMF3_query	220131_HOR_9972_chr1H	82.84	169	24	5	2851	3017	412635360	412635195	7.86e-30	147
HvCMF3_query	220131_HOR_21256_chr2H	82.84	169	23	4	2852	3016	592610921	592611087	7.86e-30	147
HvCMF3_query	211207_WBDC_237_chr2H	82.84	169	20	8	2852	3016	28517767	28517930	1.02e-28	143
HvCMF3_query	211207_WBDC_237_chr1H	82.84	169	23	5	2850	3016	39239312	39239476	7.86e-30	147
HvCMF3_query	211207_HOR_18321_chr2H	82.84	169	18	11	2852	3016	44159730	44159569	3.66e-28	141
HvCMF3_query	211129_HOR_7385_chr1H	82.84	169	26	3	2852	3019	500357472	500357306	2.19e-30	148
HvCMF3_query	211126_HOR_8117_chr2H	82.84	169	18	11	2852	3016	40734347	40734186	3.66e-28	141
HvCMF3_query	211126_HOR_6220_chr1H	82.84	169	25	4	2849	3016	14198018	14198183	2.19e-30	148
HvCMF3_query	211126_HOR_6220_chr1H	82.84	169	23	5	2850	3016	40543879	40544043	7.86e-30	147
HvCMF3_query	211008_WBDC_207_chr1H	82.84	169	23	5	2850	3016	39027242	39027406	7.86e-30	147
HvCMF3_query	211008_WBDC_199_chr1H	82.84	169	23	5	2850	3016	41625187	41625351	7.86e-30	147
HvCMF3_query	211008_HOR_7172_chr4H	82.84	169	24	5	2850	3016	519264493	519264658	7.86e-30	147
HvCMF3_query	211008_HOR_7172_chr2H	82.84	169	18	11	2852	3016	39689279	39689118	3.66e-28	141
HvCMF3_query	211008_HOR_495_chr1H	82.84	169	23	5	2850	3016	45062711	45062875	7.86e-30	147
HvCMF3_query	211008_HOR_2180_chr2H	82.84	169	20	9	2852	3016	33784991	33784828	1.02e-28	143
HvCMF3_query	211008_HOR_2180_chr2H	82.84	169	18	11	2852	3016	40417921	40417760	3.66e-28	141
HvCMF3_query	211008_HOR_2180_chr1H	82.84	169	26	3	2852	3019	500177819	500177653	2.19e-30	148
HvCMF3_query	211008_HOR_14061_chr1H	82.84	169	26	3	2852	3019	498608819	498608653	2.19e-30	148
HvCMF3_query	211008_HOR_13663_chr2H	82.84	169	18	11	2852	3016	39304107	39303946	3.66e-28	141
HvCMF3_query	211008_FT262_chr1H	82.84	169	23	5	2850	3016	41736534	41736698	7.86e-30	147
HvCMF3_query	211007_WBDC_133_chr7H	82.84	169	26	3	2848	3016	620970503	620970338	2.19e-30	148
HvCMF3_query	211007_WBDC_133_chr7H	82.84	169	24	4	2851	3016	98083398	98083564	7.86e-30	147
HvCMF3_query	211007_WBDC_133_chr1H	82.84	169	23	5	2850	3016	38862630	38862794	7.86e-30	147
HvCMF3_query	211007_HOR_12184_chr2H	82.84	169	18	11	2852	3016	42480210	42480049	3.66e-28	141
HvCMF3_query	200416_MorexV3_chr2H	82.84	169	18	11	2852	3016	41013340	41013179	3.66e-28	141
HvCMF3_query	220829_HID357_chr4H	82.84	169	23	5	2850	3016	515904088	515904252	7.86e-30	147
HvCMF3_query	220817_FT67_chr2H	82.84	169	23	6	2851	3016	487516075	487516240	7.86e-30	147
HvCMF3_query	220812_WBDC_349_chr4H	82.84	169	27	2	2852	3019	556218107	556217940	6.08e-31	150
HvCMF3_query	220812_FT11_chr4H	82.84	169	20	9	2852	3016	605734912	605734749	1.02e-28	143
HvCMF3_query	220809_HOR_1168_chr2H	82.84	169	18	11	2852	3016	42706653	42706492	3.66e-28	141
HvCMF3_query	220613_HOR_10350_chr2H	82.84	169	23	4	2852	3016	591894369	591894535	7.86e-30	147
HvCMF3_query	220613_HOR_10350_chr2H	82.84	169	18	11	2852	3016	42947615	42947454	3.66e-28	141
HvCMF3_query	220411_10TJ18_chr4H	82.84	169	24	5	2850	3016	519563925	519564090	7.86e-30	147
HvCMF3_query	211126_HOR_6220_chr2H	82.84	169	23	4	2852	3016	596668835	596669001	7.86e-30	147
HvCMF3_query	211126_HOR_6220_chr2H	82.84	169	18	11	2852	3016	44697984	44697823	3.66e-28	141
HvCMF3_query	211008_WBDC_199_chr5H	82.84	169	28	1	2848	3016	566823565	566823732	6.08e-31	150
HvCMF3_query	211008_FT628_chr5H	82.84	169	28	1	2848	3016	558090198	558090365	6.08e-31	150
HvCMF3_query	211008_FT628_chr5H	82.84	169	22	7	2852	3017	571262117	571261953	2.83e-29	145
HvCMF3_query	220825_HID055_chr7H	82.84	169	26	3	2848	3016	623459612	623459447	2.19e-30	148
HvCMF3_query	220812_HOR_13594_chr7H	82.84	169	26	3	2848	3016	620612662	620612497	2.19e-30	148
HvCMF3_query	220809_HOR_1168_chr7H	82.84	169	26	3	2848	3016	625574827	625574662	2.19e-30	148
HvCMF3_query	220519_HOR_13942_chr7H	82.84	169	26	3	2848	3016	619919926	619919761	2.19e-30	148
HvCMF3_query	211126_HOR_8117_chr7H	82.84	169	26	3	2848	3016	618302747	618302582	2.19e-30	148
HvCMF3_query	211124_Barke_chr7H	82.84	169	26	3	2848	3016	617805567	617805402	2.19e-30	148
HvCMF3_query	220816_Du_Li_Huang_ZDM01467_chr1H	82.836	134	22	1	2877	3009	503503716	503503583	1.71e-21	119
HvCMF3_query	220809_Chikurin_Ibaraki_chr1H	82.836	134	22	1	2877	3009	503064744	503064611	1.71e-21	119
HvCMF3_query	220809_Chiba_ZDM02064_chr1H	82.836	134	22	1	2877	3009	508340042	508339909	1.71e-21	119
HvCMF3_query	211008_HOR_19184_chr1H	82.836	134	22	1	2877	3009	506095427	506095294	1.71e-21	119
HvCMF3_query	220816_Akashinirki_chr1H	82.836	134	22	1	2877	3009	504195168	504195035	1.71e-21	119
HvCMF3_query	211008_FT144_chr1H	82.828	99	17	0	2870	2968	512900178	512900080	1.34e-12	89.8
HvCMF3_query	220812_WBDC_349_chr3H	82.822	163	16	8	2862	3023	221266525	221266374	1.7e-26	135
HvCMF3_query	211008_WBDC_078_chr3H	82.822	163	16	8	2862	3023	219708900	219708749	1.7e-26	135
HvCMF3_query	211008_FT880_chr3H	82.822	163	16	8	2862	3023	219888867	219888716	1.7e-26	135
HvCMF3_query	221128_Maximus_chr3H	82.822	163	16	8	2862	3023	220498344	220498193	1.7e-26	135
HvCMF3_query	220830_Bowman_chr3H	82.822	163	16	8	2862	3023	220952605	220952454	1.7e-26	135
HvCMF3_query	220816_RGT_Planet_chr3H	82.822	163	16	8	2862	3023	223124154	223124003	1.7e-26	135
HvCMF3_query	220816_Du_Li_Huang_ZDM01467_chr7H	82.822	163	23	5	2848	3009	1791304	1791462	3.66e-28	141
HvCMF3_query	220810_Igri_chr3H	82.822	163	16	8	2862	3023	219854529	219854378	1.7e-26	135
HvCMF3_query	220809_Hocket_chr3H	82.822	163	16	8	2862	3023	220492463	220492312	1.7e-26	135
HvCMF3_query	220809_Foma_chr3H	82.822	163	16	8	2862	3023	219767091	219766940	1.7e-26	135
HvCMF3_query	220613_HOR_4224_chr3H	82.822	163	16	8	2862	3023	218143213	218143062	1.7e-26	135
HvCMF3_query	220518_HOR_13821_chr3H	82.822	163	16	8	2862	3023	220638337	220638186	1.7e-26	135
HvCMF3_query	220517_GoldenMelon_chr3H	82.822	163	16	8	2862	3023	219716016	219715865	1.7e-26	135
HvCMF3_query	220411_HOR_3081_chr3H	82.822	163	16	8	2862	3023	220088664	220088513	1.7e-26	135
HvCMF3_query	220411_Aizu6_chr3H	82.822	163	16	8	2862	3023	221036377	221036226	1.7e-26	135
HvCMF3_query	220411_10TJ18_chr3H	82.822	163	16	8	2862	3023	218397295	218397144	1.7e-26	135
HvCMF3_query	220322_HOR_1702_chr7H	82.822	163	23	5	2848	3009	1617027	1617185	3.66e-28	141
HvCMF3_query	220322_Bonus_chr3H	82.822	163	16	8	2862	3023	219412324	219412173	1.7e-26	135
HvCMF3_query	220214_Golden_Promise_chr3H	82.822	163	16	8	2862	3023	220065119	220064968	1.7e-26	135
HvCMF3_query	220208_HOR_10892_chr3H	82.822	163	16	8	2862	3023	221980194	221980043	1.7e-26	135
HvCMF3_query	220131_HOR_9972_chr3H	82.822	163	16	8	2862	3023	220600488	220600337	1.7e-26	135
HvCMF3_query	211207_HOR_18321_chr3H	82.822	163	16	8	2862	3023	219010322	219010171	1.7e-26	135
HvCMF3_query	211126_HOR_8117_chr3H	82.822	163	16	8	2862	3023	220917747	220917596	1.7e-26	135
HvCMF3_query	211124_Barke_chr3H	82.822	163	16	8	2862	3023	221453830	221453679	1.7e-26	135
HvCMF3_query	211008_WBDC_199_chr3H	82.822	163	16	8	2862	3023	218247760	218247609	1.7e-26	135
HvCMF3_query	211008_HOR_19184_chr3H	82.822	163	16	8	2862	3023	217156334	217156183	1.7e-26	135
HvCMF3_query	211008_HOR_13663_chr3H	82.822	163	16	8	2862	3023	219195095	219194944	1.7e-26	135
HvCMF3_query	211007_HOR_12184_chr3H	82.822	163	16	8	2862	3023	219885816	219885665	1.7e-26	135
HvCMF3_query	220613_OUN333_chr3H	82.822	163	16	8	2862	3023	220265892	220265741	1.7e-26	135
HvCMF3_query	220825_HID055_chr3H	82.822	163	16	8	2862	3023	220136395	220136244	1.7e-26	135
HvCMF3_query	220817_FT67_chr3H	82.822	163	16	8	2862	3023	221329469	221329318	1.7e-26	135
HvCMF3_query	220812_WBDC_348_chr3H	82.822	163	16	8	2862	3023	219989225	219989074	1.7e-26	135
HvCMF3_query	211007_HOR_12541_chr3H	82.822	163	16	8	2862	3023	216990233	216990082	1.7e-26	135
HvCMF3_query	211007_FT286_chr3H	82.822	163	16	8	2862	3023	216825402	216825251	1.7e-26	135
HvCMF3_query	211008_FT628_chr3H	82.822	163	16	8	2862	3023	219869041	219868890	1.7e-26	135
HvCMF3_query	211008_FT144_chr3H	82.822	163	16	8	2862	3023	218210740	218210589	1.7e-26	135
HvCMF3_query	220817_FT67_chr7H	82.822	163	23	5	2848	3009	1542430	1542588	3.66e-28	141
HvCMF3_query	220816_Akashinirki_chr7H	82.822	163	23	5	2848	3009	1762110	1762268	3.66e-28	141
HvCMF3_query	211007_HOR_12541_chr7H	82.822	163	23	5	2848	3009	968743	968901	3.66e-28	141
HvCMF3_query	220812_WBDC_349_chr7H	82.822	163	23	5	2848	3009	2812558	2812716	3.66e-28	141
HvCMF3_query	220812_WBDC_348_chr7H	82.822	163	23	5	2848	3009	4210849	4211007	3.66e-28	141
HvCMF3_query	211222_HOR_21322_chr3H	82.822	163	16	8	2862	3023	220550674	220550523	1.7e-26	135
HvCMF3_query	211221_HOR_14121_chr7H	82.822	163	23	5	2848	3009	1878924	1879082	3.66e-28	141
HvCMF3_query	211008_HOR_495_chr3H	82.822	163	16	8	2862	3023	220088626	220088475	1.7e-26	135
HvCMF3_query	211207_WBDC_237_chr3H	82.822	163	16	8	2862	3023	222427379	222427228	1.7e-26	135
HvCMF3_query	211008_HOR_14061_chr3H	82.822	163	16	8	2862	3023	219546282	219546131	1.7e-26	135
HvCMF3_query	220829_HID249_chr3H	82.822	163	16	8	2862	3023	222443771	222443620	1.7e-26	135
HvCMF3_query	220825_HID101_chr3H	82.822	163	16	8	2862	3023	222087725	222087574	1.7e-26	135
HvCMF3_query	220812_HOR_13594_chr7H	82.822	163	23	5	2848	3009	3126879	3127037	3.66e-28	141
HvCMF3_query	220809_HOR_1168_chr7H	82.822	163	23	5	2848	3009	3421215	3421373	3.66e-28	141
HvCMF3_query	220809_Chikurin_Ibaraki_chr7H	82.822	163	23	5	2848	3009	899892	900050	3.66e-28	141
HvCMF3_query	220519_HOR_13942_chr7H	82.822	163	23	5	2848	3009	2023612	2023770	3.66e-28	141
HvCMF3_query	211221_HOR_14121_chr3H	82.822	163	16	8	2862	3023	222202971	222202820	1.7e-26	135
HvCMF3_query	211207_WBDC_237_chr7H	82.822	163	23	5	2848	3009	1990420	1990578	3.66e-28	141
HvCMF3_query	211207_HOR_18321_chr7H	82.822	163	23	5	2848	3009	1753224	1753382	3.66e-28	141
HvCMF3_query	220812_FT11_chr7H	82.812	128	16	6	2889	3014	88324302	88324179	1.03e-18	110
HvCMF3_query	220817_FT67_chr7H	82.812	128	16	6	2889	3014	87002584	87002461	1.03e-18	110
HvCMF3_query	211007_HOR_12541_chr7H	82.812	128	16	6	2889	3014	89834832	89834955	1.03e-18	110
HvCMF3_query	220825_HID101_chr1H	82.812	128	18	4	2874	3001	296529479	296529602	2.87e-19	111
HvCMF3_query	220131_HOR_21256_chr1H	82.812	128	18	4	2874	3001	297300963	297301086	2.87e-19	111
HvCMF3_query	220810_Igri_chr7H	82.812	128	16	6	2889	3014	89875381	89875258	1.03e-18	110
HvCMF3_query	220411_HOR_3081_chr7H	82.812	128	16	6	2889	3014	84854106	84853983	1.03e-18	110
HvCMF3_query	211008_FT880_chr5H	82.803	157	22	5	2863	3017	24388412	24388565	1.7e-26	135
HvCMF3_query	220829_HID357_chr5H	82.803	157	22	5	2863	3017	30177481	30177634	1.7e-26	135
HvCMF3_query	211008_WBDC_207_chr5H	82.803	157	22	5	2863	3017	31392362	31392515	1.7e-26	135
HvCMF3_query	211008_FT333_chr5H	82.803	157	22	5	2863	3017	26553529	26553682	1.7e-26	135
HvCMF3_query	220519_HOR_3365_chr2H	82.803	157	19	8	2849	3002	145426843	145426994	6.12e-26	134
HvCMF3_query	220825_HID380_chr2H	82.803	157	19	8	2849	3002	142243777	142243928	6.12e-26	134
HvCMF3_query	220816_Du_Li_Huang_ZDM01467_chr2H	82.803	157	19	8	2849	3002	145270798	145270949	6.12e-26	134
HvCMF3_query	220613_OUN333_chr2H	82.803	157	19	8	2849	3002	147222485	147222636	6.12e-26	134
HvCMF3_query	220518_HOR_13821_chr5H	82.803	157	24	3	2852	3007	557410964	557411118	4.73e-27	137
HvCMF3_query	220503_HOR_7552_chr2H	82.803	157	19	8	2849	3002	146325777	146325928	6.12e-26	134
HvCMF3_query	220131_HOR_9972_chr2H	82.803	157	19	8	2849	3002	146840513	146840664	6.12e-26	134
HvCMF3_query	211008_HOR_7172_chr2H	82.803	157	19	8	2849	3002	145678346	145678497	6.12e-26	134
HvCMF3_query	200416_MorexV3_chr2H	82.803	157	19	8	2849	3002	147361510	147361661	6.12e-26	134
HvCMF3_query	220411_10TJ18_chr2H	82.803	157	19	8	2849	3002	145521045	145521196	6.12e-26	134
HvCMF3_query	211129_HOR_2830_chr7H	82.803	157	21	6	2854	3009	4115259	4115108	1.7e-26	135
HvCMF3_query	211008_WBDC_199_chr5H	82.803	157	25	2	2852	3007	81236182	81236027	1.32e-27	139
HvCMF3_query	220503_HOR_8148_chr7H	82.803	157	21	6	2854	3009	4847968	4847817	1.7e-26	135
HvCMF3_query	220613_HOR_4224_chr5H	82.796	93	14	2	2923	3014	475083137	475083046	2.25e-10	82.4
HvCMF3_query	220519_HOR_13942_chr5H	82.796	93	14	2	2923	3014	481588971	481588880	2.25e-10	82.4
HvCMF3_query	220411_Aizu6_chr5H	82.796	93	14	2	2923	3014	478373064	478372973	2.25e-10	82.4
HvCMF3_query	211008_HOR_13663_chr5H	82.796	93	14	2	2923	3014	477293466	477293375	2.25e-10	82.4
HvCMF3_query	200416_MorexV3_chr5H	82.796	93	14	2	2923	3014	474574728	474574637	2.25e-10	82.4
HvCMF3_query	211008_WBDC_184_chr5H	82.796	93	14	2	2923	3014	490528127	490528036	2.25e-10	82.4
HvCMF3_query	211008_HOR_2180_chr5H	82.796	93	14	2	2923	3014	473780600	473780509	2.25e-10	82.4
HvCMF3_query	211207_WBDC_237_chr7H	82.787	122	21	0	2846	2967	548670608	548670729	1.03e-18	110
HvCMF3_query	220825_HID101_chr6H	82.781	151	23	3	2852	3001	529299568	529299420	2.2e-25	132
HvCMF3_query	220817_FT67_chr5H	82.781	151	19	7	2870	3017	582850038	582849892	2.85e-24	128
HvCMF3_query	211008_FT880_chr5H	82.781	151	19	7	2870	3017	571715153	571715007	2.85e-24	128
HvCMF3_query	211007_WBDC_133_chr5H	82.781	151	23	3	2852	3001	480736442	480736590	2.2e-25	132
HvCMF3_query	220503_HOR_8148_chr6H	82.778	180	28	3	2842	3020	477570406	477570583	3.63e-33	158
HvCMF3_query	211126_HOR_8117_chr6H	82.778	180	28	3	2842	3020	471350758	471350935	3.63e-33	158
HvCMF3_query	211007_HOR_12541_chr6H	82.778	180	28	3	2842	3020	483714616	483714793	3.63e-33	158
HvCMF3_query	220503_HOR_9043_chr6H	82.778	180	28	3	2842	3020	475752410	475752587	3.63e-33	158
HvCMF3_query	211207_WBDC_237_chr6H	82.778	180	28	3	2842	3020	493048956	493049133	3.63e-33	158
HvCMF3_query	211008_FT628_chr6H	82.778	180	28	3	2842	3020	485819539	485819716	3.63e-33	158
HvCMF3_query	220829_HID357_chr6H	82.778	180	28	3	2842	3020	486521045	486521222	3.63e-33	158
HvCMF3_query	211008_WBDC_078_chr6H	82.778	180	28	3	2842	3020	481607426	481607603	3.63e-33	158
HvCMF3_query	211008_FT333_chr6H	82.778	180	28	3	2842	3020	484832765	484832942	3.63e-33	158
HvCMF3_query	211007_FT286_chr6H	82.778	180	25	5	2839	3016	34864784	34864959	1.31e-32	156
HvCMF3_query	211008_WBDC_207_chr6H	82.778	180	28	3	2842	3020	480565727	480565904	3.63e-33	158
HvCMF3_query	211008_WBDC_184_chr6H	82.778	180	28	3	2842	3020	469636843	469637020	3.63e-33	158
HvCMF3_query	220825_HID101_chr6H	82.778	180	28	3	2842	3020	472589926	472590103	3.63e-33	158
HvCMF3_query	220214_HOR_21595_chr6H	82.778	180	28	3	2842	3020	471266398	471266575	3.63e-33	158
HvCMF3_query	211008_FT262_chr6H	82.778	180	28	3	2842	3020	478316271	478316448	3.63e-33	158
HvCMF3_query	211007_HOR_12184_chr6H	82.778	180	28	3	2842	3020	473901281	473901458	3.63e-33	158
HvCMF3_query	221128_Maximus_chr6H	82.778	180	28	3	2842	3020	472068320	472068497	3.63e-33	158
HvCMF3_query	220830_Bowman_chr6H	82.778	180	28	3	2842	3020	472660000	472660177	3.63e-33	158
HvCMF3_query	220809_Hocket_chr6H	82.778	180	28	3	2842	3020	472361909	472362086	3.63e-33	158
HvCMF3_query	220809_HOR_1168_chr6H	82.778	180	28	3	2842	3020	482109040	482109217	3.63e-33	158
HvCMF3_query	220613_HOR_21599_chr6H	82.778	180	28	3	2842	3020	479352001	479352178	3.63e-33	158
HvCMF3_query	211129_HOR_7385_chr6H	82.778	180	28	3	2842	3020	495294946	495295123	3.63e-33	158
HvCMF3_query	220812_WBDC_348_chr6H	82.778	180	28	3	2842	3020	496995794	496995971	3.63e-33	158
HvCMF3_query	211008_FT880_chr6H	82.778	180	28	3	2842	3020	479534033	479534210	3.63e-33	158
HvCMF3_query	220411_HOR_3081_chr2H	82.778	180	20	11	2845	3019	473713996	473714169	6.08e-31	150
HvCMF3_query	221128_Maximus_chr2H	82.778	180	20	11	2845	3019	475565923	475566096	6.08e-31	150
HvCMF3_query	220810_Igri_chr2H	82.778	180	20	11	2845	3019	474755436	474755609	6.08e-31	150
HvCMF3_query	211227_HOR_3474_chr2H	82.778	180	20	11	2845	3019	473225154	473225327	6.08e-31	150
HvCMF3_query	211129_HOR_2830_chr2H	82.778	180	20	11	2845	3019	173463533	173463360	6.08e-31	150
HvCMF3_query	220825_HID380_chr2H	82.778	180	20	11	2845	3019	471700324	471700497	6.08e-31	150
HvCMF3_query	220816_HOR_10096_chr2H	82.778	180	20	11	2845	3019	475311322	475311495	6.08e-31	150
HvCMF3_query	220816_Akashinirki_chr2H	82.778	180	20	11	2845	3019	474576128	474576301	6.08e-31	150
HvCMF3_query	220812_WBDC_349_chr2H	82.778	180	20	11	2845	3019	476253548	476253721	6.08e-31	150
HvCMF3_query	220809_Chikurin_Ibaraki_chr2H	82.778	180	20	11	2845	3019	471348372	471348545	6.08e-31	150
HvCMF3_query	220809_Chiba_ZDM02064_chr2H	82.778	180	20	11	2845	3019	474219879	474220052	6.08e-31	150
HvCMF3_query	220613_HOR_4224_chr2H	82.778	180	20	11	2845	3019	474989501	474989674	6.08e-31	150
HvCMF3_query	220519_HOR_13942_chr2H	82.778	180	20	11	2845	3019	473877413	473877586	6.08e-31	150
HvCMF3_query	220411_Aizu6_chr2H	82.778	180	20	11	2845	3019	475802917	475803090	6.08e-31	150
HvCMF3_query	220208_HOR_10892_chr2H	82.778	180	20	11	2845	3019	474231833	474232006	6.08e-31	150
HvCMF3_query	220131_HOR_9972_chr2H	82.778	180	20	11	2845	3019	477813383	477813556	6.08e-31	150
HvCMF3_query	211008_HOR_7172_chr2H	82.778	180	20	11	2845	3019	474966010	474966183	6.08e-31	150
HvCMF3_query	211008_HOR_13663_chr2H	82.778	180	20	11	2845	3019	474130917	474131090	6.08e-31	150
HvCMF3_query	220809_HOR_1168_chr2H	82.778	180	20	11	2845	3019	476278008	476278181	6.08e-31	150
HvCMF3_query	220411_10TJ18_chr2H	82.778	180	20	11	2845	3019	476569855	476570028	6.08e-31	150
HvCMF3_query	220518_HOR_13821_chr6H	82.759	116	20	0	2901	3016	509739301	509739416	4.8e-17	104
HvCMF3_query	211126_HOR_8117_chr6H	82.759	116	20	0	2901	3016	504121943	504122058	4.8e-17	104
HvCMF3_query	220503_HOR_9043_chr6H	82.759	116	20	0	2901	3016	509499141	509499256	4.8e-17	104
HvCMF3_query	220825_HID380_chr6H	82.759	116	20	0	2901	3016	506153748	506153863	4.8e-17	104
HvCMF3_query	220816_Akashinirki_chr6H	82.759	116	20	0	2901	3016	502934686	502934801	4.8e-17	104
HvCMF3_query	220411_10TJ18_chr6H	82.759	116	20	0	2901	3016	507578934	507579049	4.8e-17	104
HvCMF3_query	211007_WBDC_133_chr6H	82.759	116	20	0	2901	3016	505636235	505636350	4.8e-17	104
HvCMF3_query	211008_FT262_chr6H	82.759	116	20	0	2901	3016	510714907	510715022	4.8e-17	104
HvCMF3_query	220816_Du_Li_Huang_ZDM01467_chr6H	82.759	116	20	0	2901	3016	513432600	513432715	4.8e-17	104
HvCMF3_query	220613_HOR_21599_chr6H	82.759	116	20	0	2901	3016	513211296	513211411	4.8e-17	104
HvCMF3_query	220519_HOR_3365_chr6H	82.759	116	20	0	2901	3016	506492217	506492332	4.8e-17	104
HvCMF3_query	220503_HOR_7552_chr6H	82.759	116	20	0	2901	3016	508396954	508397069	4.8e-17	104
HvCMF3_query	211207_HOR_18321_chr6H	82.759	116	20	0	2901	3016	509119263	509119378	4.8e-17	104
HvCMF3_query	211129_HOR_2830_chr6H	82.759	116	20	0	2901	3016	503874813	503874928	4.8e-17	104
HvCMF3_query	211221_HOR_14121_chr6H	82.759	116	20	0	2901	3016	504629638	504629753	4.8e-17	104
HvCMF3_query	211008_HOR_7172_chr6H	82.759	116	20	0	2901	3016	518360070	518360185	4.8e-17	104
HvCMF3_query	220810_Igri_chr5H	82.759	174	23	7	2846	3016	409584525	409584694	2.19e-30	148
HvCMF3_query	211221_HOR_14121_chr5H	82.759	145	23	1	2863	3007	516084305	516084447	2.85e-24	128
HvCMF3_query	211129_HOR_2830_chr5H	82.759	145	23	1	2863	3007	513309814	513309956	2.85e-24	128
HvCMF3_query	211008_HOR_495_chr5H	82.759	174	23	7	2846	3016	405286751	405286920	2.19e-30	148
HvCMF3_query	220131_HOR_9972_chr5H	82.759	174	23	6	2845	3016	83942822	83942654	2.19e-30	148
HvCMF3_query	211007_WBDC_133_chr5H	82.759	174	23	7	2846	3016	397623656	397623825	2.19e-30	148
HvCMF3_query	211007_WBDC_133_chr5H	82.759	145	23	2	2863	3007	508972155	508972297	2.85e-24	128
HvCMF3_query	211008_WBDC_103_chr4H	82.759	174	29	1	2843	3016	149685485	149685313	4.7e-32	154
HvCMF3_query	211008_FT880_chr3H	82.759	174	17	13	2847	3016	9973525	9973689	1.02e-28	143
HvCMF3_query	211008_FT262_chr3H	82.759	174	17	13	2847	3016	9375376	9375540	1.02e-28	143
HvCMF3_query	220816_HOR_10096_chr3H	82.759	174	17	13	2847	3016	10818550	10818714	1.02e-28	143
HvCMF3_query	220816_Du_Li_Huang_ZDM01467_chr3H	82.759	174	21	9	2851	3020	553151667	553151499	7.86e-30	147
HvCMF3_query	220816_Akashinirki_chr3H	82.759	174	21	9	2851	3020	553960604	553960436	7.86e-30	147
HvCMF3_query	220809_Chikurin_Ibaraki_chr3H	82.759	174	21	9	2851	3020	550169384	550169216	7.86e-30	147
HvCMF3_query	220809_Chiba_ZDM02064_chr3H	82.759	174	21	9	2851	3020	553779151	553778983	7.86e-30	147
HvCMF3_query	220613_HOR_10350_chr3H	82.759	174	23	7	2845	3017	21290474	21290307	2.19e-30	148
HvCMF3_query	220613_HOR_10350_chr3H	82.759	174	21	9	2851	3020	544576978	544576810	7.86e-30	147
HvCMF3_query	220519_HOR_3365_chr3H	82.759	174	21	9	2851	3020	543365605	543365437	7.86e-30	147
HvCMF3_query	220519_HOR_13942_chr3H	82.759	174	17	13	2847	3016	10987428	10987592	1.02e-28	143
HvCMF3_query	220518_HOR_13821_chr3H	82.759	174	21	9	2851	3020	542582480	542582312	7.86e-30	147
HvCMF3_query	220503_HOR_7552_chr3H	82.759	174	21	9	2851	3020	555007830	555007662	7.86e-30	147
HvCMF3_query	220411_10TJ18_chr3H	82.759	174	21	9	2851	3020	546256925	546256757	7.86e-30	147
HvCMF3_query	220208_HOR_10892_chr3H	82.759	174	17	13	2847	3016	11407869	11408033	1.02e-28	143
HvCMF3_query	220131_HOR_9972_chr3H	82.759	174	21	9	2851	3020	551567685	551567517	7.86e-30	147
HvCMF3_query	211207_WBDC_237_chr5H	82.759	145	23	1	2863	3007	526334669	526334811	2.85e-24	128
HvCMF3_query	211207_HOR_18321_chr3H	82.759	174	21	9	2851	3020	545703067	545702899	7.86e-30	147
HvCMF3_query	211207_HOR_18321_chr3H	82.759	174	17	13	2847	3016	10815431	10815595	1.02e-28	143
HvCMF3_query	211008_WBDC_199_chr3H	82.759	174	20	10	2845	3016	481700848	481701013	7.86e-30	147
HvCMF3_query	211008_HOR_7172_chr3H	82.759	174	21	9	2851	3020	547910508	547910340	7.86e-30	147
HvCMF3_query	211008_HOR_19184_chr3H	82.759	174	21	9	2851	3020	545048911	545048743	7.86e-30	147
HvCMF3_query	211007_WBDC_133_chr4H	82.759	174	29	1	2843	3016	149673134	149672962	4.7e-32	154
HvCMF3_query	211008_WBDC_103_chr3H	82.759	174	26	4	2852	3023	559632804	559632975	1.69e-31	152
HvCMF3_query	211008_FT144_chr4H	82.759	174	29	1	2843	3016	149283067	149282895	4.7e-32	154
HvCMF3_query	220829_HID357_chr2H	82.759	174	25	5	2847	3019	649291100	649290931	6.08e-31	150
HvCMF3_query	220817_FT67_chr3H	82.759	174	17	13	2847	3016	11923142	11923306	1.02e-28	143
HvCMF3_query	220816_RGT_Planet_chr5H	82.759	145	23	1	2863	3007	522917309	522917451	2.85e-24	128
HvCMF3_query	220613_HOR_21599_chr5H	82.759	145	23	1	2863	3007	512413856	512413998	2.85e-24	128
HvCMF3_query	220613_HOR_10350_chr5H	82.759	145	23	1	2863	3007	514905215	514905357	2.85e-24	128
HvCMF3_query	220214_HOR_21595_chr5H	82.759	145	23	1	2863	3007	513994788	513994930	2.85e-24	128
HvCMF3_query	211008_WBDC_103_chr2H	82.759	174	25	5	2847	3019	647802584	647802415	6.08e-31	150
HvCMF3_query	211008_FT262_chr4H	82.759	174	29	1	2843	3016	147724142	147723970	4.7e-32	154
HvCMF3_query	211008_FT262_chr2H	82.759	174	26	4	2845	3016	638031798	638031969	1.69e-31	152
HvCMF3_query	211007_HOR_12541_chr2H	82.759	116	20	0	2852	2967	56133784	56133669	4.8e-17	104
HvCMF3_query	221128_Maximus_chr4H	82.759	174	29	1	2843	3016	150240147	150239975	4.7e-32	154
HvCMF3_query	221128_Maximus_chr4H	82.759	174	29	1	2847	3020	165608187	165608359	4.7e-32	154
HvCMF3_query	220830_Bowman_chr4H	82.759	174	29	1	2843	3016	148862662	148862490	4.7e-32	154
HvCMF3_query	220830_Bowman_chr4H	82.759	174	29	1	2847	3020	164255388	164255560	4.7e-32	154
HvCMF3_query	220829_HID249_chr4H	82.759	174	29	1	2843	3016	149555152	149554980	4.7e-32	154
HvCMF3_query	220829_HID249_chr4H	82.759	174	29	1	2847	3020	164916593	164916765	4.7e-32	154
HvCMF3_query	220825_HID055_chr4H	82.759	174	29	1	2843	3016	150950665	150950493	4.7e-32	154
HvCMF3_query	220817_FT67_chr4H	82.759	174	25	5	2845	3016	569467387	569467217	6.08e-31	150
HvCMF3_query	220816_RGT_Planet_chr4H	82.759	174	29	1	2843	3016	148880973	148880801	4.7e-32	154
HvCMF3_query	220816_RGT_Planet_chr4H	82.759	174	29	1	2847	3020	164017468	164017640	4.7e-32	154
HvCMF3_query	220816_HOR_10096_chr4H	82.759	174	29	1	2843	3016	151810050	151809878	4.7e-32	154
HvCMF3_query	220816_HOR_10096_chr4H	82.759	174	29	1	2847	3020	167173256	167173428	4.7e-32	154
HvCMF3_query	220812_WBDC_348_chr4H	82.759	174	29	1	2843	3016	150960165	150959993	4.7e-32	154
HvCMF3_query	220812_HOR_13594_chr4H	82.759	174	29	1	2843	3016	149313856	149313684	4.7e-32	154
HvCMF3_query	220812_HOR_13594_chr4H	82.759	174	29	1	2847	3020	164715016	164715188	4.7e-32	154
HvCMF3_query	220810_Igri_chr4H	82.759	174	29	1	2843	3016	150582646	150582474	4.7e-32	154
HvCMF3_query	220810_Igri_chr4H	82.759	174	29	1	2847	3020	165974413	165974585	4.7e-32	154
HvCMF3_query	220809_HOR_1168_chr4H	82.759	174	29	1	2843	3016	151445575	151445403	4.7e-32	154
HvCMF3_query	220809_HOR_1168_chr4H	82.759	174	29	1	2847	3020	166826945	166827117	4.7e-32	154
HvCMF3_query	220809_Hocket_chr4H	82.759	174	29	1	2843	3016	149237467	149237295	4.7e-32	154
HvCMF3_query	220809_Hocket_chr4H	82.759	174	29	1	2847	3020	164631522	164631694	4.7e-32	154
HvCMF3_query	220809_Hocket_chr1H	82.759	174	26	4	2852	3023	10459936	10460107	1.69e-31	152
HvCMF3_query	220809_Foma_chr4H	82.759	174	29	1	2843	3016	149705167	149704995	4.7e-32	154
HvCMF3_query	220809_Foma_chr4H	82.759	174	29	1	2847	3020	165098743	165098915	4.7e-32	154
HvCMF3_query	220809_Chikurin_Ibaraki_chr4H	82.759	174	29	1	2843	3016	146606271	146606099	4.7e-32	154
HvCMF3_query	220809_Chiba_ZDM02064_chr4H	82.759	174	29	1	2843	3016	151426182	151426010	4.7e-32	154
HvCMF3_query	220613_HOR_4224_chr4H	82.759	174	29	1	2843	3016	149206576	149206404	4.7e-32	154
HvCMF3_query	220613_HOR_21599_chr4H	82.759	174	29	1	2843	3016	149914460	149914288	4.7e-32	154
HvCMF3_query	220613_HOR_21599_chr4H	82.759	174	29	1	2847	3020	165297945	165298117	4.7e-32	154
HvCMF3_query	220613_HOR_10350_chr4H	82.759	174	29	1	2843	3016	149955833	149955661	4.7e-32	154
HvCMF3_query	220613_HOR_10350_chr4H	82.759	174	29	1	2847	3020	165315218	165315390	4.7e-32	154
HvCMF3_query	220519_HOR_3365_chr4H	82.759	174	29	1	2843	3016	151137522	151137350	4.7e-32	154
HvCMF3_query	220519_HOR_3365_chr4H	82.759	174	29	1	2847	3020	166439812	166439984	4.7e-32	154
HvCMF3_query	220519_HOR_13942_chr4H	82.759	174	29	1	2843	3016	149964548	149964376	4.7e-32	154
HvCMF3_query	220519_HOR_13942_chr4H	82.759	174	29	1	2847	3020	165368416	165368588	4.7e-32	154
HvCMF3_query	220518_HOR_13821_chr4H	82.759	174	29	1	2843	3016	149808227	149808055	4.7e-32	154
HvCMF3_query	220518_HOR_13821_chr4H	82.759	174	29	1	2847	3020	165185809	165185981	4.7e-32	154
HvCMF3_query	220517_GoldenMelon_chr4H	82.759	174	29	1	2843	3016	147680968	147680796	4.7e-32	154
HvCMF3_query	220517_GoldenMelon_chr4H	82.759	174	29	1	2847	3020	163036702	163036874	4.7e-32	154
HvCMF3_query	220503_HOR_9043_chr4H	82.759	174	29	1	2843	3016	150449871	150449699	4.7e-32	154
HvCMF3_query	220503_HOR_9043_chr4H	82.759	174	29	1	2847	3020	165837074	165837246	4.7e-32	154
HvCMF3_query	220503_HOR_8148_chr4H	82.759	174	29	1	2843	3016	149117722	149117550	4.7e-32	154
HvCMF3_query	220503_HOR_8148_chr4H	82.759	174	29	1	2847	3020	164542781	164542953	4.7e-32	154
HvCMF3_query	220411_HOR_3081_chr4H	82.759	174	29	1	2843	3016	150432801	150432629	4.7e-32	154
HvCMF3_query	220411_HOR_3081_chr4H	82.759	174	29	1	2847	3020	165824392	165824564	4.7e-32	154
HvCMF3_query	220411_HOR_3081_chr2H	82.759	174	25	5	2847	3019	646668310	646668141	6.08e-31	150
HvCMF3_query	220411_Aizu6_chr4H	82.759	174	29	1	2843	3016	152031093	152030921	4.7e-32	154
HvCMF3_query	220322_HOR_1702_chr4H	82.759	174	29	1	2843	3016	150436307	150436135	4.7e-32	154
HvCMF3_query	220322_HOR_1702_chr4H	82.759	174	29	1	2847	3020	165827586	165827758	4.7e-32	154
HvCMF3_query	220322_Bonus_chr4H	82.759	174	29	1	2843	3016	149929730	149929558	4.7e-32	154
HvCMF3_query	220322_Bonus_chr4H	82.759	174	29	1	2847	3020	165290821	165290993	4.7e-32	154
HvCMF3_query	220214_Golden_Promise_chr4H	82.759	174	29	1	2843	3016	148655194	148655022	4.7e-32	154
HvCMF3_query	220214_Golden_Promise_chr4H	82.759	174	29	1	2847	3020	164005763	164005935	4.7e-32	154
HvCMF3_query	220208_HOR_10892_chr4H	82.759	174	29	1	2843	3016	149276431	149276259	4.7e-32	154
HvCMF3_query	220208_HOR_10892_chr4H	82.759	174	29	1	2847	3020	164663474	164663646	4.7e-32	154
HvCMF3_query	220131_HOR_9972_chr4H	82.759	174	29	1	2843	3016	150204432	150204260	4.7e-32	154
HvCMF3_query	220131_HOR_9972_chr4H	82.759	174	29	1	2847	3020	165553683	165553855	4.7e-32	154
HvCMF3_query	220131_HOR_21256_chr4H	82.759	174	29	1	2843	3016	152163015	152162843	4.7e-32	154
HvCMF3_query	220131_HOR_21256_chr4H	82.759	174	29	1	2847	3020	167524389	167524561	4.7e-32	154
HvCMF3_query	211228_HOR_2779_chr4H	82.759	174	29	1	2843	3016	150037187	150037015	4.7e-32	154
HvCMF3_query	211228_HOR_2779_chr4H	82.759	174	29	1	2847	3020	165421526	165421698	4.7e-32	154
HvCMF3_query	211227_HOR_3474_chr4H	82.759	174	29	1	2843	3016	150752544	150752372	4.7e-32	154
HvCMF3_query	211222_HOR_21322_chr4H	82.759	174	29	1	2843	3016	149326531	149326359	4.7e-32	154
HvCMF3_query	211222_HOR_21322_chr4H	82.759	174	29	1	2847	3020	164717788	164717960	4.7e-32	154
HvCMF3_query	211221_HOR_14121_chr4H	82.759	174	29	1	2843	3016	149071642	149071470	4.7e-32	154
HvCMF3_query	211221_HOR_14121_chr4H	82.759	174	29	1	2847	3020	164450163	164450335	4.7e-32	154
HvCMF3_query	211207_HOR_18321_chr4H	82.759	174	29	1	2843	3016	150000137	149999965	4.7e-32	154
HvCMF3_query	211207_HOR_18321_chr4H	82.759	174	29	1	2847	3020	165386533	165386705	4.7e-32	154
HvCMF3_query	211206_HOR_14273_chr4H	82.759	174	29	1	2843	3016	150636124	150635952	4.7e-32	154
HvCMF3_query	211206_HOR_14273_chr4H	82.759	174	29	1	2847	3020	166043711	166043883	4.7e-32	154
HvCMF3_query	211129_HOR_7385_chr4H	82.759	174	29	1	2843	3016	151821925	151821753	4.7e-32	154
HvCMF3_query	211129_HOR_2830_chr4H	82.759	174	29	1	2843	3016	150204010	150203838	4.7e-32	154
HvCMF3_query	211129_HOR_2830_chr4H	82.759	174	29	1	2847	3020	165610759	165610931	4.7e-32	154
HvCMF3_query	211126_HOR_8117_chr4H	82.759	174	29	1	2843	3016	149299087	149298915	4.7e-32	154
HvCMF3_query	211126_HOR_8117_chr4H	82.759	174	29	1	2847	3020	164673319	164673491	4.7e-32	154
HvCMF3_query	211126_HOR_6220_chr4H	82.759	174	29	1	2843	3016	150713573	150713401	4.7e-32	154
HvCMF3_query	211126_HOR_6220_chr4H	82.759	174	29	1	2847	3020	166098480	166098652	4.7e-32	154
HvCMF3_query	211124_Barke_chr4H	82.759	174	29	1	2843	3016	145963659	145963487	4.7e-32	154
HvCMF3_query	211124_Barke_chr4H	82.759	174	29	1	2847	3020	161358723	161358895	4.7e-32	154
HvCMF3_query	211008_WBDC_207_chr4H	82.759	174	29	1	2843	3016	150388592	150388420	4.7e-32	154
HvCMF3_query	211008_WBDC_184_chr4H	82.759	174	29	1	2843	3016	153545964	153545792	4.7e-32	154
HvCMF3_query	211008_WBDC_184_chr4H	82.759	174	29	1	2847	3020	186653293	186653121	4.7e-32	154
HvCMF3_query	211008_WBDC_078_chr4H	82.759	174	29	1	2843	3016	149133528	149133356	4.7e-32	154
HvCMF3_query	211008_WBDC_078_chr4H	82.759	174	29	1	2847	3020	164505087	164505259	4.7e-32	154
HvCMF3_query	211008_HOR_495_chr4H	82.759	174	29	1	2843	3016	148136143	148135971	4.7e-32	154
HvCMF3_query	211008_HOR_495_chr4H	82.759	174	29	1	2847	3020	163509804	163509976	4.7e-32	154
HvCMF3_query	211008_HOR_495_chr2H	82.759	174	25	5	2847	3019	647418991	647418822	6.08e-31	150
HvCMF3_query	211008_HOR_2180_chr4H	82.759	174	29	1	2843	3016	148985614	148985442	4.7e-32	154
HvCMF3_query	211008_HOR_14061_chr4H	82.759	174	29	1	2843	3016	148510424	148510252	4.7e-32	154
HvCMF3_query	211008_HOR_14061_chr4H	82.759	174	29	1	2847	3020	163905772	163905944	4.7e-32	154
HvCMF3_query	211008_HOR_13663_chr4H	82.759	174	29	1	2843	3016	149515635	149515463	4.7e-32	154
HvCMF3_query	211008_HOR_13663_chr4H	82.759	174	29	1	2847	3020	164894597	164894769	4.7e-32	154
HvCMF3_query	211008_FT880_chr4H	82.759	174	29	1	2843	3016	147966514	147966342	4.7e-32	154
HvCMF3_query	211008_FT880_chr4H	82.759	174	29	1	2847	3020	163363669	163363841	4.7e-32	154
HvCMF3_query	211008_FT333_chr4H	82.759	174	29	1	2843	3016	146362921	146362749	4.7e-32	154
HvCMF3_query	211008_FT333_chr4H	82.759	174	29	1	2847	3020	161695509	161695681	4.7e-32	154
HvCMF3_query	211007_HOR_12184_chr4H	82.759	174	29	1	2843	3016	147346556	147346384	4.7e-32	154
HvCMF3_query	220810_Igri_chr2H	82.759	174	25	5	2847	3019	645406164	645405995	6.08e-31	150
HvCMF3_query	220613_OUN333_chr5H	82.759	145	23	1	2863	3007	515576664	515576806	2.85e-24	128
HvCMF3_query	220214_HOR_21595_chr2H	82.759	116	20	0	2852	2967	60235255	60235140	4.8e-17	104
HvCMF3_query	211129_HOR_2830_chr2H	82.759	174	28	2	2852	3025	327173534	327173363	4.7e-32	154
HvCMF3_query	211129_HOR_2830_chr2H	82.759	116	20	0	2852	2967	588531597	588531712	4.8e-17	104
HvCMF3_query	211008_HOR_19184_chr5H	82.759	145	23	1	2863	3007	516598538	516598680	2.85e-24	128
HvCMF3_query	220830_Bowman_chr2H	82.759	174	25	5	2847	3019	651047986	651047817	6.08e-31	150
HvCMF3_query	220829_HID357_chr1H	82.759	174	26	4	2852	3023	11366151	11366322	1.69e-31	152
HvCMF3_query	220829_HID357_chr1H	82.759	174	26	3	2852	3024	37804430	37804260	1.69e-31	152
HvCMF3_query	220829_HID357_chr1H	82.759	174	26	3	2852	3024	37822902	37822732	1.69e-31	152
HvCMF3_query	220825_HID380_chr4H	82.759	174	29	1	2843	3016	149824745	149824573	4.7e-32	154
HvCMF3_query	220825_HID380_chr4H	82.759	174	29	1	2847	3020	165041576	165041748	4.7e-32	154
HvCMF3_query	220825_HID101_chr1H	82.759	174	26	3	2852	3024	42328367	42328197	1.69e-31	152
HvCMF3_query	220825_HID055_chr2H	82.759	116	18	2	2852	2966	538357916	538358030	1.73e-16	102
HvCMF3_query	220816_Du_Li_Huang_ZDM01467_chr4H	82.759	174	29	1	2843	3016	151396969	151396797	4.7e-32	154
HvCMF3_query	220816_Akashinirki_chr4H	82.759	174	29	1	2843	3016	150271477	150271305	4.7e-32	154
HvCMF3_query	220812_WBDC_349_chr7H	82.759	145	20	5	2865	3007	446327464	446327605	3.68e-23	124
HvCMF3_query	220809_Foma_chr5H	82.759	145	23	1	2863	3007	515694837	515694979	2.85e-24	128
HvCMF3_query	220613_OUN333_chr4H	82.759	174	29	1	2843	3016	150077042	150076870	4.7e-32	154
HvCMF3_query	220613_OUN333_chr4H	82.759	174	29	1	2847	3020	165349910	165350082	4.7e-32	154
HvCMF3_query	220519_HOR_13942_chr2H	82.759	174	25	5	2847	3019	646265392	646265223	6.08e-31	150
HvCMF3_query	220503_HOR_9043_chr5H	82.759	145	23	1	2863	3007	517094312	517094454	2.85e-24	128
HvCMF3_query	220208_HOR_10892_chr2H	82.759	116	20	0	2852	2967	58685135	58685020	4.8e-17	104
HvCMF3_query	220131_HOR_21256_chr2H	82.759	116	20	0	2852	2967	60699092	60698977	4.8e-17	104
HvCMF3_query	211222_HOR_21322_chr3H	82.759	174	17	13	2847	3016	10455823	10455987	1.02e-28	143
HvCMF3_query	211221_HOR_14121_chr2H	82.759	116	20	0	2852	2967	60607316	60607201	4.8e-17	104
HvCMF3_query	211126_HOR_6220_chr5H	82.759	145	23	1	2863	3007	515415619	515415761	2.85e-24	128
HvCMF3_query	211008_WBDC_184_chr2H	82.759	174	25	5	2847	3019	652267763	652267594	6.08e-31	150
HvCMF3_query	211008_HOR_7172_chr4H	82.759	174	29	1	2843	3016	147319420	147319248	4.7e-32	154
HvCMF3_query	211008_HOR_7172_chr4H	82.759	174	29	1	2847	3020	162634476	162634648	4.7e-32	154
HvCMF3_query	211008_HOR_2180_chr2H	82.759	174	25	5	2847	3019	647217303	647217134	6.08e-31	150
HvCMF3_query	220829_HID357_chr4H	82.759	174	29	1	2843	3016	151843378	151843206	4.7e-32	154
HvCMF3_query	220825_HID055_chr5H	82.759	145	23	1	2863	3007	530825099	530825241	2.85e-24	128
HvCMF3_query	220812_WBDC_349_chr4H	82.759	174	25	5	2845	3016	572339856	572339686	6.08e-31	150
HvCMF3_query	220809_HOR_1168_chr2H	82.759	116	20	0	2852	2967	60648678	60648563	4.8e-17	104
HvCMF3_query	220503_HOR_7552_chr4H	82.759	174	29	1	2843	3016	150905475	150905303	4.7e-32	154
HvCMF3_query	220503_HOR_7552_chr4H	82.759	174	29	1	2847	3020	166219083	166219255	4.7e-32	154
HvCMF3_query	220411_10TJ18_chr4H	82.759	174	29	1	2843	3016	148439649	148439477	4.7e-32	154
HvCMF3_query	211228_HOR_2779_chr3H	82.759	174	21	9	2851	3020	544126821	544126653	7.86e-30	147
HvCMF3_query	211207_WBDC_237_chr3H	82.759	174	23	7	2845	3017	19633438	19633271	2.19e-30	148
HvCMF3_query	211008_WBDC_199_chr5H	82.759	145	23	1	2863	3007	521119145	521119287	2.85e-24	128
HvCMF3_query	211008_HOR_19184_chr4H	82.759	174	29	1	2843	3016	147598728	147598556	4.7e-32	154
HvCMF3_query	211008_HOR_19184_chr4H	82.759	174	29	1	2847	3020	162896846	162897018	4.7e-32	154
HvCMF3_query	211008_FT628_chr5H	82.759	145	23	1	2863	3007	513585724	513585866	2.85e-24	128
HvCMF3_query	200416_MorexV3_chr4H	82.759	174	29	1	2843	3016	148164672	148164500	4.7e-32	154
HvCMF3_query	220829_HID249_chr3H	82.759	174	17	13	2847	3016	11585815	11585979	1.02e-28	143
HvCMF3_query	220825_HID101_chr3H	82.759	174	17	13	2847	3016	11660044	11660208	1.02e-28	143
HvCMF3_query	220825_HID101_chr3H	82.759	174	17	13	2847	3016	11745456	11745620	1.02e-28	143
HvCMF3_query	220816_HOR_10096_chr6H	82.738	168	28	1	2852	3019	82025501	82025335	2.19e-30	148
HvCMF3_query	211008_WBDC_103_chr6H	82.738	168	25	4	2852	3016	573020221	573020055	7.86e-30	147
HvCMF3_query	211008_WBDC_078_chr3H	82.738	168	23	6	2852	3016	620996565	620996401	2.83e-29	145
HvCMF3_query	211008_FT262_chr3H	82.738	168	24	5	2851	3016	610550532	610550696	2.83e-29	145
HvCMF3_query	211008_FT333_chr1H	82.738	168	27	2	2850	3016	29686888	29686722	2.19e-30	148
HvCMF3_query	211008_WBDC_199_chr3H	82.738	168	24	5	2852	3017	505686267	505686431	2.83e-29	145
HvCMF3_query	220825_HID380_chr1H	82.738	168	27	2	2850	3016	33684244	33684410	2.19e-30	148
HvCMF3_query	220825_HID380_chr1H	82.738	168	26	3	2851	3017	415052647	415052482	7.86e-30	147
HvCMF3_query	220816_Du_Li_Huang_ZDM01467_chr1H	82.738	168	26	3	2851	3017	414563861	414563696	7.86e-30	147
HvCMF3_query	220810_Igri_chr1H	82.738	168	27	2	2850	3016	32697843	32698009	2.19e-30	148
HvCMF3_query	220810_Igri_chr1H	82.738	168	26	3	2851	3017	417042324	417042159	7.86e-30	147
HvCMF3_query	220809_HOR_1168_chr1H	82.738	168	27	2	2850	3016	47771904	47771738	2.19e-30	148
HvCMF3_query	220809_HOR_1168_chr1H	82.738	168	26	3	2851	3017	415744408	415744243	7.86e-30	147
HvCMF3_query	220517_GoldenMelon_chr1H	82.738	168	27	2	2850	3016	29682948	29683114	2.19e-30	148
HvCMF3_query	220517_GoldenMelon_chr1H	82.738	168	26	3	2851	3017	415393088	415392923	7.86e-30	147
HvCMF3_query	220411_HOR_3081_chr1H	82.738	168	27	2	2850	3016	32790883	32791049	2.19e-30	148
HvCMF3_query	220411_HOR_3081_chr1H	82.738	168	26	3	2851	3017	415070608	415070443	7.86e-30	147
HvCMF3_query	220214_Golden_Promise_chr1H	82.738	168	27	2	2850	3016	31507019	31507185	2.19e-30	148
HvCMF3_query	220214_Golden_Promise_chr1H	82.738	168	26	3	2851	3017	411975664	411975499	7.86e-30	147
HvCMF3_query	211124_Barke_chr1H	82.738	168	27	2	2850	3016	30355871	30356037	2.19e-30	148
HvCMF3_query	211124_Barke_chr1H	82.738	168	26	3	2851	3017	415108194	415108029	7.86e-30	147
HvCMF3_query	220825_HID101_chr7H	82.738	168	22	7	2852	3016	187921311	187921474	1.02e-28	143
HvCMF3_query	220613_HOR_21599_chr2H	82.738	168	24	5	2852	3017	580383295	580383459	2.83e-29	145
HvCMF3_query	220131_HOR_21256_chr5H	82.738	168	28	1	2852	3019	496338089	496337923	2.19e-30	148
HvCMF3_query	221128_Maximus_chr1H	82.738	168	27	2	2850	3016	33100287	33100453	2.19e-30	148
HvCMF3_query	221128_Maximus_chr1H	82.738	168	26	3	2851	3017	416735655	416735490	7.86e-30	147
HvCMF3_query	220816_RGT_Planet_chr1H	82.738	168	27	2	2849	3016	17096787	17096952	2.19e-30	148
HvCMF3_query	220816_RGT_Planet_chr1H	82.738	168	27	2	2850	3016	35142526	35142692	2.19e-30	148
HvCMF3_query	220816_RGT_Planet_chr1H	82.738	168	26	3	2851	3017	416319884	416319719	7.86e-30	147
HvCMF3_query	220812_WBDC_348_chr1H	82.738	168	27	2	2850	3016	35804235	35804069	2.19e-30	148
HvCMF3_query	220809_Hocket_chr1H	82.738	168	27	2	2850	3016	30047651	30047817	2.19e-30	148
HvCMF3_query	220809_Hocket_chr1H	82.738	168	26	3	2851	3017	412061645	412061480	7.86e-30	147
HvCMF3_query	220519_HOR_13942_chr1H	82.738	168	27	2	2850	3016	34603716	34603882	2.19e-30	148
HvCMF3_query	220519_HOR_13942_chr1H	82.738	168	26	3	2851	3017	416863437	416863272	7.86e-30	147
HvCMF3_query	211008_WBDC_184_chr4H	82.738	168	24	5	2854	3019	523349606	523349442	2.83e-29	145
HvCMF3_query	211008_WBDC_103_chr1H	82.738	168	27	2	2850	3016	35877265	35877099	2.19e-30	148
HvCMF3_query	211008_WBDC_103_chr1H	82.738	168	21	7	2862	3025	133340736	133340573	1.02e-28	143
HvCMF3_query	211007_HOR_12541_chr1H	82.738	168	27	2	2850	3016	29411019	29411185	2.19e-30	148
HvCMF3_query	220817_FT67_chr7H	82.738	168	22	7	2852	3016	190027914	190028077	1.02e-28	143
HvCMF3_query	220817_FT67_chr7H	82.738	168	22	7	2852	3016	190192619	190192782	1.02e-28	143
HvCMF3_query	220817_FT67_chr7H	82.738	168	22	7	2852	3016	568673341	568673504	1.02e-28	143
HvCMF3_query	220809_Chikurin_Ibaraki_chr1H	82.738	168	26	3	2851	3017	415577159	415576994	7.86e-30	147
HvCMF3_query	220809_Chiba_ZDM02064_chr1H	82.738	168	26	3	2851	3017	421001712	421001547	7.86e-30	147
HvCMF3_query	220613_OUN333_chr1H	82.738	168	26	3	2851	3017	419249807	419249642	7.86e-30	147
HvCMF3_query	211206_HOR_14273_chr1H	82.738	168	27	2	2849	3016	14708550	14708715	2.19e-30	148
HvCMF3_query	211206_HOR_14273_chr1H	82.738	168	27	2	2850	3016	31477554	31477720	2.19e-30	148
HvCMF3_query	211129_HOR_7385_chr2H	82.738	168	22	7	2852	3016	149890907	149891070	1.02e-28	143
HvCMF3_query	211008_HOR_7172_chr1H	82.738	168	27	2	2849	3016	13044338	13044503	2.19e-30	148
HvCMF3_query	211008_HOR_7172_chr1H	82.738	168	27	2	2850	3016	29990059	29990225	2.19e-30	148
HvCMF3_query	211008_HOR_7172_chr1H	82.738	168	26	3	2851	3017	413770431	413770266	7.86e-30	147
HvCMF3_query	211008_HOR_19184_chr1H	82.738	168	26	3	2851	3017	417580369	417580204	7.86e-30	147
HvCMF3_query	211007_HOR_12541_chr7H	82.738	168	22	7	2852	3016	184596165	184596328	1.02e-28	143
HvCMF3_query	211007_HOR_12541_chr7H	82.738	168	22	7	2852	3016	184760924	184761087	1.02e-28	143
HvCMF3_query	220830_Bowman_chr1H	82.738	168	27	2	2850	3016	32974658	32974824	2.19e-30	148
HvCMF3_query	220830_Bowman_chr1H	82.738	168	26	3	2851	3017	413869169	413869004	7.86e-30	147
HvCMF3_query	220829_HID357_chr7H	82.738	168	22	7	2852	3016	187276954	187277117	1.02e-28	143
HvCMF3_query	220829_HID357_chr1H	82.738	168	27	2	2850	3016	32823254	32823088	2.19e-30	148
HvCMF3_query	220829_HID249_chr1H	82.738	168	27	2	2850	3016	32108480	32108314	2.19e-30	148
HvCMF3_query	220825_HID101_chr1H	82.738	168	26	3	2851	3017	416794811	416794646	7.86e-30	147
HvCMF3_query	220825_HID055_chr1H	82.738	168	27	2	2850	3016	29148263	29148097	2.19e-30	148
HvCMF3_query	220816_HOR_10096_chr1H	82.738	168	27	2	2850	3016	34413475	34413641	2.19e-30	148
HvCMF3_query	220816_Akashinirki_chr1H	82.738	168	26	3	2851	3017	417853911	417853746	7.86e-30	147
HvCMF3_query	220812_WBDC_349_chr7H	82.738	168	22	7	2852	3016	193553404	193553567	1.02e-28	143
HvCMF3_query	220812_WBDC_349_chr7H	82.738	168	22	7	2852	3016	570999881	571000044	1.02e-28	143
HvCMF3_query	220812_HOR_13594_chr1H	82.738	168	27	2	2850	3016	31513919	31514085	2.19e-30	148
HvCMF3_query	220812_HOR_13594_chr1H	82.738	168	26	3	2851	3017	415420540	415420375	7.86e-30	147
HvCMF3_query	220809_Foma_chr1H	82.738	168	27	2	2850	3016	34177560	34177726	2.19e-30	148
HvCMF3_query	220809_Foma_chr1H	82.738	168	26	3	2851	3017	418631934	418631769	7.86e-30	147
HvCMF3_query	220613_HOR_21599_chr1H	82.738	168	26	3	2851	3017	417064733	417064568	7.86e-30	147
HvCMF3_query	220613_HOR_10350_chr1H	82.738	168	27	2	2850	3016	32582876	32582710	2.19e-30	148
HvCMF3_query	220613_HOR_10350_chr1H	82.738	168	26	3	2851	3017	415311942	415311777	7.86e-30	147
HvCMF3_query	220519_HOR_3365_chr1H	82.738	168	27	2	2850	3016	33066804	33066970	2.19e-30	148
HvCMF3_query	220519_HOR_3365_chr1H	82.738	168	26	3	2851	3017	417715955	417715790	7.86e-30	147
HvCMF3_query	220503_HOR_9043_chr1H	82.738	168	27	2	2850	3016	30191910	30192076	2.19e-30	148
HvCMF3_query	220503_HOR_9043_chr1H	82.738	168	26	3	2851	3017	414790537	414790372	7.86e-30	147
HvCMF3_query	220503_HOR_7552_chr1H	82.738	168	27	2	2850	3016	34859056	34859222	2.19e-30	148
HvCMF3_query	220503_HOR_7552_chr1H	82.738	168	26	3	2851	3017	418653269	418653104	7.86e-30	147
HvCMF3_query	220411_10TJ18_chr1H	82.738	168	26	3	2851	3017	417140715	417140550	7.86e-30	147
HvCMF3_query	220322_Bonus_chr1H	82.738	168	27	2	2850	3016	32630202	32630368	2.19e-30	148
HvCMF3_query	220322_Bonus_chr1H	82.738	168	26	3	2851	3017	413414363	413414198	7.86e-30	147
HvCMF3_query	220214_HOR_21595_chr1H	82.738	168	27	2	2850	3016	34696600	34696434	2.19e-30	148
HvCMF3_query	220208_HOR_10892_chr1H	82.738	168	27	2	2850	3016	34649845	34649679	2.19e-30	148
HvCMF3_query	220208_HOR_10892_chr1H	82.738	168	26	3	2851	3017	418641924	418641759	7.86e-30	147
HvCMF3_query	220131_HOR_9972_chr1H	82.738	168	27	2	2850	3016	30121148	30121314	2.19e-30	148
HvCMF3_query	220131_HOR_21256_chr1H	82.738	168	27	2	2850	3016	36077128	36077294	2.19e-30	148
HvCMF3_query	220131_HOR_21256_chr1H	82.738	168	26	3	2851	3017	419819334	419819169	7.86e-30	147
HvCMF3_query	211228_HOR_2779_chr1H	82.738	168	27	2	2850	3016	33397827	33397993	2.19e-30	148
HvCMF3_query	211228_HOR_2779_chr1H	82.738	168	26	3	2851	3017	416669905	416669740	7.86e-30	147
HvCMF3_query	211227_HOR_3474_chr1H	82.738	168	27	2	2849	3016	14725103	14725268	2.19e-30	148
HvCMF3_query	211227_HOR_3474_chr1H	82.738	168	27	2	2850	3016	34318949	34319115	2.19e-30	148
HvCMF3_query	211222_HOR_21322_chr1H	82.738	168	27	2	2850	3016	31657713	31657879	2.19e-30	148
HvCMF3_query	211222_HOR_21322_chr1H	82.738	168	26	3	2851	3017	414112174	414112009	7.86e-30	147
HvCMF3_query	211207_WBDC_237_chr1H	82.738	168	27	2	2850	3016	31299470	31299304	2.19e-30	148
HvCMF3_query	211207_HOR_18321_chr1H	82.738	168	27	2	2850	3016	34104884	34104718	2.19e-30	148
HvCMF3_query	211207_HOR_18321_chr1H	82.738	168	26	3	2851	3017	418668243	418668078	7.86e-30	147
HvCMF3_query	211129_HOR_7385_chr1H	82.738	168	27	2	2850	3016	31797491	31797657	2.19e-30	148
HvCMF3_query	211129_HOR_7385_chr1H	82.738	168	26	3	2851	3017	414703805	414703640	7.86e-30	147
HvCMF3_query	211129_HOR_2830_chr1H	82.738	168	27	2	2850	3016	31626170	31626336	2.19e-30	148
HvCMF3_query	211129_HOR_2830_chr1H	82.738	168	26	3	2851	3017	414970243	414970078	7.86e-30	147
HvCMF3_query	211126_HOR_6220_chr1H	82.738	168	27	2	2850	3016	32101629	32101795	2.19e-30	148
HvCMF3_query	211126_HOR_6220_chr1H	82.738	168	26	3	2851	3017	416787963	416787798	7.86e-30	147
HvCMF3_query	211008_WBDC_207_chr1H	82.738	168	27	2	2849	3016	15029843	15030008	2.19e-30	148
HvCMF3_query	211008_WBDC_207_chr1H	82.738	168	27	2	2850	3016	30325326	30325160	2.19e-30	148
HvCMF3_query	211008_WBDC_199_chr1H	82.738	168	27	2	2850	3016	33321074	33321240	2.19e-30	148
HvCMF3_query	211008_WBDC_199_chr1H	82.738	168	26	3	2851	3017	416949576	416949411	7.86e-30	147
HvCMF3_query	211008_HOR_495_chr1H	82.738	168	27	2	2850	3016	36540135	36540301	2.19e-30	148
HvCMF3_query	211008_HOR_2180_chr1H	82.738	168	27	2	2850	3016	29698469	29698635	2.19e-30	148
HvCMF3_query	211008_HOR_2180_chr1H	82.738	168	26	3	2851	3017	413814202	413814037	7.86e-30	147
HvCMF3_query	211008_HOR_14061_chr1H	82.738	168	27	2	2850	3016	30682159	30682325	2.19e-30	148
HvCMF3_query	211008_HOR_14061_chr1H	82.738	168	26	3	2851	3017	413763415	413763250	7.86e-30	147
HvCMF3_query	211008_FT880_chr1H	82.738	168	27	2	2850	3016	29950630	29950464	2.19e-30	148
HvCMF3_query	211008_FT628_chr1H	82.738	168	27	2	2850	3016	31940941	31940775	2.19e-30	148
HvCMF3_query	211008_FT628_chr1H	82.738	168	26	3	2851	3017	416865023	416864858	7.86e-30	147
HvCMF3_query	211008_FT262_chr1H	82.738	168	27	2	2850	3016	32989675	32989841	2.19e-30	148
HvCMF3_query	211008_FT262_chr1H	82.738	168	25	3	2852	3016	494336914	494336748	7.86e-30	147
HvCMF3_query	211008_FT144_chr1H	82.738	168	27	2	2850	3016	32335936	32335770	2.19e-30	148
HvCMF3_query	211007_HOR_12184_chr1H	82.738	168	27	2	2850	3016	28955730	28955896	2.19e-30	148
HvCMF3_query	211007_HOR_12184_chr1H	82.738	168	26	3	2851	3017	416033717	416033552	7.86e-30	147
HvCMF3_query	200416_MorexV3_chr1H	82.738	168	27	2	2850	3016	31155150	31155316	2.19e-30	148
HvCMF3_query	220613_HOR_4224_chr1H	82.738	168	27	2	2850	3016	27560336	27560502	2.19e-30	148
HvCMF3_query	220411_Aizu6_chr1H	82.738	168	27	2	2850	3016	30308191	30308357	2.19e-30	148
HvCMF3_query	220829_HID249_chr7H	82.738	168	22	7	2852	3016	185421638	185421801	1.02e-28	143
HvCMF3_query	220825_HID101_chr3H	82.738	168	26	3	2852	3018	484251665	484251500	7.86e-30	147
HvCMF3_query	220825_HID055_chr7H	82.738	168	22	7	2852	3016	190722629	190722792	1.02e-28	143
HvCMF3_query	220809_HOR_1168_chr7H	82.738	168	22	7	2852	3016	191666894	191667057	1.02e-28	143
HvCMF3_query	211222_HOR_21322_chr7H	82.738	168	22	7	2852	3016	187035050	187035213	1.02e-28	143
HvCMF3_query	211008_FT262_chr5H	82.734	139	22	1	2863	3001	519993285	519993421	1.32e-22	122
HvCMF3_query	211227_HOR_3474_chr7H	82.734	139	21	2	2871	3009	593607938	593607803	4.76e-22	121
HvCMF3_query	211124_Barke_chr5H	82.734	139	22	1	2863	3001	525164041	525164177	1.32e-22	122
HvCMF3_query	220809_Hocket_chr5H	82.734	139	22	1	2863	3001	516619157	516619293	1.32e-22	122
HvCMF3_query	211126_HOR_8117_chr5H	82.734	139	22	1	2863	3001	522476385	522476521	1.32e-22	122
HvCMF3_query	220519_HOR_3365_chr5H	82.734	139	22	1	2863	3001	513847319	513847455	1.32e-22	122
HvCMF3_query	220518_HOR_13821_chr5H	82.734	139	22	1	2863	3001	519138236	519138372	1.32e-22	122
HvCMF3_query	220503_HOR_8148_chr5H	82.734	139	22	1	2863	3001	515166098	515166234	1.32e-22	122
HvCMF3_query	220322_Bonus_chr5H	82.734	139	22	1	2863	3001	515039338	515039474	1.32e-22	122
HvCMF3_query	220812_WBDC_349_chr6H	82.716	162	23	5	2847	3006	160188355	160188513	1.32e-27	139
HvCMF3_query	220809_Chikurin_Ibaraki_chr6H	82.716	162	23	5	2847	3006	171266512	171266670	1.32e-27	139
HvCMF3_query	220809_Chiba_ZDM02064_chr6H	82.716	162	23	5	2847	3006	174702723	174702881	1.32e-27	139
HvCMF3_query	220322_HOR_1702_chr6H	82.716	162	23	5	2847	3006	175296768	175296926	1.32e-27	139
HvCMF3_query	211007_WBDC_133_chr6H	82.716	162	23	5	2847	3006	163073190	163073348	1.32e-27	139
HvCMF3_query	211008_WBDC_199_chr6H	82.716	162	23	5	2847	3006	158552283	158552441	1.32e-27	139
HvCMF3_query	220825_HID055_chr6H	82.716	162	23	5	2847	3006	170757644	170757802	1.32e-27	139
HvCMF3_query	211228_HOR_2779_chr6H	82.716	162	23	5	2847	3006	172422320	172422478	1.32e-27	139
HvCMF3_query	220812_WBDC_348_chr6H	82.716	162	23	5	2847	3006	175203065	175203223	1.32e-27	139
HvCMF3_query	211008_WBDC_207_chr3H	82.716	162	24	4	2862	3021	198727271	198727430	3.66e-28	141
HvCMF3_query	220214_Golden_Promise_chr1H	82.716	162	21	7	2848	3007	488819798	488819954	4.73e-27	137
HvCMF3_query	220809_Hocket_chr1H	82.716	162	21	7	2848	3007	488968752	488968908	4.73e-27	137
HvCMF3_query	220809_Chikurin_Ibaraki_chr1H	82.716	162	22	6	2848	3007	493859568	493859725	1.32e-27	139
HvCMF3_query	220809_Chiba_ZDM02064_chr1H	82.716	162	22	6	2848	3007	499083514	499083671	1.32e-27	139
HvCMF3_query	211008_HOR_19184_chr1H	82.716	162	22	6	2848	3007	497183866	497184023	1.32e-27	139
HvCMF3_query	220830_Bowman_chr1H	82.716	162	21	7	2848	3007	490325803	490325959	4.73e-27	137
HvCMF3_query	220829_HID357_chr1H	82.716	162	22	5	2850	3009	40343974	40344131	1.32e-27	139
HvCMF3_query	220816_HOR_10096_chr1H	82.716	162	22	6	2848	3007	493505916	493506073	1.32e-27	139
HvCMF3_query	220809_Foma_chr1H	82.716	162	21	7	2848	3007	495416993	495417149	4.73e-27	137
HvCMF3_query	220613_HOR_10350_chr1H	82.716	162	22	6	2848	3007	493603069	493603226	1.32e-27	139
HvCMF3_query	220519_HOR_3365_chr1H	82.716	162	22	6	2848	3007	495606180	495606337	1.32e-27	139
HvCMF3_query	220503_HOR_8148_chr5H	82.716	162	21	7	2847	3007	553412889	553413044	4.73e-27	137
HvCMF3_query	220322_Bonus_chr1H	82.716	162	21	7	2848	3007	490236819	490236975	4.73e-27	137
HvCMF3_query	220208_HOR_10892_chr1H	82.716	162	22	6	2848	3007	496438752	496438909	1.32e-27	139
HvCMF3_query	211228_HOR_2779_chr1H	82.716	162	22	6	2848	3007	494255732	494255889	1.32e-27	139
HvCMF3_query	211227_HOR_3474_chr1H	82.716	162	22	6	2848	3007	498805295	498805452	1.32e-27	139
HvCMF3_query	211129_HOR_7385_chr1H	82.716	162	22	6	2848	3007	492439590	492439747	1.32e-27	139
HvCMF3_query	211008_WBDC_199_chr4H	82.716	162	27	1	2855	3016	582659400	582659240	1.02e-28	143
HvCMF3_query	211008_HOR_495_chr1H	82.716	162	22	6	2848	3007	496663121	496663278	1.32e-27	139
HvCMF3_query	211008_HOR_2180_chr1H	82.716	162	22	6	2848	3007	492147673	492147830	1.32e-27	139
HvCMF3_query	211008_HOR_13663_chr1H	82.716	162	22	6	2848	3007	495536004	495536161	1.32e-27	139
HvCMF3_query	200416_MorexV3_chr1H	82.716	162	22	6	2848	3007	490959532	490959689	1.32e-27	139
HvCMF3_query	211206_HOR_14273_chr2H	82.716	162	22	6	2848	3007	590270047	590270204	1.32e-27	139
HvCMF3_query	220825_HID101_chr3H	82.716	162	24	4	2862	3021	198153179	198153338	3.66e-28	141
HvCMF3_query	220812_WBDC_348_chr2H	82.707	133	19	4	2852	2982	149891934	149892064	2.22e-20	115
HvCMF3_query	220812_FT11_chr6H	82.692	156	24	3	2863	3017	520885780	520885627	1.7e-26	135
HvCMF3_query	211008_HOR_13663_chr3H	82.692	156	20	7	2864	3017	277074772	277074922	2.2e-25	132
HvCMF3_query	220825_HID101_chr7H	82.692	104	18	0	2886	2989	60591795	60591692	1.04e-13	93.5
HvCMF3_query	220812_FT11_chr2H	82.692	104	13	5	2915	3016	187032315	187032215	4.83e-12	87.9
HvCMF3_query	211008_WBDC_199_chr2H	82.692	156	23	4	2852	3005	637698136	637698289	1.7e-26	135
HvCMF3_query	211008_WBDC_103_chr2H	82.692	156	19	7	2849	2997	24190621	24190775	2.2e-25	132
HvCMF3_query	220825_HID101_chr4H	82.692	156	23	4	2862	3016	274825959	274826111	1.7e-26	135
HvCMF3_query	220214_HOR_21595_chr4H	82.692	156	23	4	2862	3016	275036515	275036667	1.7e-26	135
HvCMF3_query	211207_WBDC_237_chr4H	82.692	156	23	4	2862	3016	277196648	277196800	1.7e-26	135
HvCMF3_query	211008_FT628_chr4H	82.692	156	23	4	2862	3016	276450684	276450836	1.7e-26	135
HvCMF3_query	220809_Hocket_chr2H	82.692	156	19	7	2849	2997	25146827	25146981	2.2e-25	132
HvCMF3_query	220809_Foma_chr2H	82.692	156	19	7	2849	2997	25454842	25454996	2.2e-25	132
HvCMF3_query	220519_HOR_3365_chr2H	82.692	156	19	7	2849	2997	24267329	24267483	2.2e-25	132
HvCMF3_query	220322_Bonus_chr2H	82.692	156	19	7	2849	2997	25370716	25370870	2.2e-25	132
HvCMF3_query	220214_Golden_Promise_chr2H	82.692	156	19	7	2849	2997	25504113	25504267	2.2e-25	132
HvCMF3_query	211228_HOR_2779_chr2H	82.692	156	19	7	2849	2997	21796655	21796809	2.2e-25	132
HvCMF3_query	211222_HOR_21322_chr2H	82.692	156	19	7	2849	2997	22882922	22883076	2.2e-25	132
HvCMF3_query	211129_HOR_7385_chr2H	82.692	156	19	7	2849	2997	26046382	26046536	2.2e-25	132
HvCMF3_query	211124_Barke_chr2H	82.692	156	19	7	2849	2997	23624077	23624231	2.2e-25	132
HvCMF3_query	211008_HOR_14061_chr2H	82.692	156	19	7	2849	2997	25564152	25564306	2.2e-25	132
HvCMF3_query	220830_Bowman_chr2H	82.692	156	19	7	2849	2997	28208222	28208376	2.2e-25	132
HvCMF3_query	220812_HOR_13594_chr2H	82.692	156	19	7	2849	2997	25910630	25910784	2.2e-25	132
HvCMF3_query	220517_GoldenMelon_chr2H	82.692	156	19	7	2849	2997	25188906	25189060	2.2e-25	132
HvCMF3_query	211207_WBDC_237_chr2H	82.692	156	23	4	2852	3005	632957683	632957836	1.7e-26	135
HvCMF3_query	211008_WBDC_199_chr4H	82.692	156	23	4	2862	3016	278055974	278056126	1.7e-26	135
HvCMF3_query	211008_HOR_2180_chr2H	82.692	156	19	7	2849	2997	24460636	24460790	2.2e-25	132
HvCMF3_query	211007_WBDC_133_chr7H	82.692	104	18	0	2886	2989	59117567	59117464	1.04e-13	93.5
HvCMF3_query	211007_HOR_12184_chr2H	82.692	156	19	7	2849	2997	26844223	26844377	2.2e-25	132
HvCMF3_query	220829_HID357_chr4H	82.692	156	23	4	2862	3016	277890557	277890709	1.7e-26	135
HvCMF3_query	220812_WBDC_349_chr4H	82.692	156	23	4	2862	3016	279490318	279490470	1.7e-26	135
HvCMF3_query	220613_HOR_10350_chr2H	82.692	156	19	7	2849	2997	28500601	28500755	2.2e-25	132
HvCMF3_query	220131_HOR_21256_chr7H	82.692	156	18	9	2858	3009	19568284	19568134	7.92e-25	130
HvCMF3_query	221128_Maximus_chr3H	82.682	179	27	4	2845	3021	599535635	599535811	1.31e-32	156
HvCMF3_query	220830_Bowman_chr7H	82.682	179	21	9	2845	3020	109832165	109831994	6.08e-31	150
HvCMF3_query	220825_HID055_chr1H	82.667	150	18	7	2870	3016	501348456	501348312	1.02e-23	126
HvCMF3_query	220812_WBDC_349_chr5H	82.659	173	25	5	2846	3016	403596743	403596912	2.19e-30	148
HvCMF3_query	220812_WBDC_348_chr5H	82.659	173	25	5	2846	3016	400734561	400734730	2.19e-30	148
HvCMF3_query	220411_HOR_3081_chr5H	82.659	173	20	6	2852	3016	511394881	511394711	2.83e-29	145
HvCMF3_query	220411_10TJ18_chr5H	82.659	173	25	5	2846	3016	408215115	408215284	2.19e-30	148
HvCMF3_query	220208_HOR_10892_chr5H	82.659	173	25	5	2846	3016	403546131	403546300	2.19e-30	148
HvCMF3_query	211227_HOR_3474_chr5H	82.659	173	20	6	2852	3016	506521862	506521692	2.83e-29	145
HvCMF3_query	211221_HOR_14121_chr5H	82.659	173	25	5	2846	3016	402484131	402484300	2.19e-30	148
HvCMF3_query	211008_WBDC_103_chr5H	82.659	173	20	6	2852	3016	516164139	516163969	2.83e-29	145
HvCMF3_query	211008_HOR_495_chr5H	82.659	173	20	6	2852	3016	513584698	513584528	2.83e-29	145
HvCMF3_query	211008_HOR_13663_chr5H	82.659	173	20	6	2852	3016	510821937	510821767	2.83e-29	145
HvCMF3_query	211008_FT262_chr5H	82.659	173	25	5	2846	3016	403836337	403836506	2.19e-30	148
HvCMF3_query	220131_HOR_9972_chr5H	82.659	173	25	5	2846	3016	405262322	405262491	2.19e-30	148
HvCMF3_query	211228_HOR_2779_chr5H	82.659	173	25	5	2846	3016	400401231	400401400	2.19e-30	148
HvCMF3_query	221128_Maximus_chr3H	82.659	173	27	3	2846	3017	561216652	561216822	6.08e-31	150
HvCMF3_query	220816_RGT_Planet_chr3H	82.659	173	27	3	2846	3017	562567158	562567328	6.08e-31	150
HvCMF3_query	220816_Du_Li_Huang_ZDM01467_chr3H	82.659	173	27	3	2846	3017	570767336	570767506	6.08e-31	150
HvCMF3_query	220816_Akashinirki_chr3H	82.659	173	27	3	2846	3017	571763728	571763898	6.08e-31	150
HvCMF3_query	220809_Foma_chr3H	82.659	173	27	3	2846	3017	558784451	558784621	6.08e-31	150
HvCMF3_query	220809_Chikurin_Ibaraki_chr3H	82.659	173	27	3	2846	3017	567985584	567985754	6.08e-31	150
HvCMF3_query	220809_Chiba_ZDM02064_chr3H	82.659	173	27	3	2846	3017	571691156	571691326	6.08e-31	150
HvCMF3_query	220613_HOR_4224_chr3H	82.659	173	27	3	2846	3017	563590226	563590396	6.08e-31	150
HvCMF3_query	220518_HOR_13821_chr3H	82.659	173	27	3	2846	3017	560337229	560337399	6.08e-31	150
HvCMF3_query	220503_HOR_7552_chr3H	82.659	173	27	3	2846	3017	572590594	572590764	6.08e-31	150
HvCMF3_query	220411_Aizu6_chr3H	82.659	173	27	3	2846	3017	564964520	564964690	6.08e-31	150
HvCMF3_query	220411_10TJ18_chr3H	82.659	173	27	3	2846	3017	564199442	564199612	6.08e-31	150
HvCMF3_query	220322_HOR_1702_chr3H	82.659	173	27	3	2846	3017	573991641	573991811	6.08e-31	150
HvCMF3_query	220322_Bonus_chr3H	82.659	173	27	3	2846	3017	558215464	558215634	6.08e-31	150
HvCMF3_query	220214_Golden_Promise_chr3H	82.659	173	27	3	2846	3017	558295909	558296079	6.08e-31	150
HvCMF3_query	220131_HOR_9972_chr3H	82.659	173	27	3	2846	3017	569549981	569550151	6.08e-31	150
HvCMF3_query	211207_WBDC_237_chr5H	82.659	173	20	6	2852	3016	519346773	519346603	2.83e-29	145
HvCMF3_query	211207_HOR_18321_chr3H	82.659	173	27	3	2846	3017	563400658	563400828	6.08e-31	150
HvCMF3_query	211008_HOR_7172_chr3H	82.659	173	27	3	2846	3017	565822535	565822705	6.08e-31	150
HvCMF3_query	211008_HOR_19184_chr3H	82.659	173	27	3	2846	3017	562837750	562837920	6.08e-31	150
HvCMF3_query	211007_WBDC_133_chr4H	82.659	173	19	10	2852	3019	6560597	6560431	1.02e-28	143
HvCMF3_query	220613_OUN333_chr3H	82.659	173	27	3	2846	3017	563024405	563024575	6.08e-31	150
HvCMF3_query	211008_FT144_chr4H	82.659	173	23	5	2852	3021	588634179	588634011	7.86e-30	147
HvCMF3_query	220829_HID357_chr5H	82.659	173	25	5	2846	3016	418594171	418594340	2.19e-30	148
HvCMF3_query	220829_HID249_chr5H	82.659	173	25	5	2846	3016	400811215	400811384	2.19e-30	148
HvCMF3_query	220825_HID380_chr5H	82.659	173	25	5	2846	3016	403761657	403761826	2.19e-30	148
HvCMF3_query	220816_Du_Li_Huang_ZDM01467_chr5H	82.659	173	25	5	2846	3016	406592635	406592804	2.19e-30	148
HvCMF3_query	220613_HOR_21599_chr5H	82.659	173	25	5	2846	3016	400030924	400031093	2.19e-30	148
HvCMF3_query	220613_HOR_10350_chr5H	82.659	173	25	5	2846	3016	402372597	402372766	2.19e-30	148
HvCMF3_query	220503_HOR_7552_chr5H	82.659	173	25	5	2846	3016	405756681	405756850	2.19e-30	148
HvCMF3_query	220322_HOR_1702_chr5H	82.659	173	25	5	2846	3016	401829156	401829325	2.19e-30	148
HvCMF3_query	220214_HOR_21595_chr5H	82.659	173	25	5	2846	3016	400935514	400935683	2.19e-30	148
HvCMF3_query	220131_HOR_21256_chr5H	82.659	173	25	5	2846	3016	400913075	400913244	2.19e-30	148
HvCMF3_query	211207_HOR_18321_chr5H	82.659	173	25	5	2846	3016	403602517	403602686	2.19e-30	148
HvCMF3_query	211008_WBDC_078_chr5H	82.659	173	25	5	2846	3016	400389311	400389480	2.19e-30	148
HvCMF3_query	211008_FT333_chr5H	82.659	173	25	5	2846	3016	401773465	401773634	2.19e-30	148
HvCMF3_query	211007_FT286_chr5H	82.659	173	25	5	2846	3016	401606834	401607003	2.19e-30	148
HvCMF3_query	211008_FT628_chr3H	82.659	173	25	5	2852	3022	599094672	599094503	2.19e-30	148
HvCMF3_query	220809_Hocket_chr2H	82.659	173	25	5	2844	3016	529447299	529447132	2.19e-30	148
HvCMF3_query	220809_Foma_chr2H	82.659	173	25	5	2844	3016	529420181	529420014	2.19e-30	148
HvCMF3_query	220322_Bonus_chr2H	82.659	173	25	5	2844	3016	528415667	528415500	2.19e-30	148
HvCMF3_query	220214_Golden_Promise_chr2H	82.659	173	25	5	2844	3016	530034680	530034513	2.19e-30	148
HvCMF3_query	211008_HOR_19184_chr5H	82.659	173	25	5	2846	3016	403623180	403623349	2.19e-30	148
HvCMF3_query	220825_HID101_chr5H	82.659	173	25	5	2846	3016	407030715	407030884	2.19e-30	148
HvCMF3_query	220809_Chikurin_Ibaraki_chr2H	82.659	173	27	2	2852	3022	7044877	7044706	6.08e-31	150
HvCMF3_query	220809_Chiba_ZDM02064_chr2H	82.659	173	27	2	2852	3022	9209838	9209667	6.08e-31	150
HvCMF3_query	220613_HOR_4224_chr2H	82.659	173	25	5	2844	3016	530906496	530906329	2.19e-30	148
HvCMF3_query	220517_GoldenMelon_chr2H	82.659	173	25	5	2844	3016	531320912	531320745	2.19e-30	148
HvCMF3_query	220503_HOR_9043_chr5H	82.659	173	25	5	2846	3016	404809813	404809982	2.19e-30	148
HvCMF3_query	220411_Aizu6_chr2H	82.659	173	25	5	2844	3016	531701381	531701214	2.19e-30	148
HvCMF3_query	220131_HOR_21256_chr2H	82.659	173	25	5	2844	3016	530721748	530721581	2.19e-30	148
HvCMF3_query	211222_HOR_21322_chr5H	82.659	173	25	5	2846	3016	403759278	403759447	2.19e-30	148
HvCMF3_query	211126_HOR_6220_chr5H	82.659	173	25	5	2846	3016	401931825	401931994	2.19e-30	148
HvCMF3_query	211008_WBDC_184_chr5H	82.659	173	20	6	2852	3016	525033105	525032935	2.83e-29	145
HvCMF3_query	211008_HOR_7172_chr5H	82.659	173	25	5	2846	3016	412662798	412662967	2.19e-30	148
HvCMF3_query	211008_HOR_2180_chr5H	82.659	173	20	6	2852	3016	507291011	507290841	2.83e-29	145
HvCMF3_query	220817_FT67_chr2H	82.659	173	27	2	2852	3022	11294180	11294009	6.08e-31	150
HvCMF3_query	220812_FT11_chr4H	82.659	173	24	6	2851	3020	50934200	50934031	2.19e-30	148
HvCMF3_query	211206_HOR_14273_chr3H	82.659	173	27	3	2846	3017	573974247	573974417	6.08e-31	150
HvCMF3_query	211008_WBDC_199_chr5H	82.659	173	25	5	2846	3016	404884283	404884452	2.19e-30	148
HvCMF3_query	211008_HOR_14061_chr6H	82.653	98	12	4	2923	3019	368338769	368338676	2.25e-10	82.4
HvCMF3_query	220825_HID380_chr6H	82.653	98	12	4	2923	3019	359101128	359101035	2.25e-10	82.4
HvCMF3_query	211008_HOR_19184_chr6H	82.653	98	12	4	2923	3019	375423223	375423130	2.25e-10	82.4
HvCMF3_query	211008_FT333_chr6H	82.653	98	12	4	2923	3019	372732662	372732569	2.25e-10	82.4
HvCMF3_query	220816_Du_Li_Huang_ZDM01467_chr6H	82.653	98	12	4	2923	3019	366755200	366755107	2.25e-10	82.4
HvCMF3_query	220812_WBDC_348_chr5H	82.653	98	17	0	2863	2960	494815753	494815656	4.83e-12	87.9
HvCMF3_query	220812_WBDC_348_chr3H	82.645	121	16	5	2847	2967	619605845	619605730	1.73e-16	102
HvCMF3_query	220322_HOR_1702_chr3H	82.639	144	19	5	2847	2989	611102295	611102433	1.32e-22	122
HvCMF3_query	211207_HOR_18321_chr3H	82.639	144	19	5	2847	2989	599408062	599408200	1.32e-22	122
HvCMF3_query	211008_WBDC_207_chr2H	82.639	144	20	5	2875	3016	124483400	124483260	1.32e-22	122
HvCMF3_query	220613_HOR_21599_chr3H	82.639	144	19	5	2847	2989	605109802	605109940	1.32e-22	122
HvCMF3_query	220214_HOR_21595_chr3H	82.639	144	19	5	2847	2989	601060882	601061020	1.32e-22	122
HvCMF3_query	211207_WBDC_237_chr6H	82.635	167	25	4	2851	3016	25055397	25055234	2.83e-29	145
HvCMF3_query	220825_HID380_chr6H	82.635	167	24	5	2852	3016	7907573	7907410	1.02e-28	143
HvCMF3_query	211008_WBDC_207_chr6H	82.635	167	24	5	2852	3016	9819676	9819513	1.02e-28	143
HvCMF3_query	211008_WBDC_184_chr6H	82.635	167	24	5	2852	3016	7431944	7431781	1.02e-28	143
HvCMF3_query	220809_Chikurin_Ibaraki_chr5H	82.635	167	24	5	2852	3016	485823964	485824127	1.02e-28	143
HvCMF3_query	220809_Chiba_ZDM02064_chr5H	82.635	167	24	5	2852	3016	488323983	488324146	1.02e-28	143
HvCMF3_query	220208_HOR_10892_chr5H	82.635	167	24	5	2852	3016	552284982	552284819	1.02e-28	143
HvCMF3_query	211227_HOR_3474_chr5H	82.635	167	26	3	2852	3017	544868488	544868324	2.83e-29	145
HvCMF3_query	211227_HOR_3474_chr5H	82.635	167	24	5	2852	3016	551207982	551207819	1.02e-28	143
HvCMF3_query	211221_HOR_14121_chr5H	82.635	167	26	3	2852	3017	548445688	548445524	2.83e-29	145
HvCMF3_query	211221_HOR_14121_chr5H	82.635	167	24	5	2852	3016	554487296	554487133	1.02e-28	143
HvCMF3_query	211129_HOR_2830_chr5H	82.635	167	26	3	2852	3017	545704861	545704697	2.83e-29	145
HvCMF3_query	211129_HOR_2830_chr5H	82.635	167	24	5	2852	3016	551713886	551713723	1.02e-28	143
HvCMF3_query	211008_WBDC_103_chr5H	82.635	167	23	6	2852	3016	451009815	451009653	1.02e-28	143
HvCMF3_query	211008_HOR_495_chr5H	82.635	167	24	5	2852	3016	558523322	558523159	1.02e-28	143
HvCMF3_query	211008_FT144_chr5H	82.635	167	24	5	2852	3016	561666075	561666238	1.02e-28	143
HvCMF3_query	220812_FT11_chr1H	82.635	167	22	7	2852	3016	117155518	117155357	3.66e-28	141
HvCMF3_query	220131_HOR_9972_chr5H	82.635	167	24	5	2852	3016	487228912	487229075	1.02e-28	143
HvCMF3_query	211228_HOR_2779_chr5H	82.635	167	24	5	2852	3016	550536835	550536672	1.02e-28	143
HvCMF3_query	211129_HOR_7385_chr5H	82.635	167	24	5	2852	3016	560876805	560876642	1.02e-28	143
HvCMF3_query	211007_WBDC_133_chr5H	82.635	167	26	3	2852	3017	541012480	541012316	2.83e-29	145
HvCMF3_query	211007_WBDC_133_chr5H	82.635	167	24	5	2852	3016	536371678	536371841	1.02e-28	143
HvCMF3_query	220812_WBDC_349_chr3H	82.635	167	26	3	2854	3019	470432794	470432630	2.83e-29	145
HvCMF3_query	220812_WBDC_349_chr3H	82.635	167	24	5	2852	3016	14265112	14264949	1.02e-28	143
HvCMF3_query	211008_FT880_chr3H	82.635	167	24	5	2852	3016	548093047	548092884	1.02e-28	143
HvCMF3_query	211008_FT262_chr3H	82.635	167	20	7	2851	3014	568172026	568172186	1.32e-27	139
HvCMF3_query	221128_Maximus_chr3H	82.635	167	24	5	2852	3016	14462141	14461978	1.02e-28	143
HvCMF3_query	220830_Bowman_chr3H	82.635	167	24	5	2852	3016	14917278	14917115	1.02e-28	143
HvCMF3_query	220830_Bowman_chr3H	82.635	167	24	5	2852	3016	614789774	614789611	1.02e-28	143
HvCMF3_query	220816_RGT_Planet_chr3H	82.635	167	24	5	2852	3016	14313808	14313645	1.02e-28	143
HvCMF3_query	220816_HOR_10096_chr3H	82.635	167	24	5	2852	3016	13920283	13920120	1.02e-28	143
HvCMF3_query	220812_HOR_13594_chr3H	82.635	167	25	4	2852	3016	10830274	10830110	2.83e-29	145
HvCMF3_query	220810_Igri_chr3H	82.635	167	24	5	2852	3016	14634774	14634611	1.02e-28	143
HvCMF3_query	220810_Igri_chr3H	82.635	167	24	5	2852	3016	538940331	538940168	1.02e-28	143
HvCMF3_query	220809_Hocket_chr3H	82.635	167	24	5	2852	3016	14594955	14594792	1.02e-28	143
HvCMF3_query	220809_Foma_chr3H	82.635	167	24	5	2852	3016	13494057	13493894	1.02e-28	143
HvCMF3_query	220613_OUN333_chr7H	82.635	167	25	4	2852	3016	298483696	298483860	2.83e-29	145
HvCMF3_query	220613_OUN333_chr7H	82.635	167	24	5	2852	3016	18705938	18705775	1.02e-28	143
HvCMF3_query	220613_HOR_4224_chr3H	82.635	167	24	5	2852	3016	11132142	11131979	1.02e-28	143
HvCMF3_query	220613_HOR_10350_chr3H	82.635	167	25	4	2852	3016	11094825	11094661	2.83e-29	145
HvCMF3_query	220613_HOR_10350_chr3H	82.635	167	24	5	2852	3016	617285488	617285325	1.02e-28	143
HvCMF3_query	220519_HOR_3365_chr3H	82.635	167	24	5	2852	3016	13876057	13875894	1.02e-28	143
HvCMF3_query	220519_HOR_3365_chr3H	82.635	167	24	5	2852	3016	594284610	594284447	1.02e-28	143
HvCMF3_query	220519_HOR_13942_chr3H	82.635	167	24	5	2852	3016	13681991	13681828	1.02e-28	143
HvCMF3_query	220518_HOR_13821_chr3H	82.635	167	24	5	2852	3016	601126982	601127145	1.02e-28	143
HvCMF3_query	220517_GoldenMelon_chr3H	82.635	167	24	5	2852	3016	12050606	12050443	1.02e-28	143
HvCMF3_query	220503_HOR_9043_chr3H	82.635	167	25	4	2852	3016	10984815	10984651	2.83e-29	145
HvCMF3_query	220411_HOR_3081_chr3H	82.635	167	24	5	2852	3016	14724404	14724241	1.02e-28	143
HvCMF3_query	220411_Aizu6_chr3H	82.635	167	24	5	2852	3016	14018234	14018071	1.02e-28	143
HvCMF3_query	220411_10TJ18_chr3H	82.635	167	24	5	2852	3016	617442202	617442039	1.02e-28	143
HvCMF3_query	220322_HOR_1702_chr3H	82.635	167	24	4	2852	3017	3469992	3470154	1.02e-28	143
HvCMF3_query	220322_Bonus_chr3H	82.635	167	24	5	2852	3016	13885702	13885539	1.02e-28	143
HvCMF3_query	220214_Golden_Promise_chr3H	82.635	167	24	5	2852	3016	13971550	13971387	1.02e-28	143
HvCMF3_query	211228_HOR_2779_chr7H	82.635	167	25	4	2852	3016	287718849	287719013	2.83e-29	145
HvCMF3_query	211228_HOR_2779_chr7H	82.635	167	24	5	2852	3016	14368774	14368611	1.02e-28	143
HvCMF3_query	211227_HOR_3474_chr7H	82.635	167	25	4	2852	3016	289852165	289852329	2.83e-29	145
HvCMF3_query	211207_WBDC_237_chr5H	82.635	167	24	5	2852	3016	530024748	530024911	1.02e-28	143
HvCMF3_query	211126_HOR_8117_chr3H	82.635	167	24	5	2852	3016	594778944	594778781	1.02e-28	143
HvCMF3_query	211124_Barke_chr3H	82.635	167	24	5	2852	3016	12934274	12934111	1.02e-28	143
HvCMF3_query	211008_WBDC_199_chr3H	82.635	167	25	4	2852	3016	558678722	558678886	2.83e-29	145
HvCMF3_query	211008_HOR_7172_chr3H	82.635	167	24	5	2852	3016	546372041	546371878	1.02e-28	143
HvCMF3_query	211008_HOR_2180_chr3H	82.635	167	24	5	2852	3016	618078693	618078530	1.02e-28	143
HvCMF3_query	211008_HOR_19184_chr7H	82.635	167	24	5	2852	3016	14099411	14099248	1.02e-28	143
HvCMF3_query	211008_HOR_13663_chr3H	82.635	167	24	5	2852	3016	13058944	13058781	1.02e-28	143
HvCMF3_query	211007_HOR_12184_chr3H	82.635	167	24	5	2852	3016	12360894	12360731	1.02e-28	143
HvCMF3_query	220613_OUN333_chr3H	82.635	167	24	5	2852	3016	617361689	617361526	1.02e-28	143
HvCMF3_query	211007_FT286_chr7H	82.635	167	24	5	2852	3016	532255545	532255708	1.02e-28	143
HvCMF3_query	211206_HOR_14273_chr7H	82.635	167	25	4	2852	3016	293269241	293269405	2.83e-29	145
HvCMF3_query	211129_HOR_7385_chr7H	82.635	167	25	4	2852	3016	293153884	293154048	2.83e-29	145
HvCMF3_query	220829_HID357_chr2H	82.635	167	25	4	2852	3016	146093227	146093391	2.83e-29	145
HvCMF3_query	220829_HID357_chr2H	82.635	167	24	5	2852	3016	436179973	436180136	1.02e-28	143
HvCMF3_query	220829_HID249_chr5H	82.635	167	26	3	2852	3017	547527778	547527614	2.83e-29	145
HvCMF3_query	220829_HID249_chr5H	82.635	167	24	5	2852	3016	485558877	485559040	1.02e-28	143
HvCMF3_query	220829_HID249_chr2H	82.635	167	24	5	2852	3016	438521600	438521763	1.02e-28	143
HvCMF3_query	220825_HID380_chr5H	82.635	167	23	6	2852	3016	543581297	543581459	1.02e-28	143
HvCMF3_query	220825_HID380_chr5H	82.635	167	24	5	2852	3016	554883198	554883035	1.02e-28	143
HvCMF3_query	220816_RGT_Planet_chr5H	82.635	167	26	3	2852	3017	554594573	554594409	2.83e-29	145
HvCMF3_query	220816_RGT_Planet_chr5H	82.635	167	23	6	2852	3016	550342713	550342875	1.02e-28	143
HvCMF3_query	220816_HOR_10096_chr5H	82.635	167	24	5	2852	3016	546720867	546721030	1.02e-28	143
HvCMF3_query	220816_HOR_10096_chr5H	82.635	167	24	5	2852	3016	558187026	558186863	1.02e-28	143
HvCMF3_query	220816_HOR_10096_chr5H	82.635	167	24	5	2852	3016	581817308	581817471	1.02e-28	143
HvCMF3_query	220816_Du_Li_Huang_ZDM01467_chr5H	82.635	167	24	5	2852	3016	546373434	546373597	1.02e-28	143
HvCMF3_query	220816_Akashinirki_chr5H	82.635	167	24	5	2852	3016	489040637	489040800	1.02e-28	143
HvCMF3_query	220816_Akashinirki_chr5H	82.635	167	24	5	2852	3016	545011603	545011766	1.02e-28	143
HvCMF3_query	220812_WBDC_348_chr3H	82.635	167	24	5	2852	3016	622081141	622080978	1.02e-28	143
HvCMF3_query	220812_FT11_chr2H	82.635	167	25	4	2852	3016	484079906	484080070	2.83e-29	145
HvCMF3_query	220812_FT11_chr2H	82.635	167	24	5	2852	3016	652935545	652935382	1.02e-28	143
HvCMF3_query	220809_HOR_1168_chr5H	82.635	167	24	5	2852	3016	545279198	545279361	1.02e-28	143
HvCMF3_query	220809_Hocket_chr7H	82.635	167	25	4	2852	3016	289674000	289674164	2.83e-29	145
HvCMF3_query	220809_Hocket_chr7H	82.635	167	24	5	2852	3016	311173020	311173183	1.02e-28	143
HvCMF3_query	220613_HOR_21599_chr5H	82.635	167	24	5	2852	3016	539472495	539472658	1.02e-28	143
HvCMF3_query	220613_HOR_21599_chr5H	82.635	167	24	5	2852	3016	550674077	550673914	1.02e-28	143
HvCMF3_query	220613_HOR_21599_chr2H	82.635	167	25	4	2852	3016	618853635	618853471	2.83e-29	145
HvCMF3_query	220613_HOR_21599_chr2H	82.635	167	24	5	2852	3016	29587277	29587114	1.02e-28	143
HvCMF3_query	220613_HOR_21599_chr2H	82.635	167	24	5	2852	3016	34115501	34115338	1.02e-28	143
HvCMF3_query	220613_HOR_10350_chr5H	82.635	167	23	6	2852	3016	542021873	542022035	1.02e-28	143
HvCMF3_query	220613_HOR_10350_chr5H	82.635	167	24	5	2852	3016	552295374	552295211	1.02e-28	143
HvCMF3_query	220503_HOR_7552_chr5H	82.635	167	24	5	2852	3016	545377848	545378011	1.02e-28	143
HvCMF3_query	220322_HOR_1702_chr5H	82.635	167	24	5	2852	3016	539251364	539251527	1.02e-28	143
HvCMF3_query	220214_HOR_21595_chr5H	82.635	167	24	5	2852	3016	541309730	541309893	1.02e-28	143
HvCMF3_query	220214_HOR_21595_chr5H	82.635	167	24	5	2852	3016	552714175	552714012	1.02e-28	143
HvCMF3_query	220131_HOR_21256_chr5H	82.635	167	24	5	2852	3016	552534677	552534514	1.02e-28	143
HvCMF3_query	211207_HOR_18321_chr5H	82.635	167	24	5	2852	3016	541206777	541206940	1.02e-28	143
HvCMF3_query	211206_HOR_14273_chr5H	82.635	167	24	5	2852	3016	542904596	542904759	1.02e-28	143
HvCMF3_query	211124_Barke_chr5H	82.635	167	23	6	2852	3016	552553669	552553831	1.02e-28	143
HvCMF3_query	211124_Barke_chr5H	82.635	167	24	5	2852	3016	563903347	563903184	1.02e-28	143
HvCMF3_query	211008_WBDC_207_chr5H	82.635	167	24	5	2852	3016	542635700	542635863	1.02e-28	143
HvCMF3_query	211008_WBDC_199_chr2H	82.635	167	24	5	2852	3016	436690971	436691134	1.02e-28	143
HvCMF3_query	211008_WBDC_103_chr2H	82.635	167	24	5	2852	3016	649830950	649830787	1.02e-28	143
HvCMF3_query	211008_FT144_chr2H	82.635	167	23	5	2852	3016	631343383	631343545	1.02e-28	143
HvCMF3_query	211008_FT144_chr2H	82.635	167	22	6	2852	3016	101027666	101027827	3.66e-28	141
HvCMF3_query	200416_MorexV3_chr5H	82.635	167	24	5	2852	3016	542722590	542722753	1.02e-28	143
HvCMF3_query	221128_Maximus_chr4H	82.635	167	26	3	2851	3016	530575512	530575676	2.83e-29	145
HvCMF3_query	220830_Bowman_chr4H	82.635	167	26	3	2851	3016	528149178	528149342	2.83e-29	145
HvCMF3_query	220816_RGT_Planet_chr4H	82.635	167	26	3	2851	3016	526847266	526847430	2.83e-29	145
HvCMF3_query	220816_HOR_10096_chr4H	82.635	167	26	3	2851	3016	531237045	531237209	2.83e-29	145
HvCMF3_query	220812_HOR_13594_chr4H	82.635	167	26	3	2851	3016	529308892	529309056	2.83e-29	145
HvCMF3_query	220810_Igri_chr4H	82.635	167	26	3	2851	3016	528747831	528747995	2.83e-29	145
HvCMF3_query	220809_Hocket_chr4H	82.635	167	26	3	2851	3016	530656044	530656208	2.83e-29	145
HvCMF3_query	220809_Foma_chr4H	82.635	167	26	3	2851	3016	530974327	530974491	2.83e-29	145
HvCMF3_query	220613_HOR_21599_chr4H	82.635	167	24	5	2852	3016	608462712	608462549	1.02e-28	143
HvCMF3_query	220519_HOR_3365_chr4H	82.635	167	26	3	2851	3016	531317131	531317295	2.83e-29	145
HvCMF3_query	220518_HOR_13821_chr4H	82.635	167	26	3	2851	3016	528079299	528079463	2.83e-29	145
HvCMF3_query	220517_GoldenMelon_chr4H	82.635	167	26	3	2851	3016	528897056	528897220	2.83e-29	145
HvCMF3_query	220503_HOR_9043_chr4H	82.635	167	26	3	2851	3016	529367416	529367580	2.83e-29	145
HvCMF3_query	220503_HOR_8148_chr4H	82.635	167	26	3	2851	3016	529649666	529649830	2.83e-29	145
HvCMF3_query	220411_HOR_3081_chr2H	82.635	167	24	5	2852	3016	147405448	147405611	1.02e-28	143
HvCMF3_query	220411_HOR_3081_chr2H	82.635	167	24	5	2852	3016	435462810	435462973	1.02e-28	143
HvCMF3_query	220322_HOR_1702_chr4H	82.635	167	26	3	2851	3016	530848514	530848678	2.83e-29	145
HvCMF3_query	220214_HOR_21595_chr4H	82.635	167	26	3	2851	3016	522536096	522536260	2.83e-29	145
HvCMF3_query	220214_Golden_Promise_chr4H	82.635	167	26	3	2851	3016	528555212	528555376	2.83e-29	145
HvCMF3_query	220208_HOR_10892_chr4H	82.635	167	26	3	2851	3016	529880829	529880993	2.83e-29	145
HvCMF3_query	220131_HOR_9972_chr4H	82.635	167	26	3	2851	3016	530146649	530146813	2.83e-29	145
HvCMF3_query	220131_HOR_21256_chr4H	82.635	167	26	3	2851	3016	531490463	531490627	2.83e-29	145
HvCMF3_query	211227_HOR_3474_chr4H	82.635	167	26	3	2851	3016	531926296	531926460	2.83e-29	145
HvCMF3_query	211222_HOR_21322_chr4H	82.635	167	26	3	2851	3016	528738940	528739104	2.83e-29	145
HvCMF3_query	211221_HOR_14121_chr4H	82.635	167	26	3	2851	3016	528874160	528874324	2.83e-29	145
HvCMF3_query	211207_HOR_18321_chr4H	82.635	167	26	3	2851	3016	528836507	528836671	2.83e-29	145
HvCMF3_query	211206_HOR_14273_chr4H	82.635	167	26	3	2851	3016	531284716	531284880	2.83e-29	145
HvCMF3_query	211126_HOR_8117_chr4H	82.635	167	26	3	2851	3016	529137147	529137311	2.83e-29	145
HvCMF3_query	211126_HOR_6220_chr4H	82.635	167	26	3	2851	3016	532198555	532198719	2.83e-29	145
HvCMF3_query	211008_WBDC_207_chr4H	82.635	167	26	3	2851	3016	529588821	529588985	2.83e-29	145
HvCMF3_query	211008_HOR_495_chr4H	82.635	167	26	3	2851	3016	528078526	528078690	2.83e-29	145
HvCMF3_query	211008_HOR_495_chr2H	82.635	167	25	4	2852	3016	623766873	623766709	2.83e-29	145
HvCMF3_query	211008_HOR_495_chr2H	82.635	167	24	5	2852	3016	146310046	146310209	1.02e-28	143
HvCMF3_query	211008_HOR_495_chr2H	82.635	167	24	5	2852	3016	436464390	436464553	1.02e-28	143
HvCMF3_query	211008_HOR_14061_chr4H	82.635	167	26	3	2851	3016	529906463	529906627	2.83e-29	145
HvCMF3_query	211008_FT628_chr3H	82.635	167	28	1	2852	3018	10756895	10756730	7.86e-30	147
HvCMF3_query	211008_FT628_chr3H	82.635	167	24	5	2852	3016	546364651	546364488	1.02e-28	143
HvCMF3_query	211008_FT628_chr3H	82.635	167	24	5	2852	3016	608308874	608309037	1.02e-28	143
HvCMF3_query	211008_FT333_chr4H	82.635	167	26	3	2851	3016	522727807	522727971	2.83e-29	145
HvCMF3_query	211007_HOR_12541_chr4H	82.635	167	24	5	2852	3016	608933997	608933834	1.02e-28	143
HvCMF3_query	211007_FT286_chr4H	82.635	167	25	4	2852	3017	49537733	49537896	2.83e-29	145
HvCMF3_query	221128_Maximus_chr2H	82.635	167	24	5	2852	3016	650054518	650054355	1.02e-28	143
HvCMF3_query	220825_HID101_chr2H	82.635	167	24	5	2852	3016	93884155	93883992	1.02e-28	143
HvCMF3_query	220816_Akashinirki_chr7H	82.635	167	25	4	2852	3016	289880057	289880221	2.83e-29	145
HvCMF3_query	220812_WBDC_348_chr2H	82.635	167	24	5	2852	3016	96843170	96843007	1.02e-28	143
HvCMF3_query	220810_Igri_chr2H	82.635	167	24	5	2852	3016	147803618	147803781	1.02e-28	143
HvCMF3_query	220810_Igri_chr2H	82.635	167	24	5	2852	3016	436501266	436501429	1.02e-28	143
HvCMF3_query	220809_Hocket_chr5H	82.635	167	24	5	2852	3016	543394721	543394884	1.02e-28	143
HvCMF3_query	220809_Hocket_chr2H	82.635	167	25	4	2852	3016	620351682	620351518	2.83e-29	145
HvCMF3_query	220809_Hocket_chr2H	82.635	167	24	5	2852	3016	436522309	436522472	1.02e-28	143
HvCMF3_query	220809_Hocket_chr2H	82.635	167	24	5	2852	3016	646658202	646658039	1.02e-28	143
HvCMF3_query	220809_Foma_chr2H	82.635	167	24	5	2852	3016	147084323	147084486	1.02e-28	143
HvCMF3_query	220809_Foma_chr2H	82.635	167	24	5	2852	3016	436014834	436014997	1.02e-28	143
HvCMF3_query	220613_OUN333_chr5H	82.635	167	23	6	2852	3016	542703441	542703603	1.02e-28	143
HvCMF3_query	220613_OUN333_chr5H	82.635	167	24	5	2852	3016	554047554	554047391	1.02e-28	143
HvCMF3_query	220519_HOR_3365_chr2H	82.635	167	24	5	2852	3016	435322591	435322754	1.02e-28	143
HvCMF3_query	220322_Bonus_chr2H	82.635	167	25	4	2852	3016	619743959	619743795	2.83e-29	145
HvCMF3_query	220322_Bonus_chr2H	82.635	167	24	5	2852	3016	147183648	147183811	1.02e-28	143
HvCMF3_query	220322_Bonus_chr2H	82.635	167	24	5	2852	3016	435513828	435513991	1.02e-28	143
HvCMF3_query	220322_Bonus_chr2H	82.635	167	24	5	2852	3016	645699920	645699757	1.02e-28	143
HvCMF3_query	220214_HOR_21595_chr2H	82.635	167	25	4	2852	3016	621428589	621428425	2.83e-29	145
HvCMF3_query	220214_HOR_21595_chr2H	82.635	167	24	5	2852	3016	149264977	149265140	1.02e-28	143
HvCMF3_query	220214_HOR_21595_chr2H	82.635	167	24	5	2852	3016	437766752	437766915	1.02e-28	143
HvCMF3_query	220214_Golden_Promise_chr2H	82.635	167	25	4	2852	3016	621495915	621495751	2.83e-29	145
HvCMF3_query	220214_Golden_Promise_chr2H	82.635	167	24	5	2852	3016	147472335	147472498	1.02e-28	143
HvCMF3_query	220214_Golden_Promise_chr2H	82.635	167	24	5	2852	3016	436632239	436632402	1.02e-28	143
HvCMF3_query	220214_Golden_Promise_chr2H	82.635	167	24	5	2852	3016	647768946	647768783	1.02e-28	143
HvCMF3_query	211228_HOR_2779_chr2H	82.635	167	24	5	2852	3016	147495712	147495875	1.02e-28	143
HvCMF3_query	211222_HOR_21322_chr2H	82.635	167	25	4	2852	3016	619045851	619045687	2.83e-29	145
HvCMF3_query	211222_HOR_21322_chr2H	82.635	167	24	5	2852	3016	145783715	145783878	1.02e-28	143
HvCMF3_query	211222_HOR_21322_chr2H	82.635	167	24	5	2852	3016	433689377	433689540	1.02e-28	143
HvCMF3_query	211129_HOR_2830_chr2H	82.635	167	24	5	2852	3016	210818852	210818689	1.02e-28	143
HvCMF3_query	211126_HOR_8117_chr5H	82.635	167	24	5	2852	3016	549190392	549190555	1.02e-28	143
HvCMF3_query	211126_HOR_8117_chr5H	82.635	167	24	5	2852	3016	559997210	559997047	1.02e-28	143
HvCMF3_query	211124_Barke_chr2H	82.635	167	24	5	2852	3016	145888762	145888925	1.02e-28	143
HvCMF3_query	211124_Barke_chr2H	82.635	167	24	5	2852	3016	436131287	436131450	1.02e-28	143
HvCMF3_query	211008_HOR_7172_chr1H	82.635	167	23	5	2852	3016	409625116	409624954	1.02e-28	143
HvCMF3_query	211008_HOR_495_chr7H	82.635	167	27	2	2851	3016	2494919	2495084	7.86e-30	147
HvCMF3_query	211008_HOR_495_chr7H	82.635	167	25	4	2852	3016	289238960	289239124	2.83e-29	145
HvCMF3_query	211008_HOR_495_chr7H	82.635	167	24	5	2852	3016	12361884	12361721	1.02e-28	143
HvCMF3_query	211008_HOR_495_chr7H	82.635	167	24	5	2852	3016	310985655	310985818	1.02e-28	143
HvCMF3_query	211008_HOR_19184_chr5H	82.635	167	23	6	2852	3016	543689660	543689822	1.02e-28	143
HvCMF3_query	211008_HOR_19184_chr5H	82.635	167	24	5	2852	3016	555077344	555077181	1.02e-28	143
HvCMF3_query	211008_HOR_14061_chr2H	82.635	167	24	5	2852	3016	148484478	148484641	1.02e-28	143
HvCMF3_query	211008_HOR_14061_chr2H	82.635	167	24	5	2852	3016	437783323	437783486	1.02e-28	143
HvCMF3_query	221128_Maximus_chr5H	82.635	167	24	5	2852	3016	544356106	544356269	1.02e-28	143
HvCMF3_query	221128_Maximus_chr5H	82.635	167	24	5	2852	3016	555359130	555358967	1.02e-28	143
HvCMF3_query	220830_Bowman_chr5H	82.635	167	24	5	2852	3016	543952888	543953051	1.02e-28	143
HvCMF3_query	220830_Bowman_chr2H	82.635	167	25	4	2852	3016	626871232	626871068	2.83e-29	145
HvCMF3_query	220830_Bowman_chr2H	82.635	167	24	5	2852	3016	150233933	150234096	1.02e-28	143
HvCMF3_query	220830_Bowman_chr2H	82.635	167	24	5	2852	3016	440448264	440448427	1.02e-28	143
HvCMF3_query	220830_Bowman_chr2H	82.635	167	24	5	2852	3016	653325508	653325345	1.02e-28	143
HvCMF3_query	220829_HID357_chr7H	82.635	167	24	5	2852	3016	14781712	14781549	1.02e-28	143
HvCMF3_query	220829_HID249_chr1H	82.635	167	23	6	2862	3025	128375253	128375090	1.02e-28	143
HvCMF3_query	220816_HOR_10096_chr2H	82.635	167	25	4	2852	3016	624296525	624296361	2.83e-29	145
HvCMF3_query	220816_HOR_10096_chr2H	82.635	167	24	5	2852	3016	650658280	650658117	1.02e-28	143
HvCMF3_query	220816_Du_Li_Huang_ZDM01467_chr2H	82.635	167	24	5	2852	3016	436220617	436220780	1.02e-28	143
HvCMF3_query	220816_Akashinirki_chr2H	82.635	167	24	5	2852	3016	436489946	436490109	1.02e-28	143
HvCMF3_query	220812_WBDC_349_chr2H	82.635	167	25	4	2851	3016	30094772	30094935	2.83e-29	145
HvCMF3_query	220812_WBDC_349_chr2H	82.635	167	24	5	2852	3016	438853005	438853168	1.02e-28	143
HvCMF3_query	220812_HOR_13594_chr5H	82.635	167	23	6	2852	3016	543488525	543488687	1.02e-28	143
HvCMF3_query	220812_HOR_13594_chr5H	82.635	167	24	5	2852	3016	554747515	554747352	1.02e-28	143
HvCMF3_query	220812_HOR_13594_chr2H	82.635	167	25	4	2852	3016	145895190	145895354	2.83e-29	145
HvCMF3_query	220812_HOR_13594_chr2H	82.635	167	25	4	2852	3016	621193841	621193677	2.83e-29	145
HvCMF3_query	220812_HOR_13594_chr2H	82.635	167	24	5	2852	3016	433719739	433719902	1.02e-28	143
HvCMF3_query	220809_Foma_chr5H	82.635	167	24	5	2852	3016	542344942	542345105	1.02e-28	143
HvCMF3_query	220809_Foma_chr5H	82.635	167	24	5	2852	3016	553614230	553614067	1.02e-28	143
HvCMF3_query	220809_Chikurin_Ibaraki_chr2H	82.635	167	24	5	2852	3016	433240280	433240443	1.02e-28	143
HvCMF3_query	220809_Chiba_ZDM02064_chr2H	82.635	167	24	5	2852	3016	436131920	436132083	1.02e-28	143
HvCMF3_query	220613_OUN333_chr2H	82.635	167	24	5	2852	3016	435986212	435986375	1.02e-28	143
HvCMF3_query	220613_HOR_4224_chr2H	82.635	167	25	4	2852	3016	623228643	623228479	2.83e-29	145
HvCMF3_query	220613_HOR_4224_chr2H	82.635	167	24	5	2852	3016	146652814	146652977	1.02e-28	143
HvCMF3_query	220613_HOR_4224_chr2H	82.635	167	24	5	2852	3016	436721047	436721210	1.02e-28	143
HvCMF3_query	220613_HOR_21599_chr7H	82.635	167	24	5	2852	3016	13786337	13786174	1.02e-28	143
HvCMF3_query	220519_HOR_3365_chr5H	82.635	167	24	5	2852	3016	540685131	540685294	1.02e-28	143
HvCMF3_query	220519_HOR_3365_chr5H	82.635	167	24	5	2852	3016	550787307	550787144	1.02e-28	143
HvCMF3_query	220519_HOR_13942_chr2H	82.635	167	25	4	2852	3016	622112027	622111863	2.83e-29	145
HvCMF3_query	220518_HOR_13821_chr5H	82.635	167	24	5	2852	3016	546462807	546462970	1.02e-28	143
HvCMF3_query	220518_HOR_13821_chr5H	82.635	167	24	5	2852	3016	557351911	557351748	1.02e-28	143
HvCMF3_query	220518_HOR_13821_chr2H	82.635	167	25	4	2852	3016	619139107	619138943	2.83e-29	145
HvCMF3_query	220518_HOR_13821_chr2H	82.635	167	24	5	2852	3016	145586767	145586930	1.02e-28	143
HvCMF3_query	220518_HOR_13821_chr2H	82.635	167	24	5	2852	3016	433585403	433585566	1.02e-28	143
HvCMF3_query	220518_HOR_13821_chr2H	82.635	167	24	5	2852	3016	644782865	644782702	1.02e-28	143
HvCMF3_query	220517_GoldenMelon_chr5H	82.635	167	24	5	2852	3016	546804604	546804767	1.02e-28	143
HvCMF3_query	220517_GoldenMelon_chr2H	82.635	167	25	4	2852	3016	623435726	623435562	2.83e-29	145
HvCMF3_query	220517_GoldenMelon_chr2H	82.635	167	24	5	2852	3016	147677632	147677795	1.02e-28	143
HvCMF3_query	220517_GoldenMelon_chr2H	82.635	167	24	5	2852	3016	437886319	437886482	1.02e-28	143
HvCMF3_query	220503_HOR_9043_chr5H	82.635	167	26	3	2852	3017	548846310	548846146	2.83e-29	145
HvCMF3_query	220503_HOR_9043_chr5H	82.635	167	23	6	2852	3016	544001889	544002051	1.02e-28	143
HvCMF3_query	220503_HOR_9043_chr5H	82.635	167	24	5	2852	3016	555233777	555233614	1.02e-28	143
HvCMF3_query	220503_HOR_9043_chr2H	82.635	167	25	4	2852	3016	630390374	630390210	2.83e-29	145
HvCMF3_query	220503_HOR_8148_chr5H	82.635	167	24	5	2852	3016	542004671	542004834	1.02e-28	143
HvCMF3_query	220503_HOR_8148_chr5H	82.635	167	24	5	2852	3016	553353838	553353675	1.02e-28	143
HvCMF3_query	220503_HOR_8148_chr2H	82.635	167	24	5	2852	3016	435024594	435024757	1.02e-28	143
HvCMF3_query	220503_HOR_8148_chr2H	82.635	167	24	5	2852	3016	647546557	647546394	1.02e-28	143
HvCMF3_query	220411_Aizu6_chr2H	82.635	167	25	4	2852	3016	623840555	623840391	2.83e-29	145
HvCMF3_query	220411_Aizu6_chr2H	82.635	167	24	5	2852	3016	147482028	147482191	1.02e-28	143
HvCMF3_query	220411_Aizu6_chr2H	82.635	167	24	5	2852	3016	437537988	437538151	1.02e-28	143
HvCMF3_query	220322_HOR_1702_chr2H	82.635	167	24	5	2852	3016	148080277	148080440	1.02e-28	143
HvCMF3_query	220322_HOR_1702_chr2H	82.635	167	24	5	2852	3016	436193139	436193302	1.02e-28	143
HvCMF3_query	220322_Bonus_chr5H	82.635	167	24	5	2852	3016	541990658	541990821	1.02e-28	143
HvCMF3_query	220214_Golden_Promise_chr5H	82.635	167	24	5	2852	3016	542914469	542914632	1.02e-28	143
HvCMF3_query	220208_HOR_10892_chr2H	82.635	167	25	4	2852	3016	623119530	623119366	2.83e-29	145
HvCMF3_query	220208_HOR_10892_chr2H	82.635	167	24	5	2852	3016	436894528	436894691	1.02e-28	143
HvCMF3_query	220131_HOR_21256_chr2H	82.635	167	25	4	2852	3016	622179721	622179557	2.83e-29	145
HvCMF3_query	220131_HOR_21256_chr2H	82.635	167	24	5	2852	3016	438081274	438081437	1.02e-28	143
HvCMF3_query	220131_HOR_21256_chr2H	82.635	167	24	5	2852	3016	649574324	649574161	1.02e-28	143
HvCMF3_query	211222_HOR_21322_chr5H	82.635	167	26	3	2852	3017	548457719	548457555	2.83e-29	145
HvCMF3_query	211222_HOR_21322_chr5H	82.635	167	24	5	2852	3016	543201995	543202158	1.02e-28	143
HvCMF3_query	211222_HOR_21322_chr5H	82.635	167	24	5	2852	3016	554759977	554759814	1.02e-28	143
HvCMF3_query	211222_HOR_21322_chr3H	82.635	167	24	5	2852	3016	597456435	597456272	1.02e-28	143
HvCMF3_query	211221_HOR_14121_chr2H	82.635	167	25	4	2852	3016	621487866	621487702	2.83e-29	145
HvCMF3_query	211221_HOR_14121_chr2H	82.635	167	24	5	2852	3016	437361891	437362054	1.02e-28	143
HvCMF3_query	211207_HOR_18321_chr2H	82.635	167	25	4	2852	3016	624039489	624039325	2.83e-29	145
HvCMF3_query	211207_HOR_18321_chr2H	82.635	167	24	5	2852	3016	150552689	150552852	1.02e-28	143
HvCMF3_query	211207_HOR_18321_chr2H	82.635	167	24	5	2852	3016	438366898	438367061	1.02e-28	143
HvCMF3_query	211126_HOR_8117_chr2H	82.635	167	25	4	2852	3016	621904019	621903855	2.83e-29	145
HvCMF3_query	211126_HOR_8117_chr2H	82.635	167	24	5	2852	3016	146666391	146666554	1.02e-28	143
HvCMF3_query	211126_HOR_8117_chr2H	82.635	167	24	5	2852	3016	435867779	435867942	1.02e-28	143
HvCMF3_query	211126_HOR_6220_chr5H	82.635	167	23	6	2852	3016	542699959	542700121	1.02e-28	143
HvCMF3_query	211126_HOR_6220_chr5H	82.635	167	24	5	2852	3016	553163280	553163117	1.02e-28	143
HvCMF3_query	211008_WBDC_184_chr5H	82.635	167	24	5	2852	3016	346266228	346266391	1.02e-28	143
HvCMF3_query	211008_WBDC_184_chr5H	82.635	167	24	5	2852	3016	558402222	558402385	1.02e-28	143
HvCMF3_query	211008_WBDC_184_chr5H	82.635	167	24	5	2852	3016	569550107	569549944	1.02e-28	143
HvCMF3_query	211008_WBDC_184_chr2H	82.635	167	24	5	2852	3016	654214705	654214542	1.02e-28	143
HvCMF3_query	211008_HOR_7172_chr7H	82.635	167	25	4	2852	3016	288305999	288306163	2.83e-29	145
HvCMF3_query	211008_HOR_7172_chr5H	82.635	167	24	5	2852	3016	552502616	552502779	1.02e-28	143
HvCMF3_query	211008_HOR_7172_chr2H	82.635	167	25	4	2852	3016	624676340	624676176	2.83e-29	145
HvCMF3_query	211008_HOR_495_chr3H	82.635	167	24	5	2852	3016	11973731	11973568	1.02e-28	143
HvCMF3_query	211008_HOR_2180_chr5H	82.635	167	24	5	2852	3016	541398632	541398795	1.02e-28	143
HvCMF3_query	211008_HOR_2180_chr2H	82.635	167	25	4	2852	3016	622313257	622313093	2.83e-29	145
HvCMF3_query	211008_HOR_2180_chr2H	82.635	167	24	5	2852	3016	146343298	146343461	1.02e-28	143
HvCMF3_query	211008_HOR_2180_chr2H	82.635	167	24	5	2852	3016	436152891	436153054	1.02e-28	143
HvCMF3_query	211008_HOR_19184_chr2H	82.635	167	25	4	2852	3016	147273008	147273172	2.83e-29	145
HvCMF3_query	211008_HOR_19184_chr2H	82.635	167	24	5	2852	3016	437800871	437801034	1.02e-28	143
HvCMF3_query	211008_HOR_14061_chr5H	82.635	167	24	5	2852	3016	542183656	542183819	1.02e-28	143
HvCMF3_query	211008_HOR_13663_chr2H	82.635	167	24	5	2852	3016	145925862	145926025	1.02e-28	143
HvCMF3_query	211008_HOR_13663_chr2H	82.635	167	24	5	2852	3016	435877719	435877882	1.02e-28	143
HvCMF3_query	211008_FT628_chr2H	82.635	167	24	5	2852	3016	436419169	436419332	1.02e-28	143
HvCMF3_query	211008_FT333_chr2H	82.635	167	24	5	2852	3016	30610623	30610460	1.02e-28	143
HvCMF3_query	211008_FT333_chr2H	82.635	167	24	5	2852	3016	433351859	433352022	1.02e-28	143
HvCMF3_query	211008_FT333_chr2H	82.635	167	24	5	2852	3016	647848627	647848464	1.02e-28	143
HvCMF3_query	211007_WBDC_133_chr2H	82.635	167	24	5	2852	3016	438001001	438001164	1.02e-28	143
HvCMF3_query	211007_WBDC_133_chr2H	82.635	167	24	5	2852	3016	648911760	648911597	1.02e-28	143
HvCMF3_query	211007_HOR_12184_chr2H	82.635	167	24	5	2852	3016	149401104	149401267	1.02e-28	143
HvCMF3_query	211007_HOR_12184_chr2H	82.635	167	24	5	2852	3016	438914174	438914337	1.02e-28	143
HvCMF3_query	200416_MorexV3_chr2H	82.635	167	24	5	2852	3016	439903828	439903991	1.02e-28	143
HvCMF3_query	220816_RGT_Planet_chr2H	82.635	167	24	5	2852	3016	146653886	146654049	1.02e-28	143
HvCMF3_query	220816_RGT_Planet_chr2H	82.635	167	24	5	2852	3016	434891238	434891401	1.02e-28	143
HvCMF3_query	220812_WBDC_349_chr4H	82.635	167	26	3	2851	3016	535043869	535044033	2.83e-29	145
HvCMF3_query	220809_HOR_1168_chr2H	82.635	167	25	4	2852	3016	623415106	623414942	2.83e-29	145
HvCMF3_query	220613_HOR_10350_chr2H	82.635	167	24	5	2852	3016	436201978	436202141	1.02e-28	143
HvCMF3_query	220131_HOR_21256_chr7H	82.635	167	24	5	2852	3016	14658038	14657875	1.02e-28	143
HvCMF3_query	211206_HOR_14273_chr3H	82.635	167	24	5	2852	3016	14973813	14973650	1.02e-28	143
HvCMF3_query	211206_HOR_14273_chr2H	82.635	167	24	5	2852	3016	148229793	148229956	1.02e-28	143
HvCMF3_query	211206_HOR_14273_chr2H	82.635	167	24	5	2852	3016	436915546	436915709	1.02e-28	143
HvCMF3_query	211129_HOR_2830_chr7H	82.635	167	24	5	2852	3016	16706728	16706565	1.02e-28	143
HvCMF3_query	211126_HOR_6220_chr2H	82.635	167	25	4	2852	3016	150150295	150150459	2.83e-29	145
HvCMF3_query	211126_HOR_6220_chr2H	82.635	167	25	4	2852	3016	626324093	626323929	2.83e-29	145
HvCMF3_query	211126_HOR_6220_chr2H	82.635	167	24	5	2852	3016	439512130	439512293	1.02e-28	143
HvCMF3_query	211008_WBDC_199_chr5H	82.635	167	24	5	2852	3016	364729048	364728885	1.02e-28	143
HvCMF3_query	211008_WBDC_199_chr5H	82.635	167	24	5	2852	3016	548000289	548000452	1.02e-28	143
HvCMF3_query	211008_HOR_14061_chr3H	82.635	167	24	5	2852	3016	11423807	11423644	1.02e-28	143
HvCMF3_query	220830_Bowman_chr7H	82.635	167	25	4	2852	3016	290915584	290915748	2.83e-29	145
HvCMF3_query	220830_Bowman_chr7H	82.635	167	24	5	2852	3016	312139054	312139217	1.02e-28	143
HvCMF3_query	220829_HID249_chr3H	82.635	167	24	5	2852	3016	544308018	544307855	1.02e-28	143
HvCMF3_query	220816_HOR_10096_chr7H	82.635	167	25	4	2852	3016	292683129	292683293	2.83e-29	145
HvCMF3_query	220816_HOR_10096_chr7H	82.635	167	24	5	2852	3016	314035489	314035652	1.02e-28	143
HvCMF3_query	220809_HOR_1168_chr7H	82.635	167	25	4	2852	3016	293149550	293149714	2.83e-29	145
HvCMF3_query	220809_HOR_1168_chr7H	82.635	167	24	5	2852	3016	15835511	15835348	1.02e-28	143
HvCMF3_query	220809_HOR_1168_chr7H	82.635	167	24	5	2852	3016	314534300	314534463	1.02e-28	143
HvCMF3_query	220519_HOR_3365_chr7H	82.635	167	25	4	2852	3016	289388030	289388194	2.83e-29	145
HvCMF3_query	220519_HOR_13942_chr7H	82.635	167	25	4	2852	3016	288389258	288389422	2.83e-29	145
HvCMF3_query	220519_HOR_13942_chr7H	82.635	167	24	5	2852	3016	13936349	13936186	1.02e-28	143
HvCMF3_query	220519_HOR_13942_chr7H	82.635	167	24	5	2852	3016	309808640	309808803	1.02e-28	143
HvCMF3_query	220411_HOR_3081_chr7H	82.635	167	24	5	2852	3016	309899264	309899427	1.02e-28	143
HvCMF3_query	220208_HOR_10892_chr7H	82.635	167	25	4	2852	3016	291142437	291142601	2.83e-29	145
HvCMF3_query	220208_HOR_10892_chr7H	82.635	167	24	5	2852	3016	312507224	312507387	1.02e-28	143
HvCMF3_query	220810_Igri_chr6H	82.609	115	18	2	2852	2966	459333146	459333258	6.21e-16	100
HvCMF3_query	211222_HOR_21322_chr6H	82.609	115	18	2	2852	2966	456838884	456838996	6.21e-16	100
HvCMF3_query	211207_WBDC_237_chr6H	82.609	115	19	1	2852	2966	480621097	480621210	6.21e-16	100
HvCMF3_query	211008_FT628_chr6H	82.609	115	19	1	2852	2966	473392011	473392124	6.21e-16	100
HvCMF3_query	220825_HID380_chr6H	82.609	115	18	2	2852	2966	459152894	459153006	6.21e-16	100
HvCMF3_query	220411_10TJ18_chr6H	82.609	115	18	2	2852	2966	462068339	462068451	6.21e-16	100
HvCMF3_query	220322_HOR_1702_chr6H	82.609	115	18	2	2852	2966	484263072	484263184	6.21e-16	100
HvCMF3_query	211007_FT286_chr6H	82.609	115	18	2	2852	2966	464110268	464110380	6.21e-16	100
HvCMF3_query	211008_WBDC_199_chr6H	82.609	115	19	1	2852	2966	464258499	464258612	6.21e-16	100
HvCMF3_query	220825_HID101_chr6H	82.609	115	18	2	2852	2966	460093187	460093299	6.21e-16	100
HvCMF3_query	220214_HOR_21595_chr6H	82.609	115	18	2	2852	2966	458669562	458669674	6.21e-16	100
HvCMF3_query	220809_Foma_chr6H	82.609	115	18	2	2852	2966	458692545	458692657	6.21e-16	100
HvCMF3_query	220322_Bonus_chr6H	82.609	115	18	2	2852	2966	454420832	454420944	6.21e-16	100
HvCMF3_query	220208_HOR_10892_chr6H	82.609	115	18	2	2852	2966	481798896	481799008	6.21e-16	100
HvCMF3_query	220816_RGT_Planet_chr6H	82.609	115	18	2	2852	2966	456771516	456771628	6.21e-16	100
HvCMF3_query	220214_Golden_Promise_chr6H	82.609	115	18	2	2852	2966	462887097	462887209	6.21e-16	100
HvCMF3_query	211124_Barke_chr6H	82.609	115	18	2	2852	2966	460481854	460481966	6.21e-16	100
HvCMF3_query	220816_Du_Li_Huang_ZDM01467_chr6H	82.609	115	18	2	2852	2966	466436806	466436918	6.21e-16	100
HvCMF3_query	220503_HOR_7552_chr6H	82.609	115	18	2	2852	2966	462655410	462655522	6.21e-16	100
HvCMF3_query	220131_HOR_9972_chr6H	82.609	115	18	2	2852	2966	464789374	464789486	6.21e-16	100
HvCMF3_query	211228_HOR_2779_chr6H	82.609	115	18	2	2852	2966	479952853	479952965	6.21e-16	100
HvCMF3_query	211207_HOR_18321_chr6H	82.609	115	18	2	2852	2966	461955236	461955348	6.21e-16	100
HvCMF3_query	211129_HOR_2830_chr6H	82.609	115	18	2	2852	2966	458219967	458220079	6.21e-16	100
HvCMF3_query	211221_HOR_14121_chr6H	82.609	115	18	2	2852	2966	459034299	459034411	6.21e-16	100
HvCMF3_query	211008_HOR_7172_chr6H	82.609	115	18	2	2852	2966	472802148	472802260	6.21e-16	100
HvCMF3_query	211008_WBDC_103_chr6H	82.609	115	18	2	2852	2966	478515987	478516099	6.21e-16	100
HvCMF3_query	211008_FT333_chr1H	82.609	161	19	9	2847	3005	463632345	463632192	6.12e-26	134
HvCMF3_query	211007_FT286_chr7H	82.609	161	21	7	2852	3009	16474126	16473970	1.7e-26	135
HvCMF3_query	211007_FT286_chr3H	82.609	161	24	4	2855	3015	97047502	97047346	1.32e-27	139
HvCMF3_query	211008_WBDC_078_chr1H	82.609	161	19	9	2847	3005	466070349	466070196	6.12e-26	134
HvCMF3_query	220829_HID357_chr1H	82.609	161	19	9	2847	3005	468946315	468946162	6.12e-26	134
HvCMF3_query	220812_HOR_13594_chr2H	82.609	161	21	7	2848	3007	614712940	614713094	1.7e-26	135
HvCMF3_query	211221_HOR_14121_chr2H	82.609	161	21	7	2848	3007	614913957	614914111	1.7e-26	135
HvCMF3_query	211008_WBDC_207_chr1H	82.609	161	19	9	2847	3005	465678840	465678687	6.12e-26	134
HvCMF3_query	211008_WBDC_199_chr5H	82.609	92	11	5	2923	3014	478188028	478187942	1.05e-08	76.8
HvCMF3_query	220812_WBDC_348_chr5H	82.584	178	27	4	2853	3028	410918277	410918452	4.7e-32	154
HvCMF3_query	220812_FT11_chr5H	82.584	178	27	4	2853	3028	424413739	424413914	4.7e-32	154
HvCMF3_query	220809_Chikurin_Ibaraki_chr5H	82.584	178	27	4	2853	3028	413585073	413585248	4.7e-32	154
HvCMF3_query	220809_Chiba_ZDM02064_chr5H	82.584	178	27	4	2853	3028	416101397	416101572	4.7e-32	154
HvCMF3_query	220613_HOR_4224_chr5H	82.584	178	27	4	2853	3028	411906657	411906832	4.7e-32	154
HvCMF3_query	220519_HOR_13942_chr5H	82.584	178	27	4	2853	3028	418164256	418164431	4.7e-32	154
HvCMF3_query	220411_Aizu6_chr5H	82.584	178	27	4	2853	3028	415198862	415199037	4.7e-32	154
HvCMF3_query	220411_10TJ18_chr5H	82.584	178	27	4	2853	3028	418464702	418464877	4.7e-32	154
HvCMF3_query	220208_HOR_10892_chr5H	82.584	178	27	4	2853	3028	413619051	413619226	4.7e-32	154
HvCMF3_query	211227_HOR_3474_chr5H	82.584	178	27	4	2853	3028	411946877	411947052	4.7e-32	154
HvCMF3_query	211221_HOR_14121_chr5H	82.584	178	27	4	2853	3028	412908419	412908594	4.7e-32	154
HvCMF3_query	211129_HOR_2830_chr5H	82.584	178	27	4	2853	3028	409839106	409839281	4.7e-32	154
HvCMF3_query	211008_FT880_chr5H	82.584	178	27	4	2853	3028	408046231	408046406	4.7e-32	154
HvCMF3_query	211008_FT880_chr5H	82.584	178	27	4	2853	3028	408051522	408051697	4.7e-32	154
HvCMF3_query	211008_FT880_chr5H	82.584	178	27	4	2853	3028	408056811	408056986	4.7e-32	154
HvCMF3_query	211008_FT262_chr5H	82.584	178	27	4	2853	3028	412984076	412984251	4.7e-32	154
HvCMF3_query	211008_FT144_chr5H	82.584	178	27	4	2853	3028	432913613	432913788	4.7e-32	154
HvCMF3_query	220131_HOR_9972_chr5H	82.584	178	27	4	2853	3028	414214879	414215054	4.7e-32	154
HvCMF3_query	211228_HOR_2779_chr5H	82.584	178	27	4	2853	3028	410630451	410630626	4.7e-32	154
HvCMF3_query	220812_WBDC_349_chr3H	82.584	178	27	4	2853	3028	608124539	608124364	4.7e-32	154
HvCMF3_query	211207_WBDC_237_chr5H	82.584	178	27	4	2853	3028	422047891	422048066	4.7e-32	154
HvCMF3_query	211129_HOR_7385_chr7H	82.584	178	28	3	2839	3016	15435403	15435577	4.7e-32	154
HvCMF3_query	220829_HID357_chr5H	82.584	178	27	4	2853	3028	427457286	427457461	4.7e-32	154
HvCMF3_query	220829_HID357_chr5H	82.584	178	27	4	2853	3028	427462577	427462752	4.7e-32	154
HvCMF3_query	220829_HID357_chr5H	82.584	178	27	4	2853	3028	427467867	427468042	4.7e-32	154
HvCMF3_query	220829_HID249_chr5H	82.584	178	27	4	2853	3028	411269377	411269552	4.7e-32	154
HvCMF3_query	220829_HID249_chr5H	82.584	178	27	4	2853	3028	411274668	411274843	4.7e-32	154
HvCMF3_query	220829_HID249_chr5H	82.584	178	27	4	2853	3028	411279956	411280131	4.7e-32	154
HvCMF3_query	220825_HID380_chr5H	82.584	178	27	4	2853	3028	413897483	413897658	4.7e-32	154
HvCMF3_query	220816_HOR_10096_chr5H	82.584	178	27	4	2853	3028	417075952	417076127	4.7e-32	154
HvCMF3_query	220816_Akashinirki_chr5H	82.584	178	27	4	2853	3028	416399056	416399231	4.7e-32	154
HvCMF3_query	220809_HOR_1168_chr5H	82.584	178	27	4	2853	3028	414174303	414174478	4.7e-32	154
HvCMF3_query	220809_Hocket_chr7H	82.584	178	28	3	2839	3016	14620155	14620329	4.7e-32	154
HvCMF3_query	220613_HOR_21599_chr5H	82.584	178	27	4	2853	3028	410417987	410418162	4.7e-32	154
HvCMF3_query	220613_HOR_10350_chr5H	82.584	178	27	4	2853	3028	412628800	412628975	4.7e-32	154
HvCMF3_query	220503_HOR_7552_chr5H	82.584	178	27	4	2853	3028	415953237	415953412	4.7e-32	154
HvCMF3_query	220322_HOR_1702_chr5H	82.584	178	27	4	2853	3028	412130145	412130320	4.7e-32	154
HvCMF3_query	220214_HOR_21595_chr5H	82.584	178	27	4	2853	3028	411323187	411323362	4.7e-32	154
HvCMF3_query	220131_HOR_21256_chr5H	82.584	178	27	4	2853	3028	411320504	411320679	4.7e-32	154
HvCMF3_query	211207_HOR_18321_chr5H	82.584	178	27	4	2853	3028	413891217	413891392	4.7e-32	154
HvCMF3_query	211008_WBDC_207_chr5H	82.584	178	27	4	2853	3028	414961381	414961556	4.7e-32	154
HvCMF3_query	211008_WBDC_078_chr5H	82.584	178	27	4	2853	3028	409277382	409277557	4.7e-32	154
HvCMF3_query	211008_WBDC_078_chr5H	82.584	178	27	4	2853	3028	409282673	409282848	4.7e-32	154
HvCMF3_query	211008_WBDC_078_chr5H	82.584	178	27	4	2853	3028	409287962	409288137	4.7e-32	154
HvCMF3_query	211008_FT333_chr5H	82.584	178	27	4	2853	3028	410797207	410797382	4.7e-32	154
HvCMF3_query	211008_FT333_chr5H	82.584	178	27	4	2853	3028	410802498	410802673	4.7e-32	154
HvCMF3_query	211008_FT333_chr5H	82.584	178	27	4	2853	3028	410807787	410807962	4.7e-32	154
HvCMF3_query	211007_FT286_chr5H	82.584	178	27	4	2853	3028	411978572	411978747	4.7e-32	154
HvCMF3_query	211007_FT286_chr2H	82.584	178	27	4	2853	3028	565336816	565336991	4.7e-32	154
HvCMF3_query	220613_OUN333_chr5H	82.584	178	27	4	2853	3028	401731168	401730993	4.7e-32	154
HvCMF3_query	211228_HOR_2779_chr2H	82.584	178	27	4	2853	3028	564697054	564697229	4.7e-32	154
HvCMF3_query	211129_HOR_7385_chr2H	82.584	178	27	4	2853	3028	565842664	565842839	4.7e-32	154
HvCMF3_query	211008_HOR_19184_chr5H	82.584	178	27	4	2853	3028	413693460	413693635	4.7e-32	154
HvCMF3_query	220830_Bowman_chr2H	82.584	178	27	4	2853	3028	565981671	565981846	4.7e-32	154
HvCMF3_query	220825_HID380_chr2H	82.584	178	27	4	2853	3028	562132187	562132362	4.7e-32	154
HvCMF3_query	220816_HOR_10096_chr2H	82.584	178	27	4	2853	3028	562293205	562293380	4.7e-32	154
HvCMF3_query	220816_Du_Li_Huang_ZDM01467_chr2H	82.584	178	27	4	2853	3028	562262936	562263111	4.7e-32	154
HvCMF3_query	220812_HOR_13594_chr5H	82.584	178	27	4	2853	3028	414075650	414075825	4.7e-32	154
HvCMF3_query	220613_OUN333_chr2H	82.584	178	27	4	2853	3028	560430610	560430785	4.7e-32	154
HvCMF3_query	220613_HOR_4224_chr2H	82.584	178	27	4	2853	3028	561467331	561467506	4.7e-32	154
HvCMF3_query	220519_HOR_3365_chr5H	82.584	178	27	4	2853	3028	413606203	413606378	4.7e-32	154
HvCMF3_query	220519_HOR_13942_chr2H	82.584	178	27	4	2853	3028	560903176	560903351	4.7e-32	154
HvCMF3_query	220518_HOR_13821_chr5H	82.584	178	27	4	2853	3028	418254891	418255066	4.7e-32	154
HvCMF3_query	220503_HOR_7552_chr2H	82.584	178	27	4	2853	3028	567258590	567258765	4.7e-32	154
HvCMF3_query	220411_Aizu6_chr2H	82.584	178	27	4	2853	3028	562279141	562279316	4.7e-32	154
HvCMF3_query	220131_HOR_21256_chr2H	82.584	178	27	4	2853	3028	562078969	562079144	4.7e-32	154
HvCMF3_query	211222_HOR_21322_chr5H	82.584	178	27	4	2853	3028	414148671	414148846	4.7e-32	154
HvCMF3_query	211126_HOR_6220_chr5H	82.584	178	27	4	2853	3028	412196716	412196891	4.7e-32	154
HvCMF3_query	211008_HOR_7172_chr5H	82.584	178	27	4	2853	3028	422859387	422859562	4.7e-32	154
HvCMF3_query	211008_HOR_7172_chr2H	82.584	178	27	4	2853	3028	562813779	562813954	4.7e-32	154
HvCMF3_query	211008_HOR_2180_chr2H	82.584	178	27	4	2853	3028	561464555	561464730	4.7e-32	154
HvCMF3_query	211008_HOR_13663_chr2H	82.584	178	27	4	2853	3028	561422840	561423015	4.7e-32	154
HvCMF3_query	200416_MorexV3_chr2H	82.584	178	27	4	2853	3028	567057756	567057931	4.7e-32	154
HvCMF3_query	220816_RGT_Planet_chr2H	82.584	178	27	4	2853	3028	559153946	559154121	4.7e-32	154
HvCMF3_query	220809_HOR_1168_chr2H	82.584	178	27	4	2853	3028	563742488	563742663	4.7e-32	154
HvCMF3_query	220613_HOR_10350_chr2H	82.584	178	27	4	2853	3028	561543580	561543755	4.7e-32	154
HvCMF3_query	220411_10TJ18_chr2H	82.584	178	27	4	2853	3028	566355048	566355223	4.7e-32	154
HvCMF3_query	211008_WBDC_199_chr5H	82.584	178	27	4	2853	3028	415086493	415086668	4.7e-32	154
HvCMF3_query	211008_FT628_chr5H	82.584	178	27	4	2853	3028	409661161	409661336	4.7e-32	154
HvCMF3_query	221128_Maximus_chr7H	82.584	178	28	3	2839	3016	14527318	14527492	4.7e-32	154
HvCMF3_query	220830_Bowman_chr7H	82.584	178	28	3	2839	3016	14008256	14008430	4.7e-32	154
HvCMF3_query	220816_RGT_Planet_chr7H	82.584	178	28	3	2839	3016	14805170	14805344	4.7e-32	154
HvCMF3_query	220810_Igri_chr7H	82.584	178	28	3	2839	3016	14212316	14212490	4.7e-32	154
HvCMF3_query	220517_GoldenMelon_chr7H	82.584	178	28	3	2839	3016	11630743	11630917	4.7e-32	154
HvCMF3_query	220214_Golden_Promise_chr7H	82.584	178	28	3	2839	3016	14165173	14165347	4.7e-32	154
HvCMF3_query	211124_Barke_chr7H	82.584	178	28	3	2839	3016	11330864	11331038	4.7e-32	154
HvCMF3_query	220825_HID380_chr6H	82.581	155	24	3	2863	3016	546081424	546081576	6.12e-26	134
HvCMF3_query	211008_WBDC_184_chr6H	82.581	155	24	3	2863	3016	546375804	546375956	6.12e-26	134
HvCMF3_query	220519_HOR_13942_chr6H	82.581	155	24	3	2863	3016	542306144	542306296	6.12e-26	134
HvCMF3_query	220517_GoldenMelon_chr6H	82.581	155	24	3	2863	3016	544286160	544286312	6.12e-26	134
HvCMF3_query	220322_Bonus_chr6H	82.581	155	24	3	2863	3016	540370288	540370440	6.12e-26	134
HvCMF3_query	220131_HOR_21256_chr6H	82.581	155	24	3	2863	3016	546277589	546277741	6.12e-26	134
HvCMF3_query	211008_HOR_495_chr6H	82.581	155	24	3	2863	3016	545978962	545979114	6.12e-26	134
HvCMF3_query	211008_HOR_2180_chr6H	82.581	155	24	3	2863	3016	542418942	542419094	6.12e-26	134
HvCMF3_query	211008_HOR_13663_chr6H	82.581	155	24	3	2863	3016	544941994	544942146	6.12e-26	134
HvCMF3_query	221128_Maximus_chr6H	82.581	155	24	3	2863	3016	545321788	545321940	6.12e-26	134
HvCMF3_query	220830_Bowman_chr6H	82.581	155	24	3	2863	3016	543465223	543465375	6.12e-26	134
HvCMF3_query	220816_RGT_Planet_chr6H	82.581	155	24	3	2863	3016	541458881	541459033	6.12e-26	134
HvCMF3_query	220214_Golden_Promise_chr6H	82.581	155	24	3	2863	3016	547839129	547839281	6.12e-26	134
HvCMF3_query	211124_Barke_chr6H	82.581	155	24	3	2863	3016	547417738	547417890	6.12e-26	134
HvCMF3_query	220131_HOR_9972_chr6H	82.581	155	24	3	2863	3016	551568106	551568258	6.12e-26	134
HvCMF3_query	211129_HOR_2830_chr5H	82.581	155	23	4	2852	3006	19123677	19123827	6.12e-26	134
HvCMF3_query	211228_HOR_2779_chr7H	82.581	155	20	7	2866	3016	45101879	45102030	7.92e-25	130
HvCMF3_query	211227_HOR_3474_chr7H	82.581	155	20	7	2866	3016	45157336	45157487	7.92e-25	130
HvCMF3_query	211008_FT144_chr7H	82.581	155	23	4	2862	3016	275670705	275670555	6.12e-26	134
HvCMF3_query	211008_FT144_chr7H	82.581	155	20	7	2866	3016	47952926	47953077	7.92e-25	130
HvCMF3_query	211008_WBDC_103_chr3H	82.581	155	22	5	2863	3016	536478313	536478463	2.2e-25	132
HvCMF3_query	211007_FT286_chr7H	82.581	155	26	1	2867	3020	1956884	1957038	1.7e-26	135
HvCMF3_query	211206_HOR_14273_chr7H	82.581	155	20	7	2866	3016	48349291	48349442	7.92e-25	130
HvCMF3_query	220613_HOR_21599_chr5H	82.581	155	23	4	2852	3006	19101904	19102054	6.12e-26	134
HvCMF3_query	220613_HOR_10350_chr5H	82.581	155	23	4	2852	3006	18806385	18806535	6.12e-26	134
HvCMF3_query	220214_HOR_21595_chr5H	82.581	155	23	4	2852	3006	19734073	19734223	6.12e-26	134
HvCMF3_query	211008_WBDC_207_chr5H	82.581	155	23	4	2852	3006	23883331	23883481	6.12e-26	134
HvCMF3_query	220503_HOR_9043_chr5H	82.581	155	23	4	2852	3006	22140022	22140172	6.12e-26	134
HvCMF3_query	211222_HOR_21322_chr5H	82.581	155	23	4	2852	3006	21905491	21905641	6.12e-26	134
HvCMF3_query	211221_HOR_14121_chr7H	82.581	155	20	7	2866	3016	49102621	49102772	7.92e-25	130
HvCMF3_query	211126_HOR_6220_chr5H	82.581	155	23	4	2852	3006	17911081	17911231	6.12e-26	134
HvCMF3_query	211008_HOR_7172_chr7H	82.581	155	20	7	2866	3016	41511741	41511892	7.92e-25	130
HvCMF3_query	211129_HOR_2830_chr7H	82.581	155	20	7	2866	3016	48134132	48134283	7.92e-25	130
HvCMF3_query	220830_Bowman_chr7H	82.581	155	20	7	2866	3016	47214152	47214303	7.92e-25	130
HvCMF3_query	220812_HOR_13594_chr7H	82.581	155	20	7	2866	3016	46493010	46493161	7.92e-25	130
HvCMF3_query	220519_HOR_3365_chr7H	82.581	155	20	7	2866	3016	47779867	47780018	7.92e-25	130
HvCMF3_query	211008_WBDC_103_chr5H	82.576	132	18	5	2893	3023	77663909	77663782	2.87e-19	111
HvCMF3_query	211007_FT286_chr6H	82.558	172	29	1	2848	3019	550837268	550837098	6.08e-31	150
HvCMF3_query	220825_HID380_chr7H	82.558	172	23	7	2846	3016	594705968	594706133	2.83e-29	145
HvCMF3_query	220816_Du_Li_Huang_ZDM01467_chr7H	82.558	172	27	3	2852	3021	596446179	596446009	2.19e-30	148
HvCMF3_query	220613_OUN333_chr7H	82.558	172	22	7	2852	3016	475622325	475622155	2.83e-29	145
HvCMF3_query	220613_OUN333_chr7H	82.558	172	23	7	2846	3016	609180490	609180655	2.83e-29	145
HvCMF3_query	220503_HOR_7552_chr7H	82.558	172	22	7	2852	3016	473343540	473343370	2.83e-29	145
HvCMF3_query	220503_HOR_7552_chr7H	82.558	172	23	7	2846	3016	609499642	609499807	2.83e-29	145
HvCMF3_query	220411_10TJ18_chr7H	82.558	172	22	7	2852	3016	474913324	474913154	2.83e-29	145
HvCMF3_query	220411_10TJ18_chr7H	82.558	172	23	7	2846	3016	610389768	610389933	2.83e-29	145
HvCMF3_query	220322_HOR_1702_chr7H	82.558	172	23	7	2846	3016	595990145	595990310	2.83e-29	145
HvCMF3_query	211227_HOR_3474_chr7H	82.558	172	23	7	2846	3016	601842986	601843151	2.83e-29	145
HvCMF3_query	220810_Igri_chr1H	82.558	86	13	2	2916	3001	415074682	415074599	3.76e-08	75
HvCMF3_query	220214_Golden_Promise_chr1H	82.558	86	13	2	2916	3001	410008069	410007986	3.76e-08	75
HvCMF3_query	211124_Barke_chr1H	82.558	86	13	2	2916	3001	413148971	413148888	3.76e-08	75
HvCMF3_query	211008_FT144_chr4H	82.558	172	25	5	2851	3020	48491455	48491287	7.86e-30	147
HvCMF3_query	211008_FT262_chr2H	82.558	86	15	0	2903	2988	478451419	478451334	1.05e-08	76.8
HvCMF3_query	211008_FT144_chr2H	82.558	172	26	4	2852	3021	22631254	22631085	2.19e-30	148
HvCMF3_query	211008_FT144_chr2H	82.558	86	15	0	2903	2988	480004972	480004887	1.05e-08	76.8
HvCMF3_query	221128_Maximus_chr1H	82.558	86	13	2	2916	3001	414767988	414767905	3.76e-08	75
HvCMF3_query	220825_HID055_chr4H	82.558	86	15	0	2903	2988	454873522	454873437	1.05e-08	76.8
HvCMF3_query	220816_RGT_Planet_chr4H	82.558	172	25	5	2851	3020	48414608	48414440	7.86e-30	147
HvCMF3_query	220816_RGT_Planet_chr1H	82.558	86	13	2	2916	3001	414360683	414360600	3.76e-08	75
HvCMF3_query	220809_HOR_1168_chr4H	82.558	172	25	5	2851	3020	49882724	49882556	7.86e-30	147
HvCMF3_query	220809_Hocket_chr1H	82.558	86	13	2	2916	3001	410093984	410093901	3.76e-08	75
HvCMF3_query	220517_GoldenMelon_chr4H	82.558	172	25	5	2851	3020	47022833	47022665	7.86e-30	147
HvCMF3_query	220411_HOR_3081_chr4H	82.558	172	25	5	2851	3020	48902873	48902705	7.86e-30	147
HvCMF3_query	220411_HOR_3081_chr2H	82.558	172	23	7	2846	3016	642226918	642226753	2.83e-29	145
HvCMF3_query	220214_Golden_Promise_chr4H	82.558	172	25	5	2851	3020	48063298	48063130	7.86e-30	147
HvCMF3_query	211207_HOR_18321_chr4H	82.558	172	25	5	2851	3020	49136459	49136291	7.86e-30	147
HvCMF3_query	211124_Barke_chr4H	82.558	172	25	5	2851	3020	46328511	46328343	7.86e-30	147
HvCMF3_query	211008_HOR_495_chr2H	82.558	86	15	0	2903	2988	474188773	474188688	1.05e-08	76.8
HvCMF3_query	211008_HOR_2180_chr4H	82.558	172	25	5	2851	3020	47734162	47733994	7.86e-30	147
HvCMF3_query	211008_HOR_13663_chr4H	82.558	172	25	5	2851	3020	48018177	48018009	7.86e-30	147
HvCMF3_query	211007_HOR_12541_chr4H	82.558	172	24	6	2847	3016	539746277	539746444	7.86e-30	147
HvCMF3_query	211007_FT286_chr4H	82.558	172	24	6	2847	3016	540441823	540441990	7.86e-30	147
HvCMF3_query	220816_Akashinirki_chr7H	82.558	172	27	3	2852	3021	596031623	596031453	2.19e-30	148
HvCMF3_query	220816_Akashinirki_chr7H	82.558	172	23	7	2846	3016	601007433	601007598	2.83e-29	145
HvCMF3_query	220809_Hocket_chr2H	82.558	86	15	0	2903	2988	474237574	474237489	1.05e-08	76.8
HvCMF3_query	220809_Foma_chr2H	82.558	86	15	0	2903	2988	473734709	473734624	1.05e-08	76.8
HvCMF3_query	220519_HOR_3365_chr2H	82.558	86	15	0	2903	2988	473266416	473266331	1.05e-08	76.8
HvCMF3_query	220322_Bonus_chr2H	82.558	86	15	0	2903	2988	473230266	473230181	1.05e-08	76.8
HvCMF3_query	220214_Golden_Promise_chr2H	82.558	86	15	0	2903	2988	474344152	474344067	1.05e-08	76.8
HvCMF3_query	211228_HOR_2779_chr2H	82.558	86	15	0	2903	2988	475952043	475951958	1.05e-08	76.8
HvCMF3_query	211129_HOR_7385_chr2H	82.558	86	15	0	2903	2988	476810075	476809990	1.05e-08	76.8
HvCMF3_query	211124_Barke_chr2H	82.558	86	15	0	2903	2988	474184945	474184860	1.05e-08	76.8
HvCMF3_query	211008_HOR_495_chr7H	82.558	172	22	7	2852	3016	467766205	467766035	2.83e-29	145
HvCMF3_query	211008_HOR_495_chr7H	82.558	172	23	7	2846	3016	602384585	602384750	2.83e-29	145
HvCMF3_query	220830_Bowman_chr2H	82.558	86	15	0	2903	2988	478300475	478300390	1.05e-08	76.8
HvCMF3_query	220830_Bowman_chr1H	82.558	86	13	2	2916	3001	411901520	411901437	3.76e-08	75
HvCMF3_query	220829_HID357_chr7H	82.558	172	23	7	2846	3016	601552557	601552722	2.83e-29	145
HvCMF3_query	220816_Du_Li_Huang_ZDM01467_chr2H	82.558	86	15	0	2903	2988	474127084	474126999	1.05e-08	76.8
HvCMF3_query	220812_WBDC_349_chr7H	82.558	172	23	7	2846	3016	609144334	609144499	2.83e-29	145
HvCMF3_query	220812_WBDC_348_chr7H	82.558	172	23	7	2846	3016	609087150	609087315	2.83e-29	145
HvCMF3_query	220812_HOR_13594_chr2H	82.558	86	15	0	2903	2988	472343615	472343530	1.05e-08	76.8
HvCMF3_query	220809_Foma_chr1H	82.558	86	13	2	2916	3001	416664364	416664281	3.76e-08	75
HvCMF3_query	220613_OUN333_chr4H	82.558	172	25	5	2851	3020	48564473	48564305	7.86e-30	147
HvCMF3_query	220613_OUN333_chr2H	82.558	86	15	0	2903	2988	473919833	473919748	1.05e-08	76.8
HvCMF3_query	220518_HOR_13821_chr2H	82.558	172	23	7	2846	3016	639074767	639074602	2.83e-29	145
HvCMF3_query	220518_HOR_13821_chr2H	82.558	86	15	0	2903	2988	471314631	471314546	1.05e-08	76.8
HvCMF3_query	220517_GoldenMelon_chr2H	82.558	86	15	0	2903	2988	475603264	475603179	1.05e-08	76.8
HvCMF3_query	220322_Bonus_chr1H	82.558	86	13	2	2916	3001	411446776	411446693	3.76e-08	75
HvCMF3_query	211207_WBDC_237_chr2H	82.558	86	15	0	2903	2988	470804361	470804276	1.05e-08	76.8
HvCMF3_query	211126_HOR_8117_chr2H	82.558	86	15	0	2903	2988	473589950	473589865	1.05e-08	76.8
HvCMF3_query	211008_WBDC_184_chr2H	82.558	172	23	7	2846	3016	647908478	647908313	2.83e-29	145
HvCMF3_query	211008_HOR_7172_chr7H	82.558	172	27	3	2852	3021	598849933	598849763	2.19e-30	148
HvCMF3_query	211008_HOR_2180_chr2H	82.558	86	15	0	2903	2988	473806967	473806882	1.05e-08	76.8
HvCMF3_query	211008_HOR_19184_chr2H	82.558	86	15	0	2903	2988	475765561	475765476	1.05e-08	76.8
HvCMF3_query	211008_HOR_13663_chr1H	82.558	86	13	2	2916	3001	414692926	414692843	3.76e-08	75
HvCMF3_query	211008_FT628_chr2H	82.558	86	15	0	2903	2988	474701177	474701092	1.05e-08	76.8
HvCMF3_query	211007_HOR_12184_chr2H	82.558	86	15	0	2903	2988	476638575	476638490	1.05e-08	76.8
HvCMF3_query	211007_HOR_12184_chr1H	82.558	86	13	2	2916	3001	414079084	414079001	3.76e-08	75
HvCMF3_query	200416_MorexV3_chr2H	82.558	86	15	0	2903	2988	477825025	477824940	1.05e-08	76.8
HvCMF3_query	220829_HID357_chr4H	82.558	172	25	5	2851	3020	50113622	50113454	7.86e-30	147
HvCMF3_query	220816_RGT_Planet_chr2H	82.558	86	15	0	2903	2988	472589059	472588974	1.05e-08	76.8
HvCMF3_query	220613_HOR_10350_chr2H	82.558	86	15	0	2903	2988	474769763	474769678	1.05e-08	76.8
HvCMF3_query	211206_HOR_14273_chr2H	82.558	86	15	0	2903	2988	474578479	474578394	1.05e-08	76.8
HvCMF3_query	211129_HOR_2830_chr7H	82.558	172	23	7	2846	3016	596538661	596538826	2.83e-29	145
HvCMF3_query	211126_HOR_6220_chr2H	82.558	86	15	0	2903	2988	478101750	478101665	1.05e-08	76.8
HvCMF3_query	200416_MorexV3_chr4H	82.558	172	25	5	2851	3020	46883070	46882902	7.86e-30	147
HvCMF3_query	220829_HID249_chr7H	82.558	172	27	3	2852	3021	593202151	593201981	2.19e-30	148
HvCMF3_query	220829_HID249_chr7H	82.558	172	23	7	2846	3016	598715047	598715212	2.83e-29	145
HvCMF3_query	220825_HID055_chr7H	82.558	172	23	7	2846	3016	601994977	601995142	2.83e-29	145
HvCMF3_query	220812_HOR_13594_chr7H	82.558	172	23	7	2846	3016	602052153	602052318	2.83e-29	145
HvCMF3_query	220809_Chikurin_Ibaraki_chr7H	82.558	172	27	3	2852	3021	593687259	593687089	2.19e-30	148
HvCMF3_query	220809_Chikurin_Ibaraki_chr7H	82.558	172	23	7	2846	3016	598655879	598656044	2.83e-29	145
HvCMF3_query	220809_Chiba_ZDM02064_chr7H	82.558	172	27	3	2852	3021	592671756	592671586	2.19e-30	148
HvCMF3_query	220809_Chiba_ZDM02064_chr7H	82.558	172	23	7	2846	3016	597640213	597640378	2.83e-29	145
HvCMF3_query	220613_HOR_4224_chr7H	82.558	172	27	3	2852	3021	596423012	596422842	2.19e-30	148
HvCMF3_query	220613_HOR_4224_chr7H	82.558	172	23	7	2846	3016	601477040	601477205	2.83e-29	145
HvCMF3_query	220519_HOR_3365_chr7H	82.558	172	23	7	2846	3016	600583439	600583604	2.83e-29	145
HvCMF3_query	220503_HOR_8148_chr7H	82.558	172	23	7	2846	3016	597105913	597106078	2.83e-29	145
HvCMF3_query	220411_Aizu6_chr7H	82.558	172	27	3	2852	3021	599476948	599476778	2.19e-30	148
HvCMF3_query	220411_Aizu6_chr7H	82.558	172	23	7	2846	3016	604530622	604530787	2.83e-29	145
HvCMF3_query	220208_HOR_10892_chr7H	82.558	172	23	7	2846	3016	602831723	602831888	2.83e-29	145
HvCMF3_query	211222_HOR_21322_chr7H	82.558	172	23	7	2846	3016	596046701	596046866	2.83e-29	145
HvCMF3_query	211207_HOR_18321_chr7H	82.558	172	27	3	2852	3021	594885162	594884992	2.19e-30	148
HvCMF3_query	211207_HOR_18321_chr7H	82.558	172	23	7	2846	3016	599575988	599576153	2.83e-29	145
HvCMF3_query	220816_Akashinirki_chr3H	82.55	149	19	6	2859	3006	175930913	175931055	3.68e-23	124
HvCMF3_query	220812_HOR_13594_chr3H	82.55	149	19	6	2859	3006	177401022	177401164	3.68e-23	124
HvCMF3_query	220809_Chikurin_Ibaraki_chr3H	82.55	149	19	6	2859	3006	174331805	174331947	3.68e-23	124
HvCMF3_query	220809_Chiba_ZDM02064_chr3H	82.55	149	19	6	2859	3006	177041244	177041386	3.68e-23	124
HvCMF3_query	220613_HOR_10350_chr3H	82.55	149	19	6	2859	3006	174178464	174178606	3.68e-23	124
HvCMF3_query	220503_HOR_9043_chr3H	82.55	149	19	6	2859	3006	175230876	175231018	3.68e-23	124
HvCMF3_query	220322_HOR_1702_chr3H	82.55	149	19	6	2859	3006	176096497	176096639	3.68e-23	124
HvCMF3_query	211126_HOR_6220_chr3H	82.55	149	19	6	2859	3006	174425069	174425211	3.68e-23	124
HvCMF3_query	211008_HOR_14061_chr7H	82.55	149	25	1	2870	3018	13643366	13643219	7.92e-25	130
HvCMF3_query	220830_Bowman_chr5H	82.55	149	22	3	2862	3009	575824373	575824228	2.85e-24	128
HvCMF3_query	220812_WBDC_348_chr7H	82.55	149	25	1	2870	3018	15035820	15035673	7.92e-25	130
HvCMF3_query	220518_HOR_13821_chr2H	82.55	149	21	3	2852	3000	3788250	3788107	1.02e-23	126
HvCMF3_query	211008_HOR_14061_chr5H	82.55	149	22	3	2862	3009	575647252	575647107	2.85e-24	128
HvCMF3_query	220613_HOR_4224_chr7H	82.55	149	25	1	2870	3018	11452188	11452041	7.92e-25	130
HvCMF3_query	220411_Aizu6_chr7H	82.55	149	25	1	2870	3018	13492464	13492317	7.92e-25	130
HvCMF3_query	220503_HOR_9043_chr6H	82.53	166	27	2	2852	3016	553147773	553147937	2.83e-29	145
HvCMF3_query	211126_HOR_6220_chr6H	82.53	166	27	2	2852	3016	550344684	550344848	2.83e-29	145
HvCMF3_query	220809_Chikurin_Ibaraki_chr6H	82.53	166	26	3	2852	3016	561169006	561169169	1.02e-28	143
HvCMF3_query	220809_Chiba_ZDM02064_chr6H	82.53	166	26	3	2852	3016	565336611	565336774	1.02e-28	143
HvCMF3_query	220613_OUN333_chr6H	82.53	166	26	3	2852	3016	548874477	548874640	1.02e-28	143
HvCMF3_query	220817_FT67_chr6H	82.53	166	26	3	2852	3016	554672835	554672998	1.02e-28	143
HvCMF3_query	220817_FT67_chr5H	82.53	166	24	4	2852	3016	518082964	518083125	3.66e-28	141
HvCMF3_query	220812_WBDC_349_chr5H	82.53	166	26	3	2852	3016	19075327	19075164	1.02e-28	143
HvCMF3_query	220812_WBDC_348_chr5H	82.53	166	26	3	2852	3016	193666724	193666887	1.02e-28	143
HvCMF3_query	220812_FT11_chr5H	82.53	166	26	3	2852	3016	198521449	198521612	1.02e-28	143
HvCMF3_query	220812_FT11_chr5H	82.53	166	26	3	2852	3016	516224537	516224374	1.02e-28	143
HvCMF3_query	220810_Igri_chr5H	82.53	166	26	3	2852	3016	503655091	503655254	1.02e-28	143
HvCMF3_query	220810_Igri_chr5H	82.53	166	24	4	2852	3016	519912344	519912505	3.66e-28	141
HvCMF3_query	220613_HOR_4224_chr5H	82.53	166	26	3	2852	3016	497011781	497011944	1.02e-28	143
HvCMF3_query	220613_HOR_4224_chr5H	82.53	166	24	4	2852	3016	511309018	511309179	3.66e-28	141
HvCMF3_query	220519_HOR_13942_chr5H	82.53	166	26	3	2852	3016	503905802	503905965	1.02e-28	143
HvCMF3_query	220519_HOR_13942_chr5H	82.53	166	24	4	2852	3016	516998967	516999128	3.66e-28	141
HvCMF3_query	220411_HOR_3081_chr5H	82.53	166	26	3	2852	3016	499378940	499379103	1.02e-28	143
HvCMF3_query	220411_HOR_3081_chr5H	82.53	166	24	4	2852	3016	513959627	513959788	3.66e-28	141
HvCMF3_query	220411_Aizu6_chr5H	82.53	166	26	3	2852	3016	500238101	500238264	1.02e-28	143
HvCMF3_query	220411_Aizu6_chr5H	82.53	166	24	4	2852	3016	514535573	514535734	3.66e-28	141
HvCMF3_query	220411_10TJ18_chr5H	82.53	166	26	3	2852	3016	196828737	196828900	1.02e-28	143
HvCMF3_query	220208_HOR_10892_chr5H	82.53	166	26	3	2852	3016	196272131	196272294	1.02e-28	143
HvCMF3_query	211221_HOR_14121_chr5H	82.53	166	26	3	2852	3016	569813067	569813230	1.02e-28	143
HvCMF3_query	211129_HOR_2830_chr5H	82.53	166	26	3	2852	3016	192282500	192282663	1.02e-28	143
HvCMF3_query	211129_HOR_2830_chr5H	82.53	166	26	3	2852	3016	567354177	567354340	1.02e-28	143
HvCMF3_query	211129_HOR_2830_chr5H	82.53	166	24	4	2852	3016	508856113	508856274	3.66e-28	141
HvCMF3_query	211008_HOR_495_chr5H	82.53	166	26	3	2852	3016	501060454	501060617	1.02e-28	143
HvCMF3_query	211008_HOR_13663_chr5H	82.53	166	26	3	2852	3016	499539461	499539624	1.02e-28	143
HvCMF3_query	211008_FT262_chr5H	82.53	166	24	4	2852	3016	515395019	515395180	3.66e-28	141
HvCMF3_query	211007_HOR_12541_chr5H	82.53	166	25	4	2852	3016	562330652	562330490	1.02e-28	143
HvCMF3_query	220812_FT11_chr1H	82.53	166	26	3	2852	3016	480490220	480490057	1.02e-28	143
HvCMF3_query	220131_HOR_9972_chr5H	82.53	166	26	3	2852	3016	518126459	518126296	1.02e-28	143
HvCMF3_query	211228_HOR_2779_chr5H	82.53	166	26	3	2852	3016	194576267	194576430	1.02e-28	143
HvCMF3_query	211007_WBDC_133_chr5H	82.53	166	26	3	2852	3016	191220882	191221045	1.02e-28	143
HvCMF3_query	220816_Du_Li_Huang_ZDM01467_chr3H	82.53	166	24	5	2852	3016	485954839	485954678	3.66e-28	141
HvCMF3_query	220816_Akashinirki_chr3H	82.53	166	24	5	2852	3016	482130947	482130786	3.66e-28	141
HvCMF3_query	220812_HOR_13594_chr3H	82.53	166	25	4	2852	3016	509141304	509141466	1.02e-28	143
HvCMF3_query	220809_Chikurin_Ibaraki_chr3H	82.53	166	24	5	2852	3016	479972818	479972657	3.66e-28	141
HvCMF3_query	220809_Chiba_ZDM02064_chr3H	82.53	166	24	5	2852	3016	483043006	483042845	3.66e-28	141
HvCMF3_query	220613_HOR_4224_chr3H	82.53	166	24	5	2852	3016	478420121	478419960	3.66e-28	141
HvCMF3_query	220613_HOR_10350_chr3H	82.53	166	25	4	2852	3016	505710305	505710467	1.02e-28	143
HvCMF3_query	220519_HOR_13942_chr3H	82.53	166	25	4	2852	3016	504250896	504251058	1.02e-28	143
HvCMF3_query	220503_HOR_7552_chr3H	82.53	166	24	5	2852	3016	485582219	485582058	3.66e-28	141
HvCMF3_query	220411_Aizu6_chr3H	82.53	166	24	5	2852	3016	480396162	480396001	3.66e-28	141
HvCMF3_query	220411_10TJ18_chr3H	82.53	166	25	4	2852	3016	505313820	505313982	1.02e-28	143
HvCMF3_query	220411_10TJ18_chr3H	82.53	166	24	5	2852	3016	480232175	480232014	3.66e-28	141
HvCMF3_query	220322_HOR_1702_chr3H	82.53	166	24	5	2852	3016	484203196	484203035	3.66e-28	141
HvCMF3_query	220131_HOR_9972_chr3H	82.53	166	24	5	2852	3016	478861306	478861145	3.66e-28	141
HvCMF3_query	211207_HOR_18321_chr3H	82.53	166	24	5	2852	3016	480142376	480142215	3.66e-28	141
HvCMF3_query	211126_HOR_8117_chr3H	82.53	166	25	4	2852	3016	505842485	505842647	1.02e-28	143
HvCMF3_query	211008_FT144_chr7H	82.53	166	26	3	2852	3016	513033446	513033609	1.02e-28	143
HvCMF3_query	220825_HID380_chr1H	82.53	166	24	4	2852	3016	410956294	410956133	3.66e-28	141
HvCMF3_query	220411_HOR_3081_chr1H	82.53	166	24	4	2852	3016	410939920	410939759	3.66e-28	141
HvCMF3_query	211007_FT286_chr7H	82.53	166	25	4	2852	3016	10709646	10709808	1.02e-28	143
HvCMF3_query	220825_HID055_chr3H	82.53	166	26	3	2852	3016	627469278	627469115	1.02e-28	143
HvCMF3_query	211129_HOR_7385_chr7H	82.53	166	26	3	2852	3016	600921868	600922031	1.02e-28	143
HvCMF3_query	220829_HID357_chr5H	82.53	166	26	3	2852	3016	501317436	501317599	1.02e-28	143
HvCMF3_query	220829_HID357_chr5H	82.53	166	26	3	2852	3016	513910518	513910681	1.02e-28	143
HvCMF3_query	220829_HID357_chr2H	82.53	166	25	4	2852	3016	600739951	600740113	1.02e-28	143
HvCMF3_query	220825_HID380_chr5H	82.53	166	26	3	2852	3016	196630139	196630302	1.02e-28	143
HvCMF3_query	220816_HOR_10096_chr5H	82.53	166	24	4	2852	3016	515291348	515291509	3.66e-28	141
HvCMF3_query	220816_Du_Li_Huang_ZDM01467_chr5H	82.53	166	26	3	2852	3016	198576837	198577000	1.02e-28	143
HvCMF3_query	220809_HOR_1168_chr5H	82.53	166	26	3	2852	3016	499446029	499446192	1.02e-28	143
HvCMF3_query	220613_HOR_21599_chr5H	82.53	166	26	3	2852	3016	192806822	192806985	1.02e-28	143
HvCMF3_query	220613_HOR_10350_chr5H	82.53	166	26	3	2852	3016	18629728	18629565	1.02e-28	143
HvCMF3_query	220613_HOR_10350_chr5H	82.53	166	26	3	2852	3016	195184709	195184872	1.02e-28	143
HvCMF3_query	220613_HOR_10350_chr5H	82.53	166	26	3	2852	3016	497033696	497033859	1.02e-28	143
HvCMF3_query	220503_HOR_7552_chr5H	82.53	166	26	3	2852	3016	197718947	197719110	1.02e-28	143
HvCMF3_query	220322_HOR_1702_chr5H	82.53	166	26	3	2852	3016	194010169	194010332	1.02e-28	143
HvCMF3_query	220214_HOR_21595_chr5H	82.53	166	26	3	2852	3016	498805493	498805656	1.02e-28	143
HvCMF3_query	220131_HOR_21256_chr5H	82.53	166	26	3	2852	3016	496230862	496231025	1.02e-28	143
HvCMF3_query	211207_HOR_18321_chr5H	82.53	166	26	3	2852	3016	195846356	195846519	1.02e-28	143
HvCMF3_query	211008_WBDC_207_chr5H	82.53	166	26	3	2852	3016	516967654	516967491	1.02e-28	143
HvCMF3_query	211008_WBDC_207_chr5H	82.53	166	24	4	2852	3016	511782414	511782575	3.66e-28	141
HvCMF3_query	211008_WBDC_103_chr2H	82.53	166	26	3	2852	3016	598065850	598066013	1.02e-28	143
HvCMF3_query	211008_WBDC_103_chr2H	82.53	166	25	4	2852	3016	598925541	598925703	1.02e-28	143
HvCMF3_query	211008_WBDC_103_chr2H	82.53	166	22	4	2852	3016	50053848	50053689	1.32e-27	139
HvCMF3_query	211008_WBDC_078_chr2H	82.53	166	25	4	2852	3016	594637722	594637884	1.02e-28	143
HvCMF3_query	211008_FT333_chr5H	82.53	166	24	4	2852	3016	509832042	509832203	3.66e-28	141
HvCMF3_query	211008_FT262_chr2H	82.53	166	25	4	2852	3016	614630554	614630716	1.02e-28	143
HvCMF3_query	211007_FT286_chr2H	82.53	166	26	3	2852	3016	511754106	511754269	1.02e-28	143
HvCMF3_query	211007_FT286_chr2H	82.53	166	25	4	2852	3016	600079047	600079209	1.02e-28	143
HvCMF3_query	220809_Hocket_chr1H	82.53	166	25	4	2853	3017	493697430	493697592	1.02e-28	143
HvCMF3_query	220519_HOR_13942_chr1H	82.53	166	24	4	2852	3016	412778617	412778456	3.66e-28	141
HvCMF3_query	211129_HOR_7385_chr4H	82.53	166	26	3	2852	3016	616142319	616142482	1.02e-28	143
HvCMF3_query	211008_WBDC_103_chr1H	82.53	166	24	4	2852	3016	416556920	416556759	3.66e-28	141
HvCMF3_query	211008_FT628_chr3H	82.53	166	26	3	2852	3016	565836734	565836897	1.02e-28	143
HvCMF3_query	211008_FT144_chr3H	82.53	166	26	3	2852	3016	10292819	10292982	1.02e-28	143
HvCMF3_query	211007_HOR_12541_chr1H	82.53	166	24	4	2852	3016	408714597	408714436	3.66e-28	141
HvCMF3_query	220817_FT67_chr7H	82.53	166	26	3	2852	3016	601858360	601858523	1.02e-28	143
HvCMF3_query	220809_Hocket_chr5H	82.53	166	26	3	2852	3016	197149945	197150108	1.02e-28	143
HvCMF3_query	220809_Hocket_chr2H	82.53	166	25	4	2852	3016	91183704	91183866	1.02e-28	143
HvCMF3_query	220809_Chikurin_Ibaraki_chr1H	82.53	166	24	4	2852	3016	411428699	411428538	3.66e-28	141
HvCMF3_query	220809_Chiba_ZDM02064_chr1H	82.53	166	24	4	2852	3016	416869080	416868919	3.66e-28	141
HvCMF3_query	220519_HOR_3365_chr2H	82.53	166	26	3	2852	3016	28004362	28004199	1.02e-28	143
HvCMF3_query	220519_HOR_3365_chr2H	82.53	166	25	3	2852	3016	597953121	597953283	1.02e-28	143
HvCMF3_query	220214_HOR_21595_chr2H	82.53	166	25	4	2852	3016	92738201	92738363	1.02e-28	143
HvCMF3_query	220214_HOR_21595_chr2H	82.53	166	25	3	2852	3016	594529614	594529776	1.02e-28	143
HvCMF3_query	211227_HOR_3474_chr2H	82.53	166	25	3	2852	3016	597546344	597546506	1.02e-28	143
HvCMF3_query	211206_HOR_14273_chr1H	82.53	166	24	4	2852	3016	411423458	411423297	3.66e-28	141
HvCMF3_query	211126_HOR_8117_chr5H	82.53	166	26	3	2852	3016	505550897	505551060	1.02e-28	143
HvCMF3_query	211008_WBDC_184_chr7H	82.53	166	26	3	2852	3016	610850361	610850524	1.02e-28	143
HvCMF3_query	211008_WBDC_078_chr1H	82.53	166	26	3	2852	3016	103423922	103423759	1.02e-28	143
HvCMF3_query	211008_HOR_495_chr7H	82.53	166	26	3	2852	3016	597122932	597123095	1.02e-28	143
HvCMF3_query	211008_HOR_495_chr7H	82.53	166	26	3	2852	3016	601825177	601825014	1.02e-28	143
HvCMF3_query	211008_HOR_19184_chr1H	82.53	166	24	4	2852	3016	413456046	413455885	3.66e-28	141
HvCMF3_query	220830_Bowman_chr5H	82.53	166	26	3	2852	3016	197189339	197189502	1.02e-28	143
HvCMF3_query	220829_HID357_chr1H	82.53	166	26	3	2852	3016	463754725	463754888	1.02e-28	143
HvCMF3_query	220825_HID101_chr5H	82.53	166	26	3	2852	3016	196305623	196305786	1.02e-28	143
HvCMF3_query	220825_HID101_chr5H	82.53	166	26	3	2852	3016	358468328	358468491	1.02e-28	143
HvCMF3_query	220825_HID055_chr1H	82.53	166	24	4	2852	3016	412616472	412616311	3.66e-28	141
HvCMF3_query	220816_Akashinirki_chr1H	82.53	166	24	4	2852	3016	413730842	413730681	3.66e-28	141
HvCMF3_query	220812_HOR_13594_chr5H	82.53	166	26	3	2852	3016	498683938	498684101	1.02e-28	143
HvCMF3_query	220809_Foma_chr5H	82.53	166	26	3	2852	3016	497358906	497359069	1.02e-28	143
HvCMF3_query	220613_HOR_21599_chr7H	82.53	166	25	4	2852	3016	11811835	11811997	1.02e-28	143
HvCMF3_query	220613_HOR_10350_chr1H	82.53	166	24	4	2852	3016	411185551	411185390	3.66e-28	141
HvCMF3_query	220519_HOR_3365_chr5H	82.53	166	26	3	2852	3016	496162772	496162935	1.02e-28	143
HvCMF3_query	220519_HOR_3365_chr1H	82.53	166	26	3	2852	3016	105342098	105341935	1.02e-28	143
HvCMF3_query	220519_HOR_13942_chr2H	82.53	166	25	4	2852	3016	91417601	91417763	1.02e-28	143
HvCMF3_query	220517_GoldenMelon_chr5H	82.53	166	26	3	2852	3016	199617871	199618034	1.02e-28	143
HvCMF3_query	220503_HOR_9043_chr5H	82.53	166	26	3	2852	3016	21969707	21969544	1.02e-28	143
HvCMF3_query	220503_HOR_9043_chr5H	82.53	166	26	3	2852	3016	499115911	499116074	1.02e-28	143
HvCMF3_query	220503_HOR_9043_chr2H	82.53	166	26	3	2852	3016	631604889	631604726	1.02e-28	143
HvCMF3_query	220503_HOR_8148_chr5H	82.53	166	26	3	2852	3016	197217137	197217300	1.02e-28	143
HvCMF3_query	220411_10TJ18_chr1H	82.53	166	24	4	2852	3016	412968972	412968811	3.66e-28	141
HvCMF3_query	220131_HOR_21256_chr2H	82.53	166	25	4	2852	3016	93404821	93404983	1.02e-28	143
HvCMF3_query	220131_HOR_21256_chr1H	82.53	166	24	4	2852	3016	415726639	415726478	3.66e-28	141
HvCMF3_query	220131_HOR_21256_chr1H	82.53	166	22	6	2852	3016	63190313	63190472	1.32e-27	139
HvCMF3_query	211227_HOR_3474_chr1H	82.53	166	24	4	2852	3016	416163313	416163152	3.66e-28	141
HvCMF3_query	211222_HOR_21322_chr5H	82.53	166	26	3	2852	3016	196249026	196249189	1.02e-28	143
HvCMF3_query	211222_HOR_21322_chr3H	82.53	166	24	5	2852	3016	480041533	480041372	3.66e-28	141
HvCMF3_query	211207_WBDC_237_chr2H	82.53	166	25	4	2852	3016	593420096	593420258	1.02e-28	143
HvCMF3_query	211207_WBDC_237_chr1H	82.53	166	25	4	2852	3016	509573814	509573976	1.02e-28	143
HvCMF3_query	211207_WBDC_237_chr1H	82.53	166	24	4	2852	3016	410620652	410620491	3.66e-28	141
HvCMF3_query	211129_HOR_2830_chr1H	82.53	166	24	4	2852	3016	410838071	410837910	3.66e-28	141
HvCMF3_query	211126_HOR_6220_chr5H	82.53	166	26	3	2852	3016	17670417	17670254	1.02e-28	143
HvCMF3_query	211126_HOR_6220_chr5H	82.53	166	26	3	2852	3016	497007380	497007543	1.02e-28	143
HvCMF3_query	211008_WBDC_207_chr2H	82.53	166	25	4	2852	3016	601342072	601342234	1.02e-28	143
HvCMF3_query	211008_WBDC_207_chr1H	82.53	166	22	5	2852	3016	411472223	411472064	1.32e-27	139
HvCMF3_query	211008_WBDC_199_chr1H	82.53	166	24	4	2852	3016	412792813	412792652	3.66e-28	141
HvCMF3_query	211008_WBDC_184_chr5H	82.53	166	26	3	2852	3016	409798542	409798705	1.02e-28	143
HvCMF3_query	211008_HOR_495_chr1H	82.53	166	24	4	2852	3016	414864936	414864775	3.66e-28	141
HvCMF3_query	211008_HOR_14061_chr5H	82.53	166	26	3	2852	3016	196141411	196141574	1.02e-28	143
HvCMF3_query	211008_FT880_chr2H	82.53	166	25	4	2852	3016	607849774	607849936	1.02e-28	143
HvCMF3_query	211008_FT880_chr1H	82.53	166	26	3	2852	3016	459742251	459742414	1.02e-28	143
HvCMF3_query	211008_FT333_chr2H	82.53	166	25	4	2852	3016	594298259	594298421	1.02e-28	143
HvCMF3_query	211008_FT333_chr2H	82.53	166	24	5	2852	3016	560830502	560830663	3.66e-28	141
HvCMF3_query	211008_FT262_chr1H	82.53	166	24	4	2852	3016	413270122	413269961	3.66e-28	141
HvCMF3_query	211008_FT144_chr1H	82.53	166	26	3	2852	3016	462962709	462962872	1.02e-28	143
HvCMF3_query	211008_FT144_chr1H	82.53	166	24	4	2852	3016	416194164	416194003	3.66e-28	141
HvCMF3_query	211007_WBDC_133_chr7H	82.53	166	28	1	2852	3017	629423354	629423190	2.83e-29	145
HvCMF3_query	211007_HOR_12184_chr1H	82.53	166	24	4	2852	3016	411930563	411930402	3.66e-28	141
HvCMF3_query	200416_MorexV3_chr1H	82.53	166	24	4	2852	3016	408720061	408719900	3.66e-28	141
HvCMF3_query	220817_FT67_chr2H	82.53	166	26	3	2852	3016	32974531	32974368	1.02e-28	143
HvCMF3_query	220809_HOR_1168_chr2H	82.53	166	25	4	2852	3016	93078033	93078195	1.02e-28	143
HvCMF3_query	220613_HOR_4224_chr1H	82.53	166	24	4	2852	3016	408128530	408128369	3.66e-28	141
HvCMF3_query	220411_Aizu6_chr1H	82.53	166	24	4	2852	3016	411054349	411054188	3.66e-28	141
HvCMF3_query	220411_10TJ18_chr2H	82.53	166	25	3	2852	3016	599568092	599568254	1.02e-28	143
HvCMF3_query	211207_WBDC_237_chr3H	82.53	166	26	3	2852	3016	550939728	550939565	1.02e-28	143
HvCMF3_query	211008_WBDC_199_chr5H	82.53	166	26	3	2852	3016	207286947	207286784	1.02e-28	143
HvCMF3_query	211008_FT628_chr5H	82.53	166	28	1	2851	3016	13987045	13987209	2.83e-29	145
HvCMF3_query	220812_HOR_13594_chr7H	82.53	166	25	4	2852	3016	13401030	13401192	1.02e-28	143
HvCMF3_query	220809_HOR_1168_chr7H	82.53	166	26	3	2852	3016	600969293	600969456	1.02e-28	143
HvCMF3_query	220411_HOR_3081_chr7H	82.53	166	26	3	2852	3016	597050883	597051046	1.02e-28	143
HvCMF3_query	220411_HOR_3081_chr7H	82.53	166	26	3	2852	3016	602137127	602136964	1.02e-28	143
HvCMF3_query	220322_Bonus_chr7H	82.53	166	26	3	2852	3016	597717086	597717249	1.02e-28	143
HvCMF3_query	220214_HOR_21595_chr3H	82.53	166	25	4	2852	3016	504779414	504779576	1.02e-28	143
HvCMF3_query	220214_Golden_Promise_chr7H	82.53	166	26	3	2852	3016	595793217	595793380	1.02e-28	143
HvCMF3_query	211221_HOR_14121_chr3H	82.53	166	25	4	2852	3016	505699687	505699849	1.02e-28	143
HvCMF3_query	211221_HOR_14121_chr3H	82.53	166	26	3	2852	3016	541725506	541725343	1.02e-28	143
HvCMF3_query	220613_OUN333_chr7H	82.524	103	15	3	2915	3016	431181367	431181267	4.83e-12	87.9
HvCMF3_query	211007_FT286_chr2H	82.524	103	15	3	2915	3016	187238188	187238088	4.83e-12	87.9
HvCMF3_query	220816_HOR_10096_chr2H	82.524	103	15	3	2914	3016	24338626	24338527	4.83e-12	87.9
HvCMF3_query	220131_HOR_9972_chr2H	82.524	103	15	3	2914	3016	22049363	22049264	4.83e-12	87.9
HvCMF3_query	211008_FT628_chr2H	82.524	103	15	3	2914	3016	20583697	20583598	4.83e-12	87.9
HvCMF3_query	220613_HOR_10350_chr2H	82.524	103	15	3	2914	3016	24699225	24699126	4.83e-12	87.9
HvCMF3_query	220816_HOR_10096_chr7H	82.524	103	15	3	2915	3016	425376336	425376236	4.83e-12	87.9
HvCMF3_query	220519_HOR_13942_chr7H	82.524	103	15	3	2915	3016	421814164	421814064	4.83e-12	87.9
HvCMF3_query	220411_HOR_3081_chr7H	82.524	103	15	3	2915	3016	422132034	422131934	4.83e-12	87.9
HvCMF3_query	211008_FT262_chr5H	82.517	143	22	3	2875	3016	562849571	562849431	1.32e-22	122
HvCMF3_query	211008_WBDC_207_chr5H	82.517	143	22	3	2875	3016	558755433	558755293	1.32e-22	122
HvCMF3_query	211008_WBDC_184_chr5H	82.517	143	20	5	2866	3007	484421654	484421516	4.76e-22	121
HvCMF3_query	211008_WBDC_199_chr2H	82.514	183	27	5	2843	3023	546951957	546952136	1.31e-32	156
HvCMF3_query	211007_HOR_12541_chr6H	82.5	160	19	7	2852	3007	178081362	178081208	2.2e-25	132
HvCMF3_query	220812_WBDC_348_chr6H	82.5	160	19	7	2852	3007	185855004	185854850	2.2e-25	132
HvCMF3_query	220817_FT67_chr6H	82.5	160	19	7	2852	3007	175426798	175426644	2.2e-25	132
HvCMF3_query	220812_WBDC_349_chr5H	82.5	160	24	4	2858	3016	558696224	558696068	4.73e-27	137
HvCMF3_query	211008_FT880_chr3H	82.5	160	24	4	2851	3009	28141766	28141922	4.73e-27	137
HvCMF3_query	211008_FT262_chr3H	82.5	160	24	4	2851	3009	27640617	27640773	4.73e-27	137
HvCMF3_query	220613_HOR_10350_chr3H	82.5	160	24	4	2851	3009	28920286	28920442	4.73e-27	137
HvCMF3_query	220503_HOR_9043_chr3H	82.5	160	24	4	2851	3009	29333013	29333169	4.73e-27	137
HvCMF3_query	220322_HOR_1702_chr7H	82.5	160	23	5	2852	3009	17814368	17814212	1.7e-26	135
HvCMF3_query	211228_HOR_2779_chr7H	82.5	160	23	5	2852	3009	18389850	18389694	1.7e-26	135
HvCMF3_query	211126_HOR_6220_chr3H	82.5	160	24	4	2851	3009	28521029	28521185	4.73e-27	137
HvCMF3_query	220812_FT11_chr2H	82.5	160	24	4	2866	3023	56108405	56108562	4.73e-27	137
HvCMF3_query	211008_WBDC_199_chr2H	82.5	160	24	4	2852	3009	622827623	622827466	4.73e-27	137
HvCMF3_query	211008_FT262_chr4H	82.5	160	24	4	2858	3016	582299250	582299094	4.73e-27	137
HvCMF3_query	211008_FT144_chr2H	82.5	160	24	4	2852	3009	629354566	629354409	4.73e-27	137
HvCMF3_query	211007_FT286_chr2H	82.5	160	24	4	2866	3023	55843573	55843730	4.73e-27	137
HvCMF3_query	220825_HID055_chr4H	82.5	160	24	4	2852	3009	603839231	603839074	4.73e-27	137
HvCMF3_query	211222_HOR_21322_chr2H	82.5	160	23	5	2852	3009	485254103	485254259	1.7e-26	135
HvCMF3_query	211008_HOR_495_chr7H	82.5	160	25	3	2858	3016	13080106	13079949	4.73e-27	137
HvCMF3_query	220825_HID101_chr1H	82.5	160	25	3	2858	3016	440752563	440752406	4.73e-27	137
HvCMF3_query	211221_HOR_14121_chr7H	82.5	160	25	3	2858	3016	15207440	15207283	4.73e-27	137
HvCMF3_query	211008_WBDC_199_chr1H	82.5	160	25	3	2858	3016	440243988	440243831	4.73e-27	137
HvCMF3_query	211129_HOR_2830_chr7H	82.5	160	25	3	2858	3016	17063064	17062907	4.73e-27	137
HvCMF3_query	220830_Bowman_chr7H	82.5	160	23	5	2852	3009	20905420	20905264	1.7e-26	135
HvCMF3_query	220829_HID249_chr3H	82.5	160	24	4	2851	3009	29652581	29652737	4.73e-27	137
HvCMF3_query	220816_HOR_10096_chr7H	82.5	160	25	3	2858	3016	17160155	17159998	4.73e-27	137
HvCMF3_query	220613_HOR_4224_chr7H	82.5	160	25	3	2858	3016	14200691	14200534	4.73e-27	137
HvCMF3_query	220519_HOR_3365_chr7H	82.5	160	23	5	2852	3009	21430628	21430472	1.7e-26	135
HvCMF3_query	220517_GoldenMelon_chr7H	82.5	160	23	5	2852	3009	17876645	17876489	1.7e-26	135
HvCMF3_query	220411_HOR_3081_chr7H	82.5	160	23	5	2852	3009	18746449	18746293	1.7e-26	135
HvCMF3_query	220411_Aizu6_chr7H	82.5	160	25	3	2858	3016	16241016	16240859	4.73e-27	137
HvCMF3_query	220214_Golden_Promise_chr7H	82.5	160	23	5	2852	3009	20409069	20408913	1.7e-26	135
HvCMF3_query	220208_HOR_10892_chr7H	82.5	160	25	3	2858	3016	14987919	14987762	4.73e-27	137
HvCMF3_query	220208_HOR_10892_chr7H	82.5	160	23	5	2852	3009	19362600	19362444	1.7e-26	135
HvCMF3_query	220131_HOR_9972_chr7H	82.5	160	23	5	2852	3009	19017360	19017204	1.7e-26	135
HvCMF3_query	211222_HOR_21322_chr7H	82.5	160	25	3	2858	3016	15079281	15079124	4.73e-27	137
HvCMF3_query	211207_HOR_18321_chr7H	82.5	160	25	3	2858	3016	14331347	14331190	4.73e-27	137
HvCMF3_query	211207_HOR_18321_chr7H	82.5	160	23	5	2852	3009	18482142	18481986	1.7e-26	135
HvCMF3_query	211007_FT286_chr2H	82.486	177	26	5	2852	3026	644208584	644208757	6.08e-31	150
HvCMF3_query	220809_HOR_1168_chr4H	82.486	177	25	6	2852	3025	592403636	592403463	6.08e-31	150
HvCMF3_query	211129_HOR_7385_chr4H	82.486	177	25	6	2852	3025	596397392	596397219	6.08e-31	150
HvCMF3_query	220322_Bonus_chr2H	82.486	177	27	4	2852	3026	639072487	639072661	1.69e-31	152
HvCMF3_query	220825_HID055_chr2H	82.486	177	25	6	2852	3025	611699865	611699692	6.08e-31	150
HvCMF3_query	220613_HOR_4224_chr2H	82.486	177	27	3	2852	3026	7351001	7350827	1.69e-31	152
HvCMF3_query	220503_HOR_7552_chr2H	82.486	177	27	4	2852	3026	647151965	647152139	1.69e-31	152
HvCMF3_query	220411_Aizu6_chr2H	82.486	177	27	3	2852	3026	7982615	7982441	1.69e-31	152
HvCMF3_query	211207_WBDC_237_chr2H	82.486	177	24	7	2848	3020	344698238	344698065	2.19e-30	148
HvCMF3_query	211126_HOR_8117_chr2H	82.486	177	28	3	2851	3026	1876249	1876423	1.69e-31	152
HvCMF3_query	211008_FT880_chr2H	82.486	177	28	3	2851	3026	4850047	4849873	1.69e-31	152
HvCMF3_query	211007_WBDC_133_chr2H	82.486	177	27	4	2852	3026	642453384	642453558	1.69e-31	152
HvCMF3_query	220411_10TJ18_chr2H	82.486	177	27	4	2852	3026	645620613	645620787	1.69e-31	152
HvCMF3_query	220816_RGT_Planet_chr3H	82.474	97	13	4	2921	3016	594852138	594852231	2.25e-10	82.4
HvCMF3_query	220809_Chikurin_Ibaraki_chr4H	82.474	97	15	2	2872	2967	135860251	135860346	6.25e-11	84.2
HvCMF3_query	220809_Chiba_ZDM02064_chr4H	82.474	97	15	2	2872	2967	140661862	140661957	6.25e-11	84.2
HvCMF3_query	220613_HOR_4224_chr4H	82.474	97	15	2	2872	2967	138431421	138431516	6.25e-11	84.2
HvCMF3_query	220519_HOR_3365_chr4H	82.474	97	15	2	2872	2967	140391952	140392047	6.25e-11	84.2
HvCMF3_query	220411_Aizu6_chr4H	82.474	97	15	2	2872	2967	141255768	141255863	6.25e-11	84.2
HvCMF3_query	211227_HOR_3474_chr4H	82.474	97	15	2	2872	2967	139964365	139964460	6.25e-11	84.2
HvCMF3_query	220825_HID380_chr4H	82.474	97	15	2	2872	2967	139487984	139488079	6.25e-11	84.2
HvCMF3_query	220816_Du_Li_Huang_ZDM01467_chr4H	82.474	97	15	2	2872	2967	140631923	140632018	6.25e-11	84.2
HvCMF3_query	220816_Akashinirki_chr4H	82.474	97	15	2	2872	2967	139508264	139508359	6.25e-11	84.2
HvCMF3_query	220613_OUN333_chr4H	82.474	97	15	2	2872	2967	139290003	139290098	6.25e-11	84.2
HvCMF3_query	211008_HOR_7172_chr4H	82.474	97	15	2	2872	2967	136752888	136752983	6.25e-11	84.2
HvCMF3_query	220812_FT11_chr4H	82.474	97	15	2	2872	2967	141205472	141205567	6.25e-11	84.2
HvCMF3_query	220503_HOR_7552_chr4H	82.474	97	15	2	2872	2967	140143676	140143771	6.25e-11	84.2
HvCMF3_query	220411_10TJ18_chr4H	82.474	97	15	2	2872	2967	137682744	137682839	6.25e-11	84.2
HvCMF3_query	211008_HOR_19184_chr4H	82.474	97	15	2	2872	2967	136828617	136828712	6.25e-11	84.2
HvCMF3_query	220812_WBDC_348_chr6H	82.468	154	26	1	2863	3016	368282688	368282840	6.12e-26	134
HvCMF3_query	220519_HOR_3365_chr3H	82.468	154	25	2	2863	3016	594873314	594873163	6.12e-26	134
HvCMF3_query	211008_FT144_chr7H	82.468	154	23	4	2865	3016	344708	344557	2.2e-25	132
HvCMF3_query	220809_HOR_1168_chr4H	82.468	154	20	7	2866	3016	13690596	13690447	2.85e-24	128
HvCMF3_query	220131_HOR_9972_chr1H	82.468	154	26	1	2863	3016	178440507	178440659	6.12e-26	134
HvCMF3_query	211129_HOR_2830_chr1H	82.468	154	26	1	2863	3016	180766065	180766217	6.12e-26	134
HvCMF3_query	220816_HOR_10096_chr6H	82.456	171	23	7	2851	3018	229483160	229482994	1.02e-28	143
HvCMF3_query	220812_WBDC_348_chr5H	82.456	171	25	5	2851	3019	21553597	21553430	2.83e-29	145
HvCMF3_query	220812_FT11_chr5H	82.456	171	25	5	2847	3017	584572952	584572787	2.83e-29	145
HvCMF3_query	211008_FT880_chr5H	82.456	171	24	5	2847	3016	466100112	466100277	2.83e-29	145
HvCMF3_query	211008_FT880_chr5H	82.456	171	25	5	2847	3017	565786067	565786232	2.83e-29	145
HvCMF3_query	220812_WBDC_349_chr3H	82.456	171	26	4	2853	3021	197391840	197392008	7.86e-30	147
HvCMF3_query	211008_WBDC_103_chr4H	82.456	171	25	5	2851	3019	12280453	12280286	2.83e-29	145
HvCMF3_query	211008_WBDC_078_chr3H	82.456	171	26	4	2853	3021	195899050	195899218	7.86e-30	147
HvCMF3_query	211008_FT880_chr3H	82.456	171	26	4	2853	3021	196116443	196116611	7.86e-30	147
HvCMF3_query	211008_FT262_chr3H	82.456	171	26	4	2853	3021	199709290	199709458	7.86e-30	147
HvCMF3_query	220816_RGT_Planet_chr3H	82.456	171	26	4	2852	3020	438452279	438452447	7.86e-30	147
HvCMF3_query	220816_HOR_10096_chr3H	82.456	171	26	4	2853	3021	197836934	197837102	7.86e-30	147
HvCMF3_query	220816_HOR_10096_chr3H	82.456	171	26	4	2852	3020	441425473	441425641	7.86e-30	147
HvCMF3_query	220810_Igri_chr3H	82.456	171	26	4	2852	3020	435812184	435812352	7.86e-30	147
HvCMF3_query	220809_Hocket_chr3H	82.456	171	26	4	2852	3020	436459490	436459658	7.86e-30	147
HvCMF3_query	220809_Foma_chr3H	82.456	171	26	4	2852	3020	436174119	436174287	7.86e-30	147
HvCMF3_query	220519_HOR_13942_chr3H	82.456	171	26	4	2852	3020	439977238	439977406	7.86e-30	147
HvCMF3_query	220517_GoldenMelon_chr3H	82.456	171	26	4	2852	3020	438883222	438883390	7.86e-30	147
HvCMF3_query	220322_HOR_1702_chr7H	82.456	171	25	5	2852	3019	565259871	565260039	2.83e-29	145
HvCMF3_query	220322_Bonus_chr3H	82.456	171	26	4	2852	3020	435868432	435868600	7.86e-30	147
HvCMF3_query	220214_Golden_Promise_chr3H	82.456	171	26	4	2852	3020	435971693	435971861	7.86e-30	147
HvCMF3_query	220131_HOR_9972_chr3H	82.456	171	26	4	2853	3021	196711723	196711891	7.86e-30	147
HvCMF3_query	211126_HOR_8117_chr3H	82.456	171	26	4	2853	3021	197044738	197044906	7.86e-30	147
HvCMF3_query	211124_Barke_chr3H	82.456	171	26	4	2852	3020	440006764	440006932	7.86e-30	147
HvCMF3_query	211008_WBDC_199_chr3H	82.456	171	26	4	2853	3021	194314612	194314780	7.86e-30	147
HvCMF3_query	211008_HOR_19184_chr3H	82.456	171	26	4	2853	3021	193169429	193169597	7.86e-30	147
HvCMF3_query	211007_HOR_12184_chr3H	82.456	171	26	4	2852	3020	439037034	439037202	7.86e-30	147
HvCMF3_query	220613_OUN333_chr3H	82.456	171	26	4	2853	3021	196289232	196289400	7.86e-30	147
HvCMF3_query	211008_WBDC_103_chr3H	82.456	171	26	4	2853	3021	197379032	197379200	7.86e-30	147
HvCMF3_query	220825_HID055_chr3H	82.456	171	26	4	2853	3021	196288936	196289104	7.86e-30	147
HvCMF3_query	211129_HOR_7385_chr7H	82.456	171	25	5	2852	3019	574613309	574613477	2.83e-29	145
HvCMF3_query	220817_FT67_chr3H	82.456	171	26	4	2853	3021	197249897	197250065	7.86e-30	147
HvCMF3_query	220817_FT67_chr3H	82.456	114	15	4	2915	3026	583482948	583482838	2.89e-14	95.3
HvCMF3_query	220809_Hocket_chr7H	82.456	171	25	5	2852	3019	571741750	571741918	2.83e-29	145
HvCMF3_query	211008_WBDC_207_chr5H	82.456	171	25	5	2847	3017	568548518	568548683	2.83e-29	145
HvCMF3_query	211008_FT333_chr5H	82.456	171	25	5	2847	3017	569407399	569407564	2.83e-29	145
HvCMF3_query	211007_FT286_chr3H	82.456	171	26	4	2853	3021	192733478	192733646	7.86e-30	147
HvCMF3_query	220503_HOR_8148_chr4H	82.456	171	25	5	2851	3019	13916299	13916132	2.83e-29	145
HvCMF3_query	211008_WBDC_103_chr1H	82.456	171	26	3	2852	3020	510025202	510025370	7.86e-30	147
HvCMF3_query	211008_FT628_chr3H	82.456	171	26	4	2853	3021	196026146	196026314	7.86e-30	147
HvCMF3_query	211008_FT628_chr3H	82.456	114	15	4	2915	3026	577897989	577897879	2.89e-14	95.3
HvCMF3_query	211008_FT144_chr3H	82.456	171	26	4	2853	3021	194354410	194354578	7.86e-30	147
HvCMF3_query	220816_Akashinirki_chr7H	82.456	171	25	5	2852	3019	571685666	571685834	2.83e-29	145
HvCMF3_query	211008_HOR_495_chr7H	82.456	171	25	5	2852	3019	572312974	572313142	2.83e-29	145
HvCMF3_query	220816_Akashinirki_chr2H	82.456	171	27	3	2852	3020	645271279	645271110	7.86e-30	147
HvCMF3_query	220809_Chikurin_Ibaraki_chr2H	82.456	171	27	3	2852	3020	644657596	644657427	7.86e-30	147
HvCMF3_query	220809_Chiba_ZDM02064_chr2H	82.456	171	27	3	2852	3020	648812163	648811994	7.86e-30	147
HvCMF3_query	220518_HOR_13821_chr7H	82.456	171	25	5	2852	3019	570006198	570006366	2.83e-29	145
HvCMF3_query	211008_HOR_495_chr3H	82.456	171	26	4	2853	3021	196203801	196203969	7.86e-30	147
HvCMF3_query	211008_HOR_13663_chr2H	82.456	171	27	3	2852	3020	641413652	641413483	7.86e-30	147
HvCMF3_query	211008_FT144_chr1H	82.456	171	23	7	2848	3017	420371779	420371615	1.02e-28	143
HvCMF3_query	211008_FT144_chr1H	82.456	171	22	7	2852	3019	504181881	504181716	1.02e-28	143
HvCMF3_query	211007_WBDC_133_chr1H	82.456	171	23	7	2848	3017	417186368	417186204	1.02e-28	143
HvCMF3_query	220817_FT67_chr2H	82.456	171	23	7	2848	3016	616432406	616432571	1.02e-28	143
HvCMF3_query	211207_WBDC_237_chr3H	82.456	171	26	4	2853	3021	198659194	198659362	7.86e-30	147
HvCMF3_query	211207_WBDC_237_chr3H	82.456	114	15	4	2915	3026	582535952	582535842	2.89e-14	95.3
HvCMF3_query	221128_Maximus_chr7H	82.456	171	25	5	2852	3019	572620359	572620527	2.83e-29	145
HvCMF3_query	220829_HID249_chr3H	82.456	171	26	4	2853	3021	198639693	198639861	7.86e-30	147
HvCMF3_query	220825_HID101_chr3H	82.456	114	17	3	2907	3019	498368532	498368421	8.03e-15	97.1
HvCMF3_query	220812_HOR_13594_chr7H	82.456	171	25	5	2852	3019	571695229	571695397	2.83e-29	145
HvCMF3_query	220809_HOR_1168_chr7H	82.456	171	25	5	2852	3019	576278459	576278627	2.83e-29	145
HvCMF3_query	220809_Chikurin_Ibaraki_chr7H	82.456	171	25	5	2852	3019	568772094	568772262	2.83e-29	145
HvCMF3_query	220809_Chiba_ZDM02064_chr7H	82.456	171	25	5	2852	3019	567782586	567782754	2.83e-29	145
HvCMF3_query	220613_HOR_4224_chr7H	82.456	171	25	5	2852	3019	571862329	571862497	2.83e-29	145
HvCMF3_query	220503_HOR_8148_chr7H	82.456	171	25	5	2852	3019	566158105	566158273	2.83e-29	145
HvCMF3_query	220411_HOR_3081_chr7H	82.456	171	25	5	2852	3019	571433895	571434063	2.83e-29	145
HvCMF3_query	220411_Aizu6_chr7H	82.456	171	25	5	2852	3019	574930889	574931057	2.83e-29	145
HvCMF3_query	220208_HOR_10892_chr7H	82.456	171	25	5	2852	3019	572391056	572391224	2.83e-29	145
HvCMF3_query	220131_HOR_9972_chr7H	82.456	171	25	5	2852	3019	572437189	572437357	2.83e-29	145
HvCMF3_query	211222_HOR_21322_chr7H	82.456	171	25	5	2852	3019	565151350	565151518	2.83e-29	145
HvCMF3_query	211221_HOR_14121_chr3H	82.456	171	26	4	2853	3021	198208650	198208818	7.86e-30	147
HvCMF3_query	211126_HOR_8117_chr7H	82.456	171	25	5	2852	3019	568002271	568002439	2.83e-29	145
HvCMF3_query	211007_WBDC_133_chr6H	82.443	131	18	5	2888	3016	219809854	219809981	1.03e-18	110
HvCMF3_query	211008_FT262_chr3H	82.443	131	18	5	2858	2985	308584898	308584770	1.03e-18	110
HvCMF3_query	220816_HOR_10096_chr3H	82.443	131	18	5	2858	2985	305122905	305122777	1.03e-18	110
HvCMF3_query	220816_Du_Li_Huang_ZDM01467_chr3H	82.443	131	18	5	2858	2985	307885713	307885585	1.03e-18	110
HvCMF3_query	220816_Akashinirki_chr3H	82.443	131	18	5	2858	2985	305709870	305709742	1.03e-18	110
HvCMF3_query	220812_HOR_13594_chr3H	82.443	131	18	5	2858	2985	307397826	307397698	1.03e-18	110
HvCMF3_query	220809_Chikurin_Ibaraki_chr3H	82.443	131	18	5	2858	2985	303548675	303548547	1.03e-18	110
HvCMF3_query	220809_Chiba_ZDM02064_chr3H	82.443	131	18	5	2858	2985	306648531	306648403	1.03e-18	110
HvCMF3_query	220613_HOR_10350_chr3H	82.443	131	18	5	2858	2985	304044866	304044738	1.03e-18	110
HvCMF3_query	220519_HOR_13942_chr3H	82.443	131	18	5	2858	2985	304222802	304222674	1.03e-18	110
HvCMF3_query	220503_HOR_9043_chr3H	82.443	131	18	5	2858	2985	305179125	305178997	1.03e-18	110
HvCMF3_query	220503_HOR_7552_chr3H	82.443	131	18	5	2858	2985	307708692	307708564	1.03e-18	110
HvCMF3_query	220322_HOR_1702_chr3H	82.443	131	18	5	2858	2985	305976583	305976455	1.03e-18	110
HvCMF3_query	211126_HOR_6220_chr3H	82.443	131	18	5	2858	2985	304634835	304634707	1.03e-18	110
HvCMF3_query	211008_HOR_2180_chr3H	82.443	131	18	5	2858	2985	306129953	306129825	1.03e-18	110
HvCMF3_query	211008_WBDC_184_chr7H	82.443	131	18	5	2893	3020	14561335	14561463	1.03e-18	110
HvCMF3_query	211126_HOR_6220_chr6H	82.432	148	21	5	2871	3016	532729182	532729326	3.68e-23	124
HvCMF3_query	211008_HOR_2180_chr6H	82.432	148	21	3	2870	3016	367813215	367813072	3.68e-23	124
HvCMF3_query	220214_Golden_Promise_chr6H	82.432	148	21	3	2870	3016	370803162	370803019	3.68e-23	124
HvCMF3_query	220812_FT11_chr7H	82.432	148	22	3	2870	3016	244325924	244326068	1.02e-23	126
HvCMF3_query	211007_HOR_12541_chr1H	82.432	148	22	4	2870	3016	337960846	337960702	1.02e-23	126
HvCMF3_query	211207_WBDC_237_chr7H	82.432	148	20	6	2852	2997	51746782	51746925	3.68e-23	124
HvCMF3_query	211008_FT628_chr6H	82.424	165	26	3	2852	3016	560598603	560598442	3.66e-28	141
HvCMF3_query	211008_WBDC_184_chr6H	82.424	165	24	4	2852	3016	459200742	459200901	1.32e-27	139
HvCMF3_query	220825_HID101_chr6H	82.424	165	26	3	2852	3016	546675478	546675317	3.66e-28	141
HvCMF3_query	220208_HOR_10892_chr6H	82.424	165	28	1	2852	3016	80841286	80841123	1.02e-28	143
HvCMF3_query	211228_HOR_2779_chr6H	82.424	165	28	1	2852	3016	78003956	78003793	1.02e-28	143
HvCMF3_query	211227_HOR_3474_chr6H	82.424	165	26	3	2852	3016	560581388	560581227	3.66e-28	141
HvCMF3_query	211206_HOR_14273_chr6H	82.424	165	26	3	2852	3016	555823474	555823313	3.66e-28	141
HvCMF3_query	211129_HOR_7385_chr6H	82.424	165	28	1	2852	3016	86088099	86087936	1.02e-28	143
HvCMF3_query	220817_FT67_chr5H	82.424	165	28	1	2852	3016	534433496	534433333	1.02e-28	143
HvCMF3_query	220812_WBDC_348_chr5H	82.424	165	28	1	2852	3016	527082642	527082479	1.02e-28	143
HvCMF3_query	211129_HOR_2830_chr5H	82.424	165	28	1	2852	3016	496842363	496842526	1.02e-28	143
HvCMF3_query	211007_HOR_12541_chr5H	82.424	165	28	1	2852	3016	534650425	534650262	1.02e-28	143
HvCMF3_query	220812_FT11_chr1H	82.424	165	28	1	2852	3016	468651489	468651652	1.02e-28	143
HvCMF3_query	211008_FT333_chr1H	82.424	165	28	1	2852	3016	456146930	456147093	1.02e-28	143
HvCMF3_query	211008_FT333_chr1H	82.424	165	23	5	2852	3016	199404791	199404633	1.32e-27	139
HvCMF3_query	221128_Maximus_chr3H	82.424	165	28	1	2852	3016	20721525	20721688	1.02e-28	143
HvCMF3_query	220830_Bowman_chr3H	82.424	165	28	1	2852	3016	20847919	20848082	1.02e-28	143
HvCMF3_query	220816_RGT_Planet_chr3H	82.424	165	28	1	2852	3016	21564850	21565013	1.02e-28	143
HvCMF3_query	220816_HOR_10096_chr3H	82.424	165	28	1	2852	3016	18786155	18786318	1.02e-28	143
HvCMF3_query	220809_Hocket_chr3H	82.424	165	28	1	2852	3016	20240545	20240708	1.02e-28	143
HvCMF3_query	220809_Foma_chr3H	82.424	165	28	1	2852	3016	19164799	19164962	1.02e-28	143
HvCMF3_query	220809_Chikurin_Ibaraki_chr3H	82.424	165	27	2	2852	3016	617585785	617585947	1.02e-28	143
HvCMF3_query	220809_Chiba_ZDM02064_chr3H	82.424	165	27	2	2852	3016	621436474	621436636	1.02e-28	143
HvCMF3_query	220517_GoldenMelon_chr3H	82.424	165	28	1	2852	3016	17216661	17216824	1.02e-28	143
HvCMF3_query	220322_HOR_1702_chr3H	82.424	165	27	2	2852	3016	624518134	624518296	1.02e-28	143
HvCMF3_query	220322_Bonus_chr3H	82.424	165	28	1	2852	3016	19565355	19565518	1.02e-28	143
HvCMF3_query	220214_Golden_Promise_chr3H	82.424	165	28	1	2852	3016	19606508	19606671	1.02e-28	143
HvCMF3_query	211207_HOR_18321_chr3H	82.424	165	28	1	2852	3016	18970804	18970967	1.02e-28	143
HvCMF3_query	211126_HOR_8117_chr3H	82.424	165	28	1	2852	3016	16882638	16882801	1.02e-28	143
HvCMF3_query	211124_Barke_chr3H	82.424	165	28	1	2852	3016	19119601	19119764	1.02e-28	143
HvCMF3_query	211008_HOR_19184_chr3H	82.424	165	28	1	2852	3016	16899645	16899808	1.02e-28	143
HvCMF3_query	211007_HOR_12184_chr3H	82.424	165	28	1	2852	3016	17591830	17591993	1.02e-28	143
HvCMF3_query	220825_HID380_chr1H	82.424	165	23	5	2852	3016	202240819	202240661	1.32e-27	139
HvCMF3_query	220816_Du_Li_Huang_ZDM01467_chr1H	82.424	165	23	5	2852	3016	200448519	200448361	1.32e-27	139
HvCMF3_query	220810_Igri_chr1H	82.424	165	23	5	2852	3016	202940863	202940705	1.32e-27	139
HvCMF3_query	220809_HOR_1168_chr1H	82.424	165	23	5	2852	3016	204034257	204034099	1.32e-27	139
HvCMF3_query	220517_GoldenMelon_chr1H	82.424	165	23	5	2852	3016	202037863	202037705	1.32e-27	139
HvCMF3_query	220411_HOR_3081_chr1H	82.424	165	23	5	2852	3016	201474228	201474070	1.32e-27	139
HvCMF3_query	220214_Golden_Promise_chr1H	82.424	165	23	5	2852	3016	200471903	200471745	1.32e-27	139
HvCMF3_query	211124_Barke_chr1H	82.424	165	23	5	2852	3016	203242548	203242390	1.32e-27	139
HvCMF3_query	211007_FT286_chr7H	82.424	165	28	1	2852	3016	618634080	618634243	1.02e-28	143
HvCMF3_query	211008_WBDC_184_chr1H	82.424	165	23	5	2852	3016	206900054	206899896	1.32e-27	139
HvCMF3_query	211008_WBDC_078_chr5H	82.424	165	28	1	2852	3016	543401218	543401055	1.02e-28	143
HvCMF3_query	211008_WBDC_078_chr2H	82.424	165	27	2	2852	3016	383818	383980	1.02e-28	143
HvCMF3_query	211008_FT262_chr2H	82.424	165	27	2	2852	3016	56767821	56767983	1.02e-28	143
HvCMF3_query	221128_Maximus_chr1H	82.424	165	23	5	2852	3016	204785516	204785358	1.32e-27	139
HvCMF3_query	220816_RGT_Planet_chr1H	82.424	165	23	5	2852	3016	205161215	205161057	1.32e-27	139
HvCMF3_query	220812_WBDC_348_chr1H	82.424	165	23	5	2852	3016	207125371	207125213	1.32e-27	139
HvCMF3_query	220809_Hocket_chr1H	82.424	165	23	5	2852	3016	199812463	199812305	1.32e-27	139
HvCMF3_query	220519_HOR_13942_chr1H	82.424	165	23	5	2852	3016	203312344	203312186	1.32e-27	139
HvCMF3_query	211008_WBDC_103_chr1H	82.424	165	23	5	2852	3016	206681509	206681351	1.32e-27	139
HvCMF3_query	211008_FT628_chr3H	82.424	165	26	3	2852	3016	561130458	561130619	3.66e-28	141
HvCMF3_query	211007_HOR_12541_chr1H	82.424	165	23	5	2852	3016	199054131	199053973	1.32e-27	139
HvCMF3_query	211007_FT286_chr4H	82.424	165	28	1	2852	3016	600094349	600094186	1.02e-28	143
HvCMF3_query	220809_Chikurin_Ibaraki_chr1H	82.424	165	23	5	2852	3016	200332063	200331905	1.32e-27	139
HvCMF3_query	220809_Chiba_ZDM02064_chr1H	82.424	165	23	5	2852	3016	205761671	205761513	1.32e-27	139
HvCMF3_query	220613_OUN333_chr1H	82.424	165	23	5	2852	3016	205638137	205637979	1.32e-27	139
HvCMF3_query	220322_HOR_1702_chr1H	82.424	165	23	5	2852	3016	203545336	203545178	1.32e-27	139
HvCMF3_query	211228_HOR_2779_chr2H	82.424	165	27	2	2852	3016	54845709	54845871	1.02e-28	143
HvCMF3_query	211206_HOR_14273_chr1H	82.424	165	23	5	2852	3016	201112882	201112724	1.32e-27	139
HvCMF3_query	211129_HOR_7385_chr2H	82.424	165	27	2	2852	3016	57888446	57888608	1.02e-28	143
HvCMF3_query	211129_HOR_2830_chr2H	82.424	165	29	0	2852	3016	276660405	276660569	2.83e-29	145
HvCMF3_query	211008_WBDC_078_chr1H	82.424	165	23	5	2852	3016	201442906	201442748	1.32e-27	139
HvCMF3_query	211008_HOR_7172_chr1H	82.424	165	23	5	2852	3016	199731443	199731285	1.32e-27	139
HvCMF3_query	211008_HOR_19184_chr1H	82.424	165	23	5	2852	3016	204708623	204708465	1.32e-27	139
HvCMF3_query	220830_Bowman_chr1H	82.424	165	23	5	2852	3016	202768340	202768182	1.32e-27	139
HvCMF3_query	220829_HID357_chr1H	82.424	165	28	1	2852	3016	461437262	461437425	1.02e-28	143
HvCMF3_query	220829_HID357_chr1H	82.424	165	23	5	2852	3016	204833450	204833292	1.32e-27	139
HvCMF3_query	220829_HID249_chr1H	82.424	165	23	5	2852	3016	201765806	201765648	1.32e-27	139
HvCMF3_query	220825_HID380_chr2H	82.424	165	27	2	2852	3016	52899152	52899314	1.02e-28	143
HvCMF3_query	220825_HID101_chr1H	82.424	165	23	5	2852	3016	205946085	205945927	1.32e-27	139
HvCMF3_query	220825_HID055_chr1H	82.424	165	23	5	2852	3016	204311888	204311730	1.32e-27	139
HvCMF3_query	220816_HOR_10096_chr1H	82.424	165	23	5	2852	3016	202790166	202790008	1.32e-27	139
HvCMF3_query	220816_Akashinirki_chr2H	82.424	165	27	2	2852	3016	58580188	58580350	1.02e-28	143
HvCMF3_query	220816_Akashinirki_chr1H	82.424	165	23	5	2852	3016	203272906	203272748	1.32e-27	139
HvCMF3_query	220812_WBDC_348_chr7H	82.424	165	27	2	2852	3016	62408604	62408766	1.02e-28	143
HvCMF3_query	220812_HOR_13594_chr1H	82.424	165	23	5	2852	3016	201258809	201258651	1.32e-27	139
HvCMF3_query	220809_Foma_chr1H	82.424	165	23	5	2852	3016	206196694	206196536	1.32e-27	139
HvCMF3_query	220809_Chikurin_Ibaraki_chr2H	82.424	165	27	2	2852	3016	55540657	55540819	1.02e-28	143
HvCMF3_query	220809_Chiba_ZDM02064_chr2H	82.424	165	27	2	2852	3016	57971968	57972130	1.02e-28	143
HvCMF3_query	220613_OUN333_chr2H	82.424	165	27	2	2852	3016	57814334	57814496	1.02e-28	143
HvCMF3_query	220613_HOR_21599_chr1H	82.424	165	23	5	2852	3016	202648110	202647952	1.32e-27	139
HvCMF3_query	220613_HOR_10350_chr1H	82.424	165	23	5	2852	3016	201928085	201927927	1.32e-27	139
HvCMF3_query	220519_HOR_3365_chr5H	82.424	165	28	1	2852	3016	497995299	497995462	1.02e-28	143
HvCMF3_query	220519_HOR_3365_chr1H	82.424	165	23	5	2852	3016	203806967	203806809	1.32e-27	139
HvCMF3_query	220503_HOR_9043_chr1H	82.424	165	23	5	2852	3016	200490180	200490022	1.32e-27	139
HvCMF3_query	220503_HOR_7552_chr2H	82.424	165	27	2	2852	3016	57388148	57388310	1.02e-28	143
HvCMF3_query	220503_HOR_7552_chr1H	82.424	165	23	5	2852	3016	203603141	203602983	1.32e-27	139
HvCMF3_query	220411_10TJ18_chr1H	82.424	165	23	5	2852	3016	202118602	202118444	1.32e-27	139
HvCMF3_query	220322_HOR_1702_chr2H	82.424	165	27	2	2852	3016	58402468	58402630	1.02e-28	143
HvCMF3_query	220322_Bonus_chr1H	82.424	165	23	5	2852	3016	201244815	201244657	1.32e-27	139
HvCMF3_query	220214_HOR_21595_chr1H	82.424	165	23	5	2852	3016	207199966	207199808	1.32e-27	139
HvCMF3_query	220208_HOR_10892_chr1H	82.424	165	23	5	2852	3016	205080546	205080388	1.32e-27	139
HvCMF3_query	220131_HOR_9972_chr2H	82.424	165	27	2	2852	3016	57837794	57837956	1.02e-28	143
HvCMF3_query	220131_HOR_9972_chr1H	82.424	165	23	5	2852	3016	198843524	198843366	1.32e-27	139
HvCMF3_query	220131_HOR_21256_chr1H	82.424	165	23	5	2852	3016	206462745	206462587	1.32e-27	139
HvCMF3_query	211228_HOR_2779_chr1H	82.424	165	23	5	2852	3016	202844134	202843976	1.32e-27	139
HvCMF3_query	211227_HOR_3474_chr1H	82.424	165	23	5	2852	3016	206166946	206166788	1.32e-27	139
HvCMF3_query	211222_HOR_21322_chr3H	82.424	165	28	1	2852	3016	20193081	20193244	1.02e-28	143
HvCMF3_query	211222_HOR_21322_chr1H	82.424	165	23	5	2852	3016	200378546	200378388	1.32e-27	139
HvCMF3_query	211207_WBDC_237_chr1H	82.424	165	23	5	2852	3016	202259553	202259395	1.32e-27	139
HvCMF3_query	211207_HOR_18321_chr2H	82.424	165	27	2	2852	3016	61321253	61321415	1.02e-28	143
HvCMF3_query	211207_HOR_18321_chr1H	82.424	165	23	5	2852	3016	204878451	204878293	1.32e-27	139
HvCMF3_query	211129_HOR_7385_chr1H	82.424	165	23	5	2852	3016	201356247	201356089	1.32e-27	139
HvCMF3_query	211129_HOR_2830_chr1H	82.424	165	23	5	2852	3016	201136195	201136037	1.32e-27	139
HvCMF3_query	211126_HOR_6220_chr1H	82.424	165	23	5	2852	3016	203197523	203197365	1.32e-27	139
HvCMF3_query	211008_WBDC_207_chr1H	82.424	165	28	1	2852	3016	458274284	458274447	1.02e-28	143
HvCMF3_query	211008_WBDC_207_chr1H	82.424	165	23	5	2852	3016	201364727	201364569	1.32e-27	139
HvCMF3_query	211008_WBDC_199_chr1H	82.424	165	28	1	2852	3016	459476809	459476972	1.02e-28	143
HvCMF3_query	211008_WBDC_199_chr1H	82.424	165	23	5	2852	3016	204307611	204307453	1.32e-27	139
HvCMF3_query	211008_HOR_7172_chr5H	82.424	165	25	1	2852	3016	353511958	353512118	3.66e-28	141
HvCMF3_query	211008_HOR_7172_chr2H	82.424	165	27	2	2852	3016	56164449	56164611	1.02e-28	143
HvCMF3_query	211008_HOR_495_chr3H	82.424	165	28	1	2852	3016	17517267	17517430	1.02e-28	143
HvCMF3_query	211008_HOR_495_chr1H	82.424	165	23	5	2852	3016	207328850	207328692	1.32e-27	139
HvCMF3_query	211008_HOR_2180_chr1H	82.424	165	23	5	2852	3016	202478111	202477953	1.32e-27	139
HvCMF3_query	211008_HOR_19184_chr2H	82.424	165	27	2	2852	3016	57917561	57917723	1.02e-28	143
HvCMF3_query	211008_HOR_14061_chr1H	82.424	165	23	5	2852	3016	200907769	200907611	1.32e-27	139
HvCMF3_query	211008_HOR_13663_chr1H	82.424	165	23	5	2852	3016	203542092	203541934	1.32e-27	139
HvCMF3_query	211008_FT880_chr1H	82.424	165	23	5	2852	3016	200147807	200147649	1.32e-27	139
HvCMF3_query	211008_FT628_chr1H	82.424	165	23	5	2852	3016	202194258	202194100	1.32e-27	139
HvCMF3_query	211008_FT262_chr1H	82.424	165	23	5	2852	3016	204808682	204808524	1.32e-27	139
HvCMF3_query	211008_FT144_chr1H	82.424	165	23	5	2852	3016	204085363	204085205	1.32e-27	139
HvCMF3_query	211007_WBDC_133_chr7H	82.424	165	27	2	2852	3016	11474854	11475016	1.02e-28	143
HvCMF3_query	211007_WBDC_133_chr7H	82.424	165	28	1	2852	3016	586263432	586263269	1.02e-28	143
HvCMF3_query	211007_WBDC_133_chr1H	82.424	165	28	1	2852	3016	434668994	434668831	1.02e-28	143
HvCMF3_query	211007_WBDC_133_chr1H	82.424	165	23	5	2852	3016	204231469	204231311	1.32e-27	139
HvCMF3_query	211007_HOR_12184_chr1H	82.424	165	23	5	2852	3016	201779023	201778865	1.32e-27	139
HvCMF3_query	211007_FT286_chr1H	82.424	165	23	5	2852	3016	202831681	202831523	1.32e-27	139
HvCMF3_query	200416_MorexV3_chr1H	82.424	165	23	5	2852	3016	198287939	198287781	1.32e-27	139
HvCMF3_query	220613_HOR_4224_chr1H	82.424	165	23	5	2852	3016	199828345	199828187	1.32e-27	139
HvCMF3_query	220411_Aizu6_chr1H	82.424	165	23	5	2852	3016	202561898	202561740	1.32e-27	139
HvCMF3_query	220131_HOR_21256_chr7H	82.424	165	28	1	2852	3016	611712921	611713084	1.02e-28	143
HvCMF3_query	211206_HOR_14273_chr3H	82.424	165	28	1	2852	3016	21258281	21258444	1.02e-28	143
HvCMF3_query	211008_HOR_14061_chr3H	82.424	165	28	1	2852	3016	16992741	16992904	1.02e-28	143
HvCMF3_query	211008_FT628_chr5H	82.424	165	25	1	2852	3016	340952721	340952881	3.66e-28	141
HvCMF3_query	220829_HID249_chr3H	82.424	165	28	1	2852	3016	548280189	548280026	1.02e-28	143
HvCMF3_query	220825_HID055_chr7H	82.424	165	27	2	2852	3016	11640117	11640279	1.02e-28	143
HvCMF3_query	220214_HOR_21595_chr3H	82.424	165	28	1	2852	3016	18584463	18584626	1.02e-28	143
HvCMF3_query	220214_HOR_21595_chr3H	82.424	165	27	2	2852	3016	614050474	614050636	1.02e-28	143
HvCMF3_query	220816_Du_Li_Huang_ZDM01467_chr7H	82.418	182	24	8	2846	3025	601467016	601467191	1.69e-31	152
HvCMF3_query	211008_HOR_19184_chr7H	82.418	182	24	8	2846	3025	602965140	602965315	1.69e-31	152
HvCMF3_query	220131_HOR_21256_chr7H	82.418	182	24	8	2846	3025	598629703	598629878	1.69e-31	152
HvCMF3_query	221128_Maximus_chr7H	82.418	182	24	8	2846	3025	602892656	602892831	1.69e-31	152
HvCMF3_query	220816_HOR_10096_chr7H	82.418	182	24	8	2846	3025	604936115	604936290	1.69e-31	152
HvCMF3_query	220809_HOR_1168_chr7H	82.418	182	24	8	2846	3025	606379834	606380009	1.69e-31	152
HvCMF3_query	220519_HOR_13942_chr7H	82.418	182	24	8	2846	3025	600645895	600646070	1.69e-31	152
HvCMF3_query	211207_WBDC_237_chr7H	82.418	182	24	8	2846	3025	597409559	597409734	1.69e-31	152
HvCMF3_query	220825_HID380_chr6H	82.394	142	20	5	2871	3009	6972601	6972740	1.71e-21	119
HvCMF3_query	220816_Du_Li_Huang_ZDM01467_chr6H	82.394	142	20	5	2871	3009	8469473	8469612	1.71e-21	119
HvCMF3_query	211228_HOR_2779_chr6H	82.394	142	20	5	2871	3009	4985088	4985227	1.71e-21	119
HvCMF3_query	211008_FT262_chr3H	82.394	142	22	3	2876	3016	630759265	630759126	4.76e-22	121
HvCMF3_query	220825_HID055_chr3H	82.394	142	24	1	2863	3004	59667266	59667406	1.32e-22	122
HvCMF3_query	211008_WBDC_199_chr2H	82.394	142	20	5	2867	3005	553805584	553805723	1.71e-21	119
HvCMF3_query	220812_FT11_chr6H	82.39	159	23	4	2852	3009	250392967	250392813	6.12e-26	134
HvCMF3_query	220816_HOR_10096_chr3H	82.39	159	25	3	2862	3020	200088646	200088491	1.7e-26	135
HvCMF3_query	211207_WBDC_237_chr4H	82.39	159	17	11	2852	3005	38866101	38865949	2.85e-24	128
HvCMF3_query	211008_WBDC_207_chr4H	82.39	159	26	2	2858	3016	589788644	589788488	4.73e-27	137
HvCMF3_query	211007_HOR_12541_chr4H	82.39	159	17	11	2852	3005	37447304	37447152	2.85e-24	128
HvCMF3_query	220214_HOR_21595_chr2H	82.39	159	25	3	2852	3009	488902838	488902994	1.7e-26	135
HvCMF3_query	220812_WBDC_348_chr7H	82.39	159	23	5	2852	3008	633530283	633530438	6.12e-26	134
HvCMF3_query	220322_HOR_1702_chr2H	82.39	159	25	3	2852	3009	488369657	488369813	1.7e-26	135
HvCMF3_query	220131_HOR_9972_chr2H	82.39	159	25	3	2852	3009	492032962	492033118	1.7e-26	135
HvCMF3_query	220131_HOR_21256_chr2H	82.39	159	25	3	2852	3009	489690268	489690424	1.7e-26	135
HvCMF3_query	211222_HOR_21322_chr3H	82.39	159	24	4	2852	3009	572089791	572089946	1.7e-26	135
HvCMF3_query	211221_HOR_14121_chr7H	82.39	159	23	5	2852	3008	628067683	628067838	6.12e-26	134
HvCMF3_query	211207_HOR_18321_chr2H	82.39	159	25	3	2852	3009	490003407	490003563	1.7e-26	135
HvCMF3_query	220812_WBDC_349_chr4H	82.39	159	17	11	2852	3005	40292046	40291894	2.85e-24	128
HvCMF3_query	220829_HID249_chr3H	82.39	159	24	4	2859	3016	31994072	31993917	1.7e-26	135
HvCMF3_query	220825_HID055_chr6H	82.386	176	24	7	2847	3019	113042274	113042103	7.86e-30	147
HvCMF3_query	220817_FT67_chr5H	82.386	176	24	7	2852	3024	492642955	492643126	7.86e-30	147
HvCMF3_query	211007_HOR_12541_chr5H	82.386	176	24	7	2852	3024	489754661	489754832	7.86e-30	147
HvCMF3_query	221128_Maximus_chr3H	82.386	176	20	11	2852	3021	606126197	606126027	1.02e-28	143
HvCMF3_query	220830_Bowman_chr3H	82.386	176	20	11	2852	3021	607918679	607918509	1.02e-28	143
HvCMF3_query	220816_RGT_Planet_chr3H	82.386	176	20	11	2852	3021	608826899	608826729	1.02e-28	143
HvCMF3_query	220809_Hocket_chr3H	82.386	176	20	11	2852	3021	602317290	602317120	1.02e-28	143
HvCMF3_query	220517_GoldenMelon_chr3H	82.386	176	20	11	2852	3021	609037362	609037192	1.02e-28	143
HvCMF3_query	220411_HOR_3081_chr3H	82.386	176	20	11	2852	3021	611881037	611880867	1.02e-28	143
HvCMF3_query	220214_Golden_Promise_chr3H	82.386	176	20	11	2852	3021	603382859	603382689	1.02e-28	143
HvCMF3_query	211124_Barke_chr3H	82.386	176	20	11	2852	3021	607079993	607079823	1.02e-28	143
HvCMF3_query	211008_HOR_2180_chr3H	82.386	176	20	11	2852	3021	611011513	611011343	1.02e-28	143
HvCMF3_query	211008_FT144_chr7H	82.386	176	24	6	2852	3023	970897	971069	7.86e-30	147
HvCMF3_query	211007_HOR_12184_chr3H	82.386	176	20	11	2852	3021	608182991	608182821	1.02e-28	143
HvCMF3_query	220829_HID357_chr5H	82.386	176	24	7	2852	3024	500866904	500867075	7.86e-30	147
HvCMF3_query	220829_HID357_chr2H	82.386	176	22	9	2846	3019	480799977	480799809	2.83e-29	145
HvCMF3_query	220829_HID249_chr2H	82.386	176	22	9	2846	3019	483060978	483060810	2.83e-29	145
HvCMF3_query	220613_HOR_21599_chr2H	82.386	176	22	9	2846	3019	479006341	479006173	2.83e-29	145
HvCMF3_query	211008_WBDC_078_chr2H	82.386	176	22	9	2846	3019	478540905	478540737	2.83e-29	145
HvCMF3_query	211008_FT144_chr2H	82.386	176	22	9	2846	3019	486637175	486637007	2.83e-29	145
HvCMF3_query	220825_HID055_chr4H	82.386	176	26	5	2843	3016	527086447	527086619	2.19e-30	148
HvCMF3_query	220809_Hocket_chr2H	82.386	176	27	3	2844	3016	608257897	608257723	6.08e-31	150
HvCMF3_query	220809_Foma_chr2H	82.386	176	27	3	2844	3016	608114158	608113984	6.08e-31	150
HvCMF3_query	220613_OUN333_chr5H	82.386	176	26	5	2846	3019	411808358	411808186	2.19e-30	148
HvCMF3_query	220519_HOR_3365_chr2H	82.386	176	27	3	2844	3016	612435643	612435469	6.08e-31	150
HvCMF3_query	220322_Bonus_chr2H	82.386	176	27	3	2844	3016	607442828	607442654	6.08e-31	150
HvCMF3_query	220214_Golden_Promise_chr2H	82.386	176	27	3	2844	3016	608906638	608906464	6.08e-31	150
HvCMF3_query	211228_HOR_2779_chr2H	82.386	176	26	5	2843	3016	548584170	548584342	2.19e-30	148
HvCMF3_query	211227_HOR_3474_chr2H	82.386	176	27	3	2844	3016	612631676	612631502	6.08e-31	150
HvCMF3_query	211206_HOR_14273_chr1H	82.386	176	27	3	2844	3016	512752362	512752188	6.08e-31	150
HvCMF3_query	211124_Barke_chr2H	82.386	176	27	3	2844	3016	609592928	609592754	6.08e-31	150
HvCMF3_query	211008_HOR_14061_chr2H	82.386	176	27	3	2844	3016	611052226	611052052	6.08e-31	150
HvCMF3_query	220830_Bowman_chr2H	82.386	176	27	3	2844	3016	614235365	614235191	6.08e-31	150
HvCMF3_query	220825_HID380_chr2H	82.386	176	27	3	2844	3016	611094815	611094641	6.08e-31	150
HvCMF3_query	220816_Du_Li_Huang_ZDM01467_chr2H	82.386	176	27	3	2844	3016	611529783	611529609	6.08e-31	150
HvCMF3_query	220816_Akashinirki_chr2H	82.386	176	27	3	2844	3016	613459896	613459722	6.08e-31	150
HvCMF3_query	220812_WBDC_349_chr7H	82.386	176	24	6	2852	3023	2329335	2329163	7.86e-30	147
HvCMF3_query	220322_HOR_1702_chr2H	82.386	176	27	3	2844	3016	611318661	611318487	6.08e-31	150
HvCMF3_query	220208_HOR_10892_chr2H	82.386	176	26	5	2843	3016	546930593	546930765	2.19e-30	148
HvCMF3_query	211222_HOR_21322_chr3H	82.386	176	26	4	2852	3026	8845943	8845772	2.19e-30	148
HvCMF3_query	211008_HOR_495_chr3H	82.386	176	20	11	2852	3021	610916156	610915986	1.02e-28	143
HvCMF3_query	211008_FT880_chr2H	82.386	176	22	9	2846	3019	479924093	479923925	2.83e-29	145
HvCMF3_query	211008_FT333_chr2H	82.386	176	22	9	2846	3019	477617019	477616851	2.83e-29	145
HvCMF3_query	211008_FT144_chr1H	82.386	176	26	5	2845	3019	478150903	478151074	2.19e-30	148
HvCMF3_query	211007_WBDC_133_chr2H	82.386	176	22	9	2846	3019	482815136	482814968	2.83e-29	145
HvCMF3_query	211206_HOR_14273_chr3H	82.386	176	20	11	2852	3021	618902585	618902415	1.02e-28	143
HvCMF3_query	220810_Igri_chr6H	82.353	170	27	3	2847	3016	203684580	203684414	2.83e-29	145
HvCMF3_query	220503_HOR_8148_chr6H	82.353	170	27	3	2847	3016	205735128	205734962	2.83e-29	145
HvCMF3_query	211126_HOR_8117_chr6H	82.353	170	27	3	2847	3016	203360174	203360008	2.83e-29	145
HvCMF3_query	211008_HOR_14061_chr6H	82.353	170	27	3	2847	3016	204743761	204743595	2.83e-29	145
HvCMF3_query	200416_MorexV3_chr6H	82.353	170	27	3	2847	3016	204714521	204714355	2.83e-29	145
HvCMF3_query	211007_HOR_12541_chr6H	82.353	170	27	3	2847	3016	213880915	213880749	2.83e-29	145
HvCMF3_query	220812_WBDC_349_chr6H	82.353	170	27	3	2847	3016	206759125	206758959	2.83e-29	145
HvCMF3_query	211008_FT628_chr6H	82.353	170	27	3	2847	3016	216418658	216418492	2.83e-29	145
HvCMF3_query	220816_HOR_10096_chr6H	82.353	170	27	3	2847	3016	202967796	202967630	2.83e-29	145
HvCMF3_query	220829_HID357_chr6H	82.353	170	27	3	2847	3016	214591264	214591098	2.83e-29	145
HvCMF3_query	220825_HID380_chr6H	82.353	170	27	3	2847	3016	201612619	201612453	2.83e-29	145
HvCMF3_query	220816_Akashinirki_chr6H	82.353	170	27	3	2847	3016	199562477	199562311	2.83e-29	145
HvCMF3_query	220809_Chikurin_Ibaraki_chr6H	82.353	170	27	3	2847	3016	217911058	217910892	2.83e-29	145
HvCMF3_query	220809_Chiba_ZDM02064_chr6H	82.353	170	27	3	2847	3016	221486567	221486401	2.83e-29	145
HvCMF3_query	220613_OUN333_chr6H	82.353	170	27	3	2847	3016	205730251	205730085	2.83e-29	145
HvCMF3_query	220411_10TJ18_chr6H	82.353	170	27	3	2847	3016	202785778	202785612	2.83e-29	145
HvCMF3_query	220322_HOR_1702_chr6H	82.353	170	27	3	2847	3016	222100501	222100335	2.83e-29	145
HvCMF3_query	211008_FT333_chr6H	82.353	170	27	3	2847	3016	209459649	209459483	2.83e-29	145
HvCMF3_query	211007_WBDC_133_chr6H	82.353	170	27	3	2847	3016	202451154	202450988	2.83e-29	145
HvCMF3_query	211007_FT286_chr6H	82.353	170	27	3	2847	3016	207903600	207903434	2.83e-29	145
HvCMF3_query	211007_FT286_chr6H	82.353	170	25	5	2852	3019	132490772	132490606	1.02e-28	143
HvCMF3_query	211008_WBDC_207_chr6H	82.353	170	27	3	2847	3016	209478850	209478684	2.83e-29	145
HvCMF3_query	211008_WBDC_199_chr6H	82.353	170	27	3	2847	3016	205576830	205576664	2.83e-29	145
HvCMF3_query	211008_WBDC_184_chr6H	82.353	170	27	3	2847	3016	203900038	203899872	2.83e-29	145
HvCMF3_query	220825_HID101_chr6H	82.353	170	27	3	2847	3016	199236598	199236432	2.83e-29	145
HvCMF3_query	220519_HOR_13942_chr6H	82.353	170	27	3	2847	3016	202705975	202705809	2.83e-29	145
HvCMF3_query	220214_HOR_21595_chr6H	82.353	170	27	3	2847	3016	203752397	203752231	2.83e-29	145
HvCMF3_query	220825_HID055_chr6H	82.353	170	27	3	2847	3016	217131778	217131612	2.83e-29	145
HvCMF3_query	220812_FT11_chr6H	82.353	170	27	3	2847	3016	225229274	225229108	2.83e-29	145
HvCMF3_query	220809_Foma_chr6H	82.353	170	27	3	2847	3016	199484978	199484812	2.83e-29	145
HvCMF3_query	220613_HOR_4224_chr6H	82.353	170	27	3	2847	3016	201084725	201084559	2.83e-29	145
HvCMF3_query	220517_GoldenMelon_chr6H	82.353	170	27	3	2847	3016	198713849	198713683	2.83e-29	145
HvCMF3_query	220411_HOR_3081_chr6H	82.353	170	27	3	2847	3016	199751857	199751691	2.83e-29	145
HvCMF3_query	220411_Aizu6_chr6H	82.353	170	27	3	2847	3016	204489434	204489268	2.83e-29	145
HvCMF3_query	220322_Bonus_chr6H	82.353	170	27	3	2847	3016	196759047	196758881	2.83e-29	145
HvCMF3_query	220208_HOR_10892_chr6H	82.353	170	27	3	2847	3016	225199510	225199344	2.83e-29	145
HvCMF3_query	220131_HOR_21256_chr6H	82.353	170	27	3	2847	3016	207157805	207157639	2.83e-29	145
HvCMF3_query	211008_HOR_495_chr6H	82.353	170	27	3	2847	3016	204584810	204584644	2.83e-29	145
HvCMF3_query	211008_HOR_2180_chr6H	82.353	170	27	3	2847	3016	200686859	200686693	2.83e-29	145
HvCMF3_query	211008_HOR_13663_chr6H	82.353	170	27	3	2847	3016	203579550	203579384	2.83e-29	145
HvCMF3_query	211008_FT262_chr6H	82.353	170	27	3	2847	3016	204320294	204320128	2.83e-29	145
HvCMF3_query	211007_HOR_12184_chr6H	82.353	170	27	3	2847	3016	202335040	202334874	2.83e-29	145
HvCMF3_query	221128_Maximus_chr6H	82.353	170	27	3	2847	3016	203677534	203677368	2.83e-29	145
HvCMF3_query	220830_Bowman_chr6H	82.353	170	27	3	2847	3016	204672874	204672708	2.83e-29	145
HvCMF3_query	220816_RGT_Planet_chr6H	82.353	170	27	3	2847	3016	201503435	201503269	2.83e-29	145
HvCMF3_query	220809_Hocket_chr6H	82.353	170	27	3	2847	3016	203333390	203333224	2.83e-29	145
HvCMF3_query	220214_Golden_Promise_chr6H	82.353	170	27	3	2847	3016	201666601	201666435	2.83e-29	145
HvCMF3_query	211124_Barke_chr6H	82.353	170	27	3	2847	3016	200904790	200904624	2.83e-29	145
HvCMF3_query	211008_FT144_chr6H	82.353	170	27	3	2847	3016	205572984	205572818	2.83e-29	145
HvCMF3_query	220816_Du_Li_Huang_ZDM01467_chr6H	82.353	170	27	3	2847	3016	204453173	204453007	2.83e-29	145
HvCMF3_query	220809_HOR_1168_chr6H	82.353	170	27	3	2847	3016	209717252	209717086	2.83e-29	145
HvCMF3_query	220503_HOR_7552_chr6H	82.353	170	27	3	2847	3016	205319414	205319248	2.83e-29	145
HvCMF3_query	220131_HOR_9972_chr6H	82.353	170	27	3	2847	3016	208553707	208553541	2.83e-29	145
HvCMF3_query	211228_HOR_2779_chr6H	82.353	170	27	3	2847	3016	219614589	219614423	2.83e-29	145
HvCMF3_query	211227_HOR_3474_chr6H	82.353	170	27	3	2847	3016	209988597	209988431	2.83e-29	145
HvCMF3_query	211207_HOR_18321_chr6H	82.353	170	27	3	2847	3016	207286645	207286479	2.83e-29	145
HvCMF3_query	211206_HOR_14273_chr6H	82.353	170	27	3	2847	3016	206136882	206136716	2.83e-29	145
HvCMF3_query	211129_HOR_7385_chr6H	82.353	170	27	3	2847	3016	225899639	225899473	2.83e-29	145
HvCMF3_query	220812_WBDC_348_chr6H	82.353	170	27	3	2847	3016	223608277	223608111	2.83e-29	145
HvCMF3_query	211221_HOR_14121_chr6H	82.353	170	27	3	2847	3016	202794653	202794487	2.83e-29	145
HvCMF3_query	211008_HOR_7172_chr6H	82.353	170	27	3	2847	3016	213451102	213450936	2.83e-29	145
HvCMF3_query	211008_WBDC_103_chr6H	82.353	170	27	3	2847	3016	221447576	221447410	2.83e-29	145
HvCMF3_query	220817_FT67_chr6H	82.353	170	27	3	2847	3016	211308906	211308740	2.83e-29	145
HvCMF3_query	211008_FT144_chr5H	82.353	170	24	5	2848	3016	80583920	80583756	1.02e-28	143
HvCMF3_query	220812_FT11_chr1H	82.353	119	19	2	2901	3019	6682452	6682336	1.73e-16	102
HvCMF3_query	220812_FT11_chr1H	82.353	119	19	2	2901	3019	6785031	6784915	1.73e-16	102
HvCMF3_query	211008_FT333_chr1H	82.353	170	27	3	2848	3016	344313142	344313309	2.83e-29	145
HvCMF3_query	220825_HID380_chr7H	82.353	153	16	10	2852	2998	12614227	12614080	1.32e-22	122
HvCMF3_query	220812_HOR_13594_chr3H	82.353	153	20	6	2866	3016	139852260	139852113	1.02e-23	126
HvCMF3_query	220411_10TJ18_chr7H	82.353	170	27	3	2847	3016	6776428	6776594	2.83e-29	145
HvCMF3_query	211007_FT286_chr7H	82.353	170	23	7	2852	3018	422205496	422205661	3.66e-28	141
HvCMF3_query	220825_HID055_chr3H	82.353	153	20	6	2866	3016	136686991	136686844	1.02e-23	126
HvCMF3_query	211206_HOR_14273_chr7H	82.353	153	26	1	2866	3018	15216097	15215946	2.2e-25	132
HvCMF3_query	211129_HOR_7385_chr7H	82.353	170	27	3	2847	3016	9014688	9014854	2.83e-29	145
HvCMF3_query	220812_FT11_chr7H	82.353	153	22	5	2866	3016	49163825	49163974	2.85e-24	128
HvCMF3_query	220613_HOR_21599_chr2H	82.353	153	22	5	2852	3002	145108090	145108239	2.85e-24	128
HvCMF3_query	211007_FT286_chr2H	82.353	119	17	3	2901	3018	621317251	621317136	6.21e-16	100
HvCMF3_query	220208_HOR_10892_chr4H	82.353	170	25	5	2847	3016	557472182	557472346	1.02e-28	143
HvCMF3_query	211227_HOR_3474_chr4H	82.353	170	25	5	2847	3016	560991170	560991334	1.02e-28	143
HvCMF3_query	211008_WBDC_103_chr1H	82.353	119	13	6	2901	3016	96658625	96658512	8.03e-15	97.1
HvCMF3_query	211008_FT628_chr4H	82.353	170	25	5	2847	3016	559650632	559650796	1.02e-28	143
HvCMF3_query	211007_HOR_12541_chr1H	82.353	170	27	3	2848	3016	343371365	343371532	2.83e-29	145
HvCMF3_query	221128_Maximus_chr2H	82.353	153	22	5	2852	3002	148100601	148100750	2.85e-24	128
HvCMF3_query	220825_HID101_chr2H	82.353	170	22	8	2852	3017	22271637	22271802	3.66e-28	141
HvCMF3_query	220816_Akashinirki_chr7H	82.353	170	27	3	2847	3016	5469756	5469922	2.83e-29	145
HvCMF3_query	220809_Hocket_chr2H	82.353	153	22	5	2852	3002	147444008	147444157	2.85e-24	128
HvCMF3_query	211227_HOR_3474_chr2H	82.353	153	22	5	2852	3002	145505432	145505581	2.85e-24	128
HvCMF3_query	211129_HOR_2830_chr2H	82.353	153	22	5	2852	3002	499777161	499777012	2.85e-24	128
HvCMF3_query	211008_WBDC_184_chr7H	82.353	153	26	1	2866	3018	10884894	10884743	2.2e-25	132
HvCMF3_query	211008_WBDC_078_chr1H	82.353	170	27	3	2848	3016	346419855	346420022	2.83e-29	145
HvCMF3_query	220829_HID357_chr7H	82.353	170	29	1	2852	3021	76887921	76887753	7.86e-30	147
HvCMF3_query	220829_HID357_chr1H	82.353	170	27	3	2848	3016	349557105	349557272	2.83e-29	145
HvCMF3_query	220825_HID101_chr1H	82.353	170	27	3	2852	3019	481809138	481808970	2.83e-29	145
HvCMF3_query	220825_HID055_chr1H	82.353	153	22	4	2852	3001	53142265	53142415	2.85e-24	128
HvCMF3_query	220816_HOR_10096_chr2H	82.353	153	22	5	2852	3002	148915907	148916056	2.85e-24	128
HvCMF3_query	220816_Akashinirki_chr2H	82.353	153	22	5	2852	3002	147687209	147687358	2.85e-24	128
HvCMF3_query	220812_WBDC_348_chr7H	82.353	153	22	5	2866	3016	50860050	50860199	2.85e-24	128
HvCMF3_query	220812_WBDC_348_chr7H	82.353	153	16	10	2852	2998	16003054	16002907	1.32e-22	122
HvCMF3_query	220809_Chikurin_Ibaraki_chr2H	82.353	153	22	5	2852	3002	144330193	144330342	2.85e-24	128
HvCMF3_query	220809_Chiba_ZDM02064_chr2H	82.353	153	22	5	2852	3002	146875388	146875537	2.85e-24	128
HvCMF3_query	220613_HOR_21599_chr7H	82.353	153	16	10	2852	2998	12703895	12703748	1.32e-22	122
HvCMF3_query	220519_HOR_13942_chr2H	82.353	153	22	5	2852	3002	147055311	147055460	2.85e-24	128
HvCMF3_query	220503_HOR_9043_chr2H	82.353	153	22	5	2852	3002	150679281	150679430	2.85e-24	128
HvCMF3_query	220503_HOR_8148_chr2H	82.353	153	22	5	2852	3002	146954415	146954564	2.85e-24	128
HvCMF3_query	220208_HOR_10892_chr2H	82.353	153	22	5	2852	3002	147968299	147968448	2.85e-24	128
HvCMF3_query	220131_HOR_21256_chr2H	82.353	153	22	5	2852	3002	149125527	149125676	2.85e-24	128
HvCMF3_query	211221_HOR_14121_chr2H	82.353	153	22	5	2852	3002	148730619	148730768	2.85e-24	128
HvCMF3_query	211008_WBDC_199_chr1H	82.353	170	27	3	2848	3016	347540973	347541140	2.83e-29	145
HvCMF3_query	211008_WBDC_184_chr5H	82.353	170	27	3	2852	3020	492318617	492318784	2.83e-29	145
HvCMF3_query	211008_FT880_chr1H	82.353	170	27	3	2848	3016	344806781	344806948	2.83e-29	145
HvCMF3_query	211008_FT880_chr1H	82.353	119	13	6	2901	3016	90745683	90745570	8.03e-15	97.1
HvCMF3_query	211008_FT628_chr1H	82.353	170	27	3	2852	3019	481736498	481736330	2.83e-29	145
HvCMF3_query	211007_WBDC_133_chr1H	82.353	170	27	3	2848	3016	348337875	348338042	2.83e-29	145
HvCMF3_query	220809_HOR_1168_chr2H	82.353	153	22	5	2852	3002	149236733	149236882	2.85e-24	128
HvCMF3_query	220613_HOR_10350_chr2H	82.353	153	22	5	2852	3002	148171131	148171280	2.85e-24	128
HvCMF3_query	220131_HOR_21256_chr7H	82.353	153	16	10	2852	2998	13510877	13510730	1.32e-22	122
HvCMF3_query	211207_WBDC_237_chr3H	82.353	153	20	6	2866	3016	139318274	139318127	1.02e-23	126
HvCMF3_query	211129_HOR_2830_chr7H	82.353	153	16	10	2852	2998	15623891	15623744	1.32e-22	122
HvCMF3_query	221128_Maximus_chr7H	82.353	170	27	3	2847	3016	8095454	8095620	2.83e-29	145
HvCMF3_query	220816_HOR_10096_chr7H	82.353	153	16	10	2852	2998	15372183	15372036	1.32e-22	122
HvCMF3_query	220809_HOR_1168_chr7H	82.353	153	16	10	2852	2998	14828652	14828505	1.32e-22	122
HvCMF3_query	220809_Chikurin_Ibaraki_chr7H	82.353	170	27	3	2847	3016	4602690	4602856	2.83e-29	145
HvCMF3_query	220809_Chikurin_Ibaraki_chr7H	82.353	153	26	1	2866	3018	10060562	10060411	2.2e-25	132
HvCMF3_query	220809_Chiba_ZDM02064_chr7H	82.353	170	27	3	2847	3016	5494654	5494820	2.83e-29	145
HvCMF3_query	220809_Chiba_ZDM02064_chr7H	82.353	153	26	1	2866	3018	11092500	11092349	2.2e-25	132
HvCMF3_query	220517_GoldenMelon_chr7H	82.353	153	21	6	2870	3019	18679225	18679076	2.85e-24	128
HvCMF3_query	220214_Golden_Promise_chr7H	82.353	153	21	6	2870	3019	21211640	21211491	2.85e-24	128
HvCMF3_query	211207_HOR_18321_chr7H	82.353	153	26	1	2866	3018	11887699	11887548	2.2e-25	132
HvCMF3_query	220812_FT11_chr2H	82.32	181	27	4	2847	3026	47003005	47002829	1.69e-31	152
HvCMF3_query	211008_WBDC_199_chr2H	82.32	181	27	4	2847	3026	44599379	44599203	1.69e-31	152
HvCMF3_query	211008_WBDC_078_chr2H	82.32	181	27	4	2847	3026	43779297	43779121	1.69e-31	152
HvCMF3_query	211007_FT286_chr2H	82.32	181	27	4	2847	3026	46299791	46299615	1.69e-31	152
HvCMF3_query	220613_HOR_4224_chr2H	82.32	181	27	4	2847	3026	45020701	45020525	1.69e-31	152
HvCMF3_query	220519_HOR_13942_chr2H	82.32	181	27	4	2847	3026	45522345	45522169	1.69e-31	152
HvCMF3_query	220411_Aizu6_chr2H	82.32	181	27	4	2847	3026	45873477	45873301	1.69e-31	152
HvCMF3_query	211008_FT880_chr2H	82.32	181	27	4	2847	3026	46223224	46223048	1.69e-31	152
HvCMF3_query	211008_FT880_chr3H	82.317	164	23	4	2858	3017	609444038	609443877	4.73e-27	137
HvCMF3_query	220816_Akashinirki_chr3H	82.317	164	19	9	2855	3016	609360806	609360961	6.12e-26	134
HvCMF3_query	220503_HOR_7552_chr3H	82.317	164	19	9	2855	3016	610989145	610989300	6.12e-26	134
HvCMF3_query	211007_HOR_12541_chr2H	82.317	164	27	2	2853	3016	626201739	626201578	3.66e-28	141
HvCMF3_query	211008_FT144_chr3H	82.317	164	23	4	2858	3017	605935123	605935284	4.73e-27	137
HvCMF3_query	221128_Maximus_chr2H	82.317	164	27	2	2853	3016	625856174	625856013	3.66e-28	141
HvCMF3_query	220816_Akashinirki_chr2H	82.317	164	27	2	2853	3016	628491521	628491360	3.66e-28	141
HvCMF3_query	220809_Chikurin_Ibaraki_chr2H	82.317	164	27	2	2853	3016	627998711	627998550	3.66e-28	141
HvCMF3_query	220809_Chiba_ZDM02064_chr2H	82.317	164	27	2	2853	3016	632179476	632179315	3.66e-28	141
HvCMF3_query	220613_OUN333_chr2H	82.317	164	27	2	2853	3016	624989672	624989511	3.66e-28	141
HvCMF3_query	220322_HOR_1702_chr2H	82.317	164	27	2	2853	3016	626300079	626299918	3.66e-28	141
HvCMF3_query	220131_HOR_9972_chr2H	82.317	164	27	2	2853	3016	627610054	627609893	3.66e-28	141
HvCMF3_query	211207_HOR_18321_chr2H	82.317	164	27	2	2853	3016	626664371	626664210	3.66e-28	141
HvCMF3_query	211008_HOR_19184_chr2H	82.317	164	27	2	2853	3016	628026856	628026695	3.66e-28	141
HvCMF3_query	220816_RGT_Planet_chr2H	82.317	164	27	2	2853	3016	623619397	623619236	3.66e-28	141
HvCMF3_query	220411_10TJ18_chr2H	82.317	164	27	2	2853	3016	629302363	629302202	3.66e-28	141
HvCMF3_query	220817_FT67_chr5H	82.313	147	23	3	2871	3016	552362709	552362565	3.68e-23	124
HvCMF3_query	220812_WBDC_349_chr5H	82.313	147	23	3	2871	3016	497758613	497758757	3.68e-23	124
HvCMF3_query	211227_HOR_3474_chr5H	82.313	147	23	3	2871	3016	542821494	542821350	3.68e-23	124
HvCMF3_query	211221_HOR_14121_chr5H	82.313	147	23	3	2871	3016	546317610	546317466	3.68e-23	124
HvCMF3_query	211008_FT880_chr5H	82.313	147	25	1	2863	3009	278601164	278601309	1.02e-23	126
HvCMF3_query	211008_FT880_chr5H	82.313	147	23	3	2871	3016	542047276	542047132	3.68e-23	124
HvCMF3_query	211008_FT262_chr5H	82.313	147	23	3	2871	3016	549453156	549453012	3.68e-23	124
HvCMF3_query	220131_HOR_9972_chr5H	82.313	147	23	3	2871	3016	546880233	546880089	3.68e-23	124
HvCMF3_query	211008_WBDC_103_chr4H	82.313	147	23	3	2852	2997	608189182	608189326	3.68e-23	124
HvCMF3_query	211008_WBDC_103_chr3H	82.313	147	25	1	2870	3016	489850500	489850355	1.02e-23	126
HvCMF3_query	220825_HID101_chr7H	82.313	147	25	1	2870	3016	614847679	614847824	1.02e-23	126
HvCMF3_query	220829_HID357_chr5H	82.313	147	25	1	2863	3009	298065419	298065564	1.02e-23	126
HvCMF3_query	220829_HID249_chr5H	82.313	147	25	1	2863	3009	280136156	280136301	1.02e-23	126
HvCMF3_query	220825_HID380_chr5H	82.313	147	23	3	2871	3016	546536216	546536072	3.68e-23	124
HvCMF3_query	220817_FT67_chr3H	82.313	147	25	1	2870	3016	491374648	491374503	1.02e-23	126
HvCMF3_query	211008_WBDC_207_chr5H	82.313	147	25	1	2863	3009	287171203	287171348	1.02e-23	126
HvCMF3_query	211008_WBDC_078_chr5H	82.313	147	25	1	2863	3009	281412969	281413114	1.02e-23	126
HvCMF3_query	211126_HOR_8117_chr5H	82.313	147	23	3	2871	3016	552299003	552298859	3.68e-23	124
HvCMF3_query	211008_HOR_19184_chr5H	82.313	147	23	3	2871	3016	546668816	546668672	3.68e-23	124
HvCMF3_query	220825_HID101_chr1H	82.313	147	25	1	2870	3016	391124481	391124336	1.02e-23	126
HvCMF3_query	220519_HOR_3365_chr5H	82.313	147	23	3	2871	3016	543461652	543461508	3.68e-23	124
HvCMF3_query	220518_HOR_13821_chr5H	82.313	147	23	3	2871	3016	549571431	549571287	3.68e-23	124
HvCMF3_query	211008_WBDC_199_chr1H	82.313	147	25	1	2870	3016	391365076	391364931	1.02e-23	126
HvCMF3_query	221128_Maximus_chr2H	82.308	130	17	6	2852	2978	3355847	3355973	3.71e-18	108
HvCMF3_query	211207_HOR_18321_chr1H	82.308	130	17	5	2874	3001	296433317	296433442	3.71e-18	108
HvCMF3_query	211008_FT144_chr1H	82.308	130	21	2	2852	2981	13593977	13593850	2.87e-19	111
HvCMF3_query	220503_HOR_8148_chr6H	82.301	113	16	4	2856	2967	237088815	237088924	2.89e-14	95.3
HvCMF3_query	211126_HOR_8117_chr6H	82.301	113	16	4	2856	2967	234664411	234664520	2.89e-14	95.3
HvCMF3_query	211008_HOR_14061_chr6H	82.301	113	16	4	2856	2967	236031176	236031285	2.89e-14	95.3
HvCMF3_query	220825_HID101_chr6H	82.301	113	16	4	2856	2967	230599716	230599825	2.89e-14	95.3
HvCMF3_query	220214_HOR_21595_chr6H	82.301	113	16	4	2856	2967	234593623	234593732	2.89e-14	95.3
HvCMF3_query	220825_HID055_chr6H	82.301	113	16	4	2856	2967	247776351	247776460	2.89e-14	95.3
HvCMF3_query	220613_HOR_4224_chr6H	82.301	113	16	4	2856	2967	232489090	232489199	2.89e-14	95.3
HvCMF3_query	220411_Aizu6_chr6H	82.301	113	16	4	2856	2967	235842831	235842940	2.89e-14	95.3
HvCMF3_query	220214_Golden_Promise_chr6H	82.301	113	16	4	2856	2967	233011840	233011949	2.89e-14	95.3
HvCMF3_query	211124_Barke_chr6H	82.301	113	16	4	2856	2967	232293753	232293862	2.89e-14	95.3
HvCMF3_query	211008_FT144_chr6H	82.301	113	16	4	2856	2967	237038267	237038376	2.89e-14	95.3
HvCMF3_query	211221_HOR_14121_chr6H	82.301	113	16	4	2856	2967	234076108	234076217	2.89e-14	95.3
HvCMF3_query	220825_HID101_chr3H	82.292	96	12	5	2907	3000	539270422	539270514	2.91e-09	78.7
HvCMF3_query	211008_WBDC_184_chr6H	82.286	175	22	8	2845	3016	549069047	549068879	1.02e-28	143
HvCMF3_query	220817_FT67_chr6H	82.286	175	22	8	2845	3016	561395352	561395184	1.02e-28	143
HvCMF3_query	220825_HID055_chr4H	82.286	175	26	5	2848	3020	329287245	329287074	7.86e-30	147
HvCMF3_query	211207_WBDC_237_chr2H	82.286	175	24	7	2848	3020	10195782	10195951	2.83e-29	145
HvCMF3_query	220812_WBDC_349_chr5H	82.278	158	27	1	2852	3009	284235738	284235894	1.7e-26	135
HvCMF3_query	220812_FT11_chr5H	82.278	158	27	1	2852	3009	286131511	286131667	1.7e-26	135
HvCMF3_query	220810_Igri_chr5H	82.278	158	23	5	2852	3008	559482774	559482621	2.2e-25	132
HvCMF3_query	220411_HOR_3081_chr5H	82.278	158	23	5	2852	3008	554128641	554128488	2.2e-25	132
HvCMF3_query	211227_HOR_3474_chr5H	82.278	158	27	1	2852	3009	285416097	285416253	1.7e-26	135
HvCMF3_query	211221_HOR_14121_chr5H	82.278	158	27	1	2852	3009	281507997	281508153	1.7e-26	135
HvCMF3_query	211008_HOR_13663_chr5H	82.278	158	23	5	2852	3008	553214365	553214212	2.2e-25	132
HvCMF3_query	211008_FT262_chr5H	82.278	158	27	1	2852	3009	281968868	281969024	1.7e-26	135
HvCMF3_query	211008_FT144_chr5H	82.278	158	27	1	2852	3009	301060040	301059884	1.7e-26	135
HvCMF3_query	211007_HOR_12541_chr5H	82.278	158	27	1	2852	3009	286601160	286601316	1.7e-26	135
HvCMF3_query	211129_HOR_7385_chr5H	82.278	158	27	1	2852	3009	288882426	288882582	1.7e-26	135
HvCMF3_query	220829_HID249_chr5H	82.278	158	24	4	2851	3007	379542687	379542841	6.12e-26	134
HvCMF3_query	220613_HOR_21599_chr2H	82.278	158	24	4	2852	3007	633571007	633571162	6.12e-26	134
HvCMF3_query	211008_WBDC_078_chr2H	82.278	158	24	4	2852	3007	633240627	633240782	6.12e-26	134
HvCMF3_query	211007_FT286_chr5H	82.278	158	27	1	2852	3009	278723369	278723525	1.7e-26	135
HvCMF3_query	220825_HID055_chr4H	82.278	158	18	10	2852	3005	37989397	37989246	2.85e-24	128
HvCMF3_query	220411_HOR_3081_chr2H	82.278	158	24	4	2852	3007	635944931	635945086	6.12e-26	134
HvCMF3_query	211008_HOR_495_chr2H	82.278	158	24	4	2852	3007	637092334	637092489	6.12e-26	134
HvCMF3_query	221128_Maximus_chr2H	82.278	158	24	4	2852	3007	637545690	637545845	6.12e-26	134
HvCMF3_query	220817_FT67_chr7H	82.278	158	25	3	2852	3008	43919874	43920029	6.12e-26	134
HvCMF3_query	220810_Igri_chr2H	82.278	158	24	4	2852	3007	634901246	634901401	6.12e-26	134
HvCMF3_query	220809_Foma_chr2H	82.278	158	24	4	2852	3007	633912580	633912735	6.12e-26	134
HvCMF3_query	220322_HOR_1702_chr1H	82.278	158	27	1	2852	3009	14449543	14449699	1.7e-26	135
HvCMF3_query	220322_Bonus_chr2H	82.278	158	24	4	2852	3007	633524444	633524599	6.12e-26	134
HvCMF3_query	220214_HOR_21595_chr2H	82.278	158	24	4	2852	3007	636225802	636225957	6.12e-26	134
HvCMF3_query	220214_Golden_Promise_chr2H	82.278	158	24	4	2852	3007	635158388	635158543	6.12e-26	134
HvCMF3_query	211206_HOR_14273_chr1H	82.278	158	24	4	2852	3007	539865200	539865355	6.12e-26	134
HvCMF3_query	211129_HOR_7385_chr2H	82.278	158	24	4	2852	3007	639123496	639123651	6.12e-26	134
HvCMF3_query	211129_HOR_2830_chr2H	82.278	158	24	4	2852	3007	635020722	635020877	6.12e-26	134
HvCMF3_query	211124_Barke_chr2H	82.278	158	24	4	2852	3007	635016086	635016241	6.12e-26	134
HvCMF3_query	211008_HOR_7172_chr1H	82.278	158	23	4	2852	3006	50461594	50461749	2.2e-25	132
HvCMF3_query	211008_HOR_14061_chr2H	82.278	158	24	4	2852	3007	637920136	637920291	6.12e-26	134
HvCMF3_query	220830_Bowman_chr2H	82.278	158	24	4	2852	3007	640602899	640603054	6.12e-26	134
HvCMF3_query	220829_HID249_chr1H	82.278	158	25	3	2852	3009	6459721	6459567	6.12e-26	134
HvCMF3_query	220829_HID249_chr1H	82.278	158	25	3	2852	3009	6615127	6614973	6.12e-26	134
HvCMF3_query	220816_HOR_10096_chr2H	82.278	158	24	4	2852	3007	638096424	638096579	6.12e-26	134
HvCMF3_query	220812_HOR_13594_chr2H	82.278	158	24	4	2852	3007	636114267	636114422	6.12e-26	134
HvCMF3_query	220809_Chikurin_Ibaraki_chr2H	82.278	158	24	4	2852	3007	638926474	638926629	6.12e-26	134
HvCMF3_query	220809_Chiba_ZDM02064_chr2H	82.278	158	24	4	2852	3007	643091593	643091748	6.12e-26	134
HvCMF3_query	220613_HOR_4224_chr2H	82.278	158	24	4	2852	3007	639130875	639131030	6.12e-26	134
HvCMF3_query	220518_HOR_13821_chr2H	82.278	158	24	4	2852	3007	632807734	632807889	6.12e-26	134
HvCMF3_query	220517_GoldenMelon_chr2H	82.278	158	24	4	2852	3007	637098473	637098628	6.12e-26	134
HvCMF3_query	220503_HOR_8148_chr2H	82.278	158	24	4	2852	3007	634847214	634847369	6.12e-26	134
HvCMF3_query	220503_HOR_7552_chr2H	82.278	158	24	4	2852	3007	641837270	641837425	6.12e-26	134
HvCMF3_query	220503_HOR_7552_chr1H	82.278	158	23	4	2852	3006	55761195	55761350	2.2e-25	132
HvCMF3_query	220411_Aizu6_chr2H	82.278	158	24	4	2852	3007	639735043	639735198	6.12e-26	134
HvCMF3_query	220411_10TJ18_chr1H	82.278	158	23	4	2852	3006	53797423	53797578	2.2e-25	132
HvCMF3_query	220322_HOR_1702_chr2H	82.278	158	24	4	2852	3007	637909459	637909614	6.12e-26	134
HvCMF3_query	220208_HOR_10892_chr1H	82.278	158	25	3	2852	3009	7144717	7144563	6.12e-26	134
HvCMF3_query	220131_HOR_9972_chr2H	82.278	158	24	4	2852	3007	639257749	639257904	6.12e-26	134
HvCMF3_query	211228_HOR_2779_chr1H	82.278	158	23	4	2852	3006	55284891	55285046	2.2e-25	132
HvCMF3_query	211227_HOR_3474_chr1H	82.278	158	23	4	2852	3006	55826565	55826720	2.2e-25	132
HvCMF3_query	211207_HOR_18321_chr2H	82.278	158	24	4	2852	3007	638640831	638640986	6.12e-26	134
HvCMF3_query	211129_HOR_7385_chr1H	82.278	158	23	4	2852	3006	53408327	53408482	2.2e-25	132
HvCMF3_query	211126_HOR_8117_chr2H	82.278	158	24	4	2852	3007	635896304	635896459	6.12e-26	134
HvCMF3_query	211008_WBDC_207_chr2H	82.278	158	24	4	2852	3007	641573463	641573618	6.12e-26	134
HvCMF3_query	211008_WBDC_184_chr5H	82.278	158	27	1	2852	3009	294973366	294973522	1.7e-26	135
HvCMF3_query	211008_WBDC_184_chr5H	82.278	158	26	2	2852	3009	464223735	464223580	1.7e-26	135
HvCMF3_query	211008_WBDC_184_chr2H	82.278	158	24	4	2852	3007	641989823	641989978	6.12e-26	134
HvCMF3_query	211008_HOR_13663_chr2H	82.278	158	24	4	2852	3007	635787771	635787926	6.12e-26	134
HvCMF3_query	211007_HOR_12184_chr2H	82.278	158	24	4	2852	3007	638256938	638257093	6.12e-26	134
HvCMF3_query	220825_HID055_chr5H	82.278	158	27	1	2852	3009	293849875	293849719	1.7e-26	135
HvCMF3_query	220816_RGT_Planet_chr2H	82.278	158	24	4	2852	3007	635305890	635306045	6.12e-26	134
HvCMF3_query	211008_WBDC_103_chr5H	82.27	141	21	3	2848	2987	388740890	388741027	1.71e-21	119
HvCMF3_query	220829_HID249_chr7H	82.27	141	21	4	2870	3009	56340286	56340149	1.71e-21	119
HvCMF3_query	220812_HOR_13594_chr7H	82.27	141	17	8	2847	2984	14165020	14164885	2.22e-20	115
HvCMF3_query	220816_HOR_10096_chr4H	82.258	124	18	4	2852	2973	595367856	595367735	4.8e-17	104
HvCMF3_query	211007_WBDC_133_chr6H	82.249	169	26	3	2848	3016	88814637	88814473	1.02e-28	143
HvCMF3_query	220817_FT67_chr6H	82.249	169	27	3	2852	3019	136720002	136719836	1.02e-28	143
HvCMF3_query	220812_FT11_chr5H	82.249	169	23	7	2852	3017	589680067	589679903	1.32e-27	139
HvCMF3_query	220810_Igri_chr5H	82.249	169	27	3	2852	3019	486261249	486261083	1.02e-28	143
HvCMF3_query	220809_Chikurin_Ibaraki_chr5H	82.249	169	27	3	2852	3019	479699628	479699462	1.02e-28	143
HvCMF3_query	220809_Chiba_ZDM02064_chr5H	82.249	169	27	3	2852	3019	482197000	482196834	1.02e-28	143
HvCMF3_query	220519_HOR_13942_chr5H	82.249	169	27	3	2852	3019	486451675	486451509	1.02e-28	143
HvCMF3_query	220411_HOR_3081_chr5H	82.249	169	27	3	2852	3019	482110066	482109900	1.02e-28	143
HvCMF3_query	220411_10TJ18_chr5H	82.249	169	27	3	2852	3019	485312439	485312273	1.02e-28	143
HvCMF3_query	211227_HOR_3474_chr5H	82.249	169	27	3	2852	3019	477766410	477766244	1.02e-28	143
HvCMF3_query	211221_HOR_14121_chr5H	82.249	169	23	7	2852	3017	575346714	575346550	1.32e-27	139
HvCMF3_query	211008_HOR_495_chr5H	82.249	169	27	3	2852	3019	484105160	484104994	1.02e-28	143
HvCMF3_query	211008_HOR_13663_chr5H	82.249	169	27	3	2852	3019	481899902	481899736	1.02e-28	143
HvCMF3_query	211008_FT262_chr5H	82.249	169	22	8	2852	3017	578858217	578858054	1.32e-27	139
HvCMF3_query	211007_HOR_12184_chr5H	82.249	169	27	3	2852	3019	481209880	481209714	1.02e-28	143
HvCMF3_query	220812_FT11_chr1H	82.249	169	26	4	2850	3016	37656182	37656016	1.02e-28	143
HvCMF3_query	220812_FT11_chr1H	82.249	169	24	5	2850	3016	45380355	45380519	3.66e-28	141
HvCMF3_query	220131_HOR_9972_chr5H	82.249	169	27	3	2852	3019	480717076	480716910	1.02e-28	143
HvCMF3_query	211129_HOR_7385_chr5H	82.249	169	27	3	2852	3019	487284054	487283888	1.02e-28	143
HvCMF3_query	211129_HOR_7385_chr5H	82.249	169	23	7	2852	3017	581811498	581811334	1.32e-27	139
HvCMF3_query	211008_WBDC_103_chr4H	82.249	169	29	1	2852	3020	320868044	320868211	2.83e-29	145
HvCMF3_query	220812_HOR_13594_chr3H	82.249	169	21	9	2852	3016	611304814	611304651	4.73e-27	137
HvCMF3_query	220613_HOR_10350_chr3H	82.249	169	21	9	2852	3016	609171601	609171438	4.73e-27	137
HvCMF3_query	220503_HOR_9043_chr3H	82.249	169	21	9	2852	3016	611753367	611753204	4.73e-27	137
HvCMF3_query	220411_10TJ18_chr3H	82.249	169	21	9	2852	3016	609435175	609435012	4.73e-27	137
HvCMF3_query	220131_HOR_9972_chr3H	82.249	169	21	9	2852	3016	615223664	615223501	4.73e-27	137
HvCMF3_query	211126_HOR_6220_chr3H	82.249	169	21	9	2852	3016	612076071	612075908	4.73e-27	137
HvCMF3_query	211008_WBDC_199_chr3H	82.249	169	19	10	2852	3016	17620042	17619881	1.7e-26	135
HvCMF3_query	220411_HOR_3081_chr1H	82.249	169	24	5	2850	3016	40531538	40531702	3.66e-28	141
HvCMF3_query	220214_Golden_Promise_chr1H	82.249	169	24	5	2850	3016	42381829	42381993	3.66e-28	141
HvCMF3_query	211124_Barke_chr1H	82.249	169	24	5	2850	3016	41308666	41308830	3.66e-28	141
HvCMF3_query	211008_WBDC_103_chr3H	82.249	169	19	10	2852	3016	16183843	16183682	1.7e-26	135
HvCMF3_query	211008_FT144_chr4H	82.249	169	27	3	2852	3019	573435099	573434933	1.02e-28	143
HvCMF3_query	211008_FT144_chr4H	82.249	169	21	9	2852	3016	604101364	604101201	4.73e-27	137
HvCMF3_query	211008_WBDC_184_chr1H	82.249	169	24	5	2850	3016	43011429	43011593	3.66e-28	141
HvCMF3_query	220829_HID357_chr2H	82.249	169	24	6	2852	3017	20600104	20600269	3.66e-28	141
HvCMF3_query	220829_HID249_chr2H	82.249	169	19	11	2852	3016	643491348	643491509	1.7e-26	135
HvCMF3_query	220825_HID380_chr5H	82.249	169	27	3	2852	3019	480784321	480784155	1.02e-28	143
HvCMF3_query	220816_RGT_Planet_chr5H	82.249	169	27	3	2852	3019	488323757	488323591	1.02e-28	143
HvCMF3_query	220816_Du_Li_Huang_ZDM01467_chr5H	82.249	169	27	3	2852	3019	484039342	484039176	1.02e-28	143
HvCMF3_query	220809_HOR_1168_chr5H	82.249	169	27	3	2852	3019	482586396	482586230	1.02e-28	143
HvCMF3_query	220503_HOR_7552_chr5H	82.249	169	27	3	2852	3019	483165001	483164835	1.02e-28	143
HvCMF3_query	220131_HOR_21256_chr5H	82.249	169	29	1	2848	3016	559700619	559700786	2.83e-29	145
HvCMF3_query	211206_HOR_14273_chr5H	82.249	169	27	3	2852	3019	479729503	479729337	1.02e-28	143
HvCMF3_query	211124_Barke_chr5H	82.249	169	27	3	2852	3019	491174087	491173921	1.02e-28	143
HvCMF3_query	211008_FT262_chr2H	82.249	169	19	11	2852	3016	657967532	657967693	1.7e-26	135
HvCMF3_query	211008_FT144_chr2H	82.249	169	24	6	2852	3017	21689043	21689208	3.66e-28	141
HvCMF3_query	211007_HOR_12541_chr2H	82.249	169	24	6	2852	3017	19281083	19281248	3.66e-28	141
HvCMF3_query	211007_FT286_chr5H	82.249	169	27	3	2852	3019	478688227	478688061	1.02e-28	143
HvCMF3_query	211007_FT286_chr3H	82.249	169	22	8	2852	3016	627192351	627192187	1.32e-27	139
HvCMF3_query	200416_MorexV3_chr5H	82.249	169	27	3	2852	3019	479334581	479334415	1.02e-28	143
HvCMF3_query	221128_Maximus_chr1H	82.249	169	24	5	2850	3016	43386951	43387115	3.66e-28	141
HvCMF3_query	220829_HID249_chr4H	82.249	169	21	9	2852	3016	601079539	601079376	4.73e-27	137
HvCMF3_query	220825_HID101_chr4H	82.249	169	21	9	2852	3016	594739893	594739730	4.73e-27	137
HvCMF3_query	220816_RGT_Planet_chr1H	82.249	169	24	5	2850	3016	43695818	43695982	3.66e-28	141
HvCMF3_query	220816_HOR_10096_chr4H	82.249	169	21	9	2852	3016	604213404	604213241	4.73e-27	137
HvCMF3_query	220809_HOR_1168_chr4H	82.249	169	27	3	2852	3019	573999146	573998980	1.02e-28	143
HvCMF3_query	220613_HOR_10350_chr4H	82.249	169	27	3	2852	3019	572562421	572562255	1.02e-28	143
HvCMF3_query	220322_HOR_1702_chr4H	82.249	169	27	3	2852	3019	574123715	574123549	1.02e-28	143
HvCMF3_query	220214_HOR_21595_chr4H	82.249	169	27	3	2852	3019	564730405	564730239	1.02e-28	143
HvCMF3_query	211222_HOR_21322_chr4H	82.249	169	27	3	2852	3019	571326105	571325939	1.02e-28	143
HvCMF3_query	211126_HOR_8117_chr4H	82.249	169	27	3	2852	3019	571754015	571753849	1.02e-28	143
HvCMF3_query	211126_HOR_6220_chr4H	82.249	169	27	3	2852	3019	575015076	575014910	1.02e-28	143
HvCMF3_query	211008_WBDC_207_chr4H	82.249	169	21	9	2852	3016	603564203	603564040	4.73e-27	137
HvCMF3_query	211008_HOR_495_chr4H	82.249	169	27	3	2852	3019	570889880	570889714	1.02e-28	143
HvCMF3_query	211008_FT333_chr4H	82.249	169	21	9	2852	3016	595127930	595127767	4.73e-27	137
HvCMF3_query	211007_HOR_12541_chr4H	82.249	169	21	9	2852	3016	608078145	608077982	4.73e-27	137
HvCMF3_query	220809_Hocket_chr5H	82.249	169	27	3	2852	3019	481608234	481608068	1.02e-28	143
HvCMF3_query	220613_OUN333_chr5H	82.249	169	27	3	2852	3019	480378058	480377892	1.02e-28	143
HvCMF3_query	211227_HOR_3474_chr2H	82.249	169	19	11	2852	3016	39245968	39245807	1.7e-26	135
HvCMF3_query	211008_HOR_19184_chr5H	82.249	169	27	3	2852	3019	481235611	481235445	1.02e-28	143
HvCMF3_query	221128_Maximus_chr5H	82.249	169	27	3	2852	3019	481914885	481914719	1.02e-28	143
HvCMF3_query	220830_Bowman_chr5H	82.249	169	27	3	2852	3019	481124536	481124370	1.02e-28	143
HvCMF3_query	220825_HID101_chr5H	82.249	169	24	5	2852	3016	500378009	500378175	3.66e-28	141
HvCMF3_query	220825_HID055_chr1H	82.249	169	24	5	2850	3016	39200360	39200524	3.66e-28	141
HvCMF3_query	220812_WBDC_349_chr7H	82.249	169	28	2	2848	3016	158575864	158575698	2.83e-29	145
HvCMF3_query	220812_WBDC_349_chr2H	82.249	169	21	8	2852	3016	30102398	30102561	4.73e-27	137
HvCMF3_query	220812_HOR_13594_chr5H	82.249	169	27	3	2852	3019	481301797	481301631	1.02e-28	143
HvCMF3_query	220812_HOR_13594_chr5H	82.249	169	23	7	2852	3017	575649244	575649080	1.32e-27	139
HvCMF3_query	220809_Foma_chr5H	82.249	169	27	3	2852	3019	480314559	480314393	1.02e-28	143
HvCMF3_query	220809_Foma_chr1H	82.249	169	27	3	2852	3019	503375014	503374848	1.02e-28	143
HvCMF3_query	220809_Foma_chr1H	82.249	169	24	5	2850	3016	44740050	44740214	3.66e-28	141
HvCMF3_query	220613_OUN333_chr4H	82.249	169	27	3	2852	3019	571582279	571582113	1.02e-28	143
HvCMF3_query	220519_HOR_3365_chr5H	82.249	169	27	3	2852	3019	479130502	479130336	1.02e-28	143
HvCMF3_query	220518_HOR_13821_chr5H	82.249	169	27	3	2852	3019	484683402	484683236	1.02e-28	143
HvCMF3_query	220518_HOR_13821_chr2H	82.249	169	24	6	2852	3017	21137740	21137905	3.66e-28	141
HvCMF3_query	220517_GoldenMelon_chr5H	82.249	169	27	3	2852	3019	484110625	484110459	1.02e-28	143
HvCMF3_query	220411_10TJ18_chr1H	82.249	169	26	4	2850	3016	32882514	32882348	1.02e-28	143
HvCMF3_query	220322_Bonus_chr5H	82.249	169	27	3	2852	3019	479749427	479749261	1.02e-28	143
HvCMF3_query	220322_Bonus_chr1H	82.249	169	24	5	2850	3016	42908684	42908848	3.66e-28	141
HvCMF3_query	220214_Golden_Promise_chr5H	82.249	169	27	3	2852	3019	480806946	480806780	1.02e-28	143
HvCMF3_query	220208_HOR_10892_chr1H	82.249	169	24	5	2850	3016	43397672	43397836	3.66e-28	141
HvCMF3_query	220131_HOR_21256_chr1H	82.249	169	27	3	2852	3019	515888672	515888506	1.02e-28	143
HvCMF3_query	211129_HOR_7385_chr1H	82.249	169	24	5	2850	3016	40248070	40248234	3.66e-28	141
HvCMF3_query	211008_WBDC_184_chr5H	82.249	169	29	1	2848	3016	576637091	576637258	2.83e-29	145
HvCMF3_query	211008_WBDC_184_chr5H	82.249	169	27	3	2852	3019	495490864	495490698	1.02e-28	143
HvCMF3_query	211008_WBDC_184_chr5H	82.249	169	23	7	2852	3017	590697864	590697700	1.32e-27	139
HvCMF3_query	211008_HOR_7172_chr5H	82.249	169	27	3	2852	3019	489783564	489783398	1.02e-28	143
HvCMF3_query	211008_HOR_7172_chr2H	82.249	169	29	1	2848	3016	618148885	618149052	2.83e-29	145
HvCMF3_query	211008_HOR_2180_chr5H	82.249	169	27	3	2852	3019	478587161	478586995	1.02e-28	143
HvCMF3_query	211008_HOR_14061_chr5H	82.249	169	27	3	2852	3019	480495040	480494874	1.02e-28	143
HvCMF3_query	211008_FT880_chr1H	82.249	169	24	5	2850	3016	38369754	38369918	3.66e-28	141
HvCMF3_query	211008_FT880_chr1H	82.249	169	23	7	2851	3016	510236469	510236633	1.32e-27	139
HvCMF3_query	211008_FT628_chr2H	82.249	169	27	3	2849	3016	659389178	659389344	1.02e-28	143
HvCMF3_query	211008_FT628_chr1H	82.249	169	29	1	2852	3020	391660225	391660058	2.83e-29	145
HvCMF3_query	211008_FT144_chr1H	82.249	169	24	5	2850	3016	40771115	40771279	3.66e-28	141
HvCMF3_query	211008_FT144_chr1H	82.249	169	25	4	2852	3016	505932483	505932316	3.66e-28	141
HvCMF3_query	211007_WBDC_133_chr2H	82.249	169	28	2	2852	3019	490350630	490350797	2.83e-29	145
HvCMF3_query	211007_WBDC_133_chr2H	82.249	169	28	2	2848	3016	626720745	626720579	2.83e-29	145
HvCMF3_query	211007_HOR_12184_chr2H	82.249	169	26	4	2849	3016	660714927	660715092	1.02e-28	143
HvCMF3_query	211007_FT286_chr1H	82.249	169	26	4	2850	3016	31037207	31037041	1.02e-28	143
HvCMF3_query	211007_FT286_chr1H	82.249	169	24	5	2850	3016	39415235	39415399	3.66e-28	141
HvCMF3_query	220829_HID357_chr4H	82.249	169	21	9	2852	3016	600769301	600769138	4.73e-27	137
HvCMF3_query	220817_FT67_chr2H	82.249	169	24	6	2852	3017	24365924	24366089	3.66e-28	141
HvCMF3_query	211206_HOR_14273_chr2H	82.249	169	19	11	2852	3016	41624248	41624087	1.7e-26	135
HvCMF3_query	211008_HOR_19184_chr4H	82.249	169	27	3	2852	3019	571126203	571126037	1.02e-28	143
HvCMF3_query	220812_WBDC_348_chr1H	82.243	107	17	2	2901	3007	2899721	2899825	3.74e-13	91.6
HvCMF3_query	211008_FT628_chr5H	82.243	107	15	3	2900	3005	573479980	573480083	1.34e-12	89.8
HvCMF3_query	220825_HID101_chr6H	82.237	152	24	3	2852	3002	443865450	443865599	2.85e-24	128
HvCMF3_query	220519_HOR_13942_chr6H	82.237	152	22	4	2852	3001	440853843	440853991	1.02e-23	126
HvCMF3_query	220613_OUN333_chr7H	82.237	152	18	8	2852	2998	17366774	17366627	1.32e-22	122
HvCMF3_query	220322_HOR_1702_chr7H	82.237	152	18	8	2852	2998	12228371	12228224	1.32e-22	122
HvCMF3_query	220322_HOR_1702_chr7H	82.237	152	18	8	2852	2998	12246297	12246150	1.32e-22	122
HvCMF3_query	211228_HOR_2779_chr7H	82.237	152	18	8	2852	2998	12901109	12900962	1.32e-22	122
HvCMF3_query	211228_HOR_2779_chr7H	82.237	152	18	8	2852	2998	12918981	12918834	1.32e-22	122
HvCMF3_query	211008_HOR_19184_chr7H	82.237	152	18	8	2852	2998	12774799	12774652	1.32e-22	122
HvCMF3_query	211007_FT286_chr7H	82.237	152	18	8	2852	2998	11596683	11596536	1.32e-22	122
HvCMF3_query	211206_HOR_14273_chr7H	82.237	152	18	8	2852	2998	16184818	16184671	1.32e-22	122
HvCMF3_query	220812_WBDC_348_chr1H	82.237	152	21	5	2852	3001	20580219	20580366	1.02e-23	126
HvCMF3_query	211008_HOR_495_chr7H	82.237	152	18	8	2852	2998	11664271	11664124	1.32e-22	122
HvCMF3_query	220131_HOR_9972_chr2H	82.237	152	20	6	2852	2997	25725311	25725461	3.68e-23	124
HvCMF3_query	211221_HOR_14121_chr7H	82.237	152	18	8	2852	2998	13558111	13557964	1.32e-22	122
HvCMF3_query	211008_FT628_chr2H	82.237	152	22	5	2852	3001	146386783	146386931	1.02e-23	126
HvCMF3_query	221128_Maximus_chr7H	82.237	152	18	8	2852	2998	15373461	15373314	1.32e-22	122
HvCMF3_query	220816_RGT_Planet_chr7H	82.237	152	18	8	2852	2998	15652191	15652044	1.32e-22	122
HvCMF3_query	220810_Igri_chr7H	82.237	152	18	8	2852	2998	15058426	15058279	1.32e-22	122
HvCMF3_query	220809_Chikurin_Ibaraki_chr7H	82.237	152	18	8	2852	2998	10958877	10958730	1.32e-22	122
HvCMF3_query	220809_Chiba_ZDM02064_chr7H	82.237	152	18	8	2852	2998	11990783	11990636	1.32e-22	122
HvCMF3_query	220411_HOR_3081_chr7H	82.237	152	18	8	2852	2998	13135236	13135089	1.32e-22	122
HvCMF3_query	220322_Bonus_chr7H	82.237	152	18	8	2852	2998	15747447	15747300	1.32e-22	122
HvCMF3_query	220131_HOR_9972_chr7H	82.237	152	18	8	2852	2998	13202622	13202475	1.32e-22	122
HvCMF3_query	211222_HOR_21322_chr7H	82.237	152	18	8	2852	2998	13352876	13352729	1.32e-22	122
HvCMF3_query	211124_Barke_chr7H	82.237	152	18	8	2852	2998	12176984	12176837	1.32e-22	122
HvCMF3_query	220812_WBDC_349_chr6H	82.222	180	29	3	2842	3020	477563977	477564154	1.69e-31	152
HvCMF3_query	220812_HOR_13594_chr6H	82.222	180	29	3	2842	3020	473007985	473008162	1.69e-31	152
HvCMF3_query	211008_HOR_19184_chr6H	82.222	180	29	3	2842	3020	488003628	488003805	1.69e-31	152
HvCMF3_query	220519_HOR_13942_chr6H	82.222	180	29	3	2842	3020	469390276	469390453	1.69e-31	152
HvCMF3_query	220411_HOR_3081_chr6H	82.222	180	28	4	2842	3020	469557322	469557498	1.69e-31	152
HvCMF3_query	220131_HOR_21256_chr6H	82.222	180	29	3	2842	3020	474033302	474033479	1.69e-31	152
HvCMF3_query	211008_HOR_495_chr6H	82.222	180	29	3	2842	3020	473476459	473476636	1.69e-31	152
HvCMF3_query	211008_HOR_13663_chr6H	82.222	180	29	3	2842	3020	473446532	473446709	1.69e-31	152
HvCMF3_query	211008_FT144_chr6H	82.222	180	29	3	2842	3020	477960977	477961154	1.69e-31	152
HvCMF3_query	211221_HOR_14121_chr6H	82.222	180	29	3	2842	3020	471872984	471873161	1.69e-31	152
HvCMF3_query	220817_FT67_chr7H	82.222	180	21	11	2845	3019	602743891	602744064	2.83e-29	145
HvCMF3_query	211007_HOR_12541_chr6H	82.209	163	22	7	2847	3006	167919651	167919809	6.12e-26	134
HvCMF3_query	211008_WBDC_207_chr3H	82.209	163	17	8	2862	3023	222558677	222558526	7.92e-25	130
HvCMF3_query	220613_HOR_4224_chr7H	82.209	163	24	5	2848	3009	977482	977640	1.7e-26	135
HvCMF3_query	220411_Aizu6_chr7H	82.209	163	24	5	2848	3009	1834238	1834396	1.7e-26	135
HvCMF3_query	200416_MorexV3_chr6H	82.203	118	18	2	2852	2967	475736325	475736441	2.23e-15	99
HvCMF3_query	220613_HOR_10350_chr6H	82.203	118	18	2	2852	2967	475957920	475958036	2.23e-15	99
HvCMF3_query	220825_HID380_chr6H	82.203	118	18	2	2852	2967	470265575	470265691	2.23e-15	99
HvCMF3_query	220816_Akashinirki_chr6H	82.203	118	18	2	2852	2967	467088221	467088337	2.23e-15	99
HvCMF3_query	211008_WBDC_199_chr6H	82.203	118	17	3	2852	2967	475315328	475315443	2.23e-15	99
HvCMF3_query	220825_HID101_chr6H	82.203	118	18	2	2852	2967	470937759	470937875	2.23e-15	99
HvCMF3_query	220208_HOR_10892_chr6H	82.203	118	18	2	2852	2967	492715723	492715839	2.23e-15	99
HvCMF3_query	220816_Du_Li_Huang_ZDM01467_chr6H	82.203	118	18	2	2852	2967	477559626	477559742	2.23e-15	99
HvCMF3_query	220519_HOR_3365_chr6H	82.203	118	18	2	2852	2967	470366179	470366295	2.23e-15	99
HvCMF3_query	220503_HOR_7552_chr6H	82.203	118	18	2	2852	2967	473776850	473776966	2.23e-15	99
HvCMF3_query	211227_HOR_3474_chr6H	82.203	118	18	2	2852	2967	481159450	481159566	2.23e-15	99
HvCMF3_query	211206_HOR_14273_chr6H	82.203	118	18	2	2852	2967	476142368	476142484	2.23e-15	99
HvCMF3_query	211008_HOR_7172_chr6H	82.203	118	18	2	2852	2967	483918511	483918627	2.23e-15	99
HvCMF3_query	220214_Golden_Promise_chr1H	82.203	118	15	5	2901	3016	91304992	91304879	8.03e-15	97.1
HvCMF3_query	211124_Barke_chr1H	82.203	118	15	5	2901	3016	93587315	93587202	8.03e-15	97.1
HvCMF3_query	211007_FT286_chr3H	82.203	118	17	4	2900	3016	614977770	614977656	2.23e-15	99
HvCMF3_query	221128_Maximus_chr1H	82.203	118	15	5	2901	3016	95208718	95208605	8.03e-15	97.1
HvCMF3_query	220816_RGT_Planet_chr1H	82.203	118	15	5	2901	3016	95875696	95875583	8.03e-15	97.1
HvCMF3_query	220809_Hocket_chr1H	82.203	118	15	5	2901	3016	90536830	90536717	8.03e-15	97.1
HvCMF3_query	220809_Chikurin_Ibaraki_chr1H	82.203	118	15	5	2901	3016	90937432	90937319	8.03e-15	97.1
HvCMF3_query	220809_Chiba_ZDM02064_chr1H	82.203	118	15	5	2901	3016	96501047	96500934	8.03e-15	97.1
HvCMF3_query	220613_OUN333_chr1H	82.203	118	15	5	2901	3016	95935997	95935884	8.03e-15	97.1
HvCMF3_query	220322_HOR_1702_chr1H	82.203	118	15	5	2901	3016	95288429	95288316	8.03e-15	97.1
HvCMF3_query	211008_HOR_7172_chr1H	82.203	118	15	5	2901	3016	90049510	90049397	8.03e-15	97.1
HvCMF3_query	220830_Bowman_chr1H	82.203	118	15	5	2901	3016	93489517	93489404	8.03e-15	97.1
HvCMF3_query	220816_Akashinirki_chr1H	82.203	118	15	5	2901	3016	93920981	93920868	8.03e-15	97.1
HvCMF3_query	220812_HOR_13594_chr1H	82.203	118	15	5	2901	3016	91954931	91954818	8.03e-15	97.1
HvCMF3_query	220809_Foma_chr1H	82.203	118	15	5	2901	3016	96604129	96604016	8.03e-15	97.1
HvCMF3_query	220613_HOR_21599_chr1H	82.203	118	15	5	2901	3016	92655507	92655394	8.03e-15	97.1
HvCMF3_query	220613_HOR_10350_chr1H	82.203	118	15	5	2901	3016	92380290	92380177	8.03e-15	97.1
HvCMF3_query	220503_HOR_9043_chr1H	82.203	118	15	5	2901	3016	91166343	91166230	8.03e-15	97.1
HvCMF3_query	220322_Bonus_chr1H	82.203	118	15	5	2901	3016	92064696	92064583	8.03e-15	97.1
HvCMF3_query	220214_HOR_21595_chr1H	82.203	118	15	5	2901	3016	97085151	97085038	8.03e-15	97.1
HvCMF3_query	220131_HOR_9972_chr1H	82.203	118	15	5	2901	3016	89532488	89532375	8.03e-15	97.1
HvCMF3_query	220131_HOR_21256_chr1H	82.203	118	15	5	2901	3016	96863073	96862960	8.03e-15	97.1
HvCMF3_query	211222_HOR_21322_chr1H	82.203	118	15	5	2901	3016	91217882	91217769	8.03e-15	97.1
HvCMF3_query	211129_HOR_7385_chr1H	82.203	118	15	5	2901	3016	92201787	92201674	8.03e-15	97.1
HvCMF3_query	211129_HOR_2830_chr1H	82.203	118	15	5	2901	3016	91552569	91552456	8.03e-15	97.1
HvCMF3_query	211126_HOR_6220_chr1H	82.203	118	15	5	2901	3016	93472434	93472321	8.03e-15	97.1
HvCMF3_query	211008_HOR_495_chr1H	82.203	118	15	5	2901	3016	97650656	97650543	8.03e-15	97.1
HvCMF3_query	211008_HOR_2180_chr1H	82.203	118	15	5	2901	3016	92586101	92585988	8.03e-15	97.1
HvCMF3_query	211008_HOR_14061_chr1H	82.203	118	15	5	2901	3016	91079874	91079761	8.03e-15	97.1
HvCMF3_query	211007_HOR_12184_chr1H	82.203	118	15	5	2901	3016	92008948	92008835	8.03e-15	97.1
HvCMF3_query	220613_HOR_4224_chr1H	82.203	118	15	5	2901	3016	90172884	90172771	8.03e-15	97.1
HvCMF3_query	220411_Aizu6_chr1H	82.203	118	15	5	2901	3016	92904954	92904841	8.03e-15	97.1
HvCMF3_query	220829_HID357_chr6H	82.192	146	22	3	2872	3016	41004415	41004557	1.32e-22	122
HvCMF3_query	211008_WBDC_078_chr6H	82.192	146	22	3	2872	3016	43630907	43631049	1.32e-22	122
HvCMF3_query	211008_FT333_chr6H	82.192	146	22	3	2872	3016	42619522	42619664	1.32e-22	122
HvCMF3_query	211007_WBDC_133_chr6H	82.192	146	22	3	2872	3016	42952881	42953023	1.32e-22	122
HvCMF3_query	211007_FT286_chr6H	82.192	146	22	3	2872	3016	39632200	39632342	1.32e-22	122
HvCMF3_query	211007_FT286_chr6H	82.192	146	22	4	2874	3017	147228311	147228454	1.32e-22	122
HvCMF3_query	220825_HID101_chr6H	82.192	146	22	3	2872	3016	40891414	40891556	1.32e-22	122
HvCMF3_query	220825_HID055_chr6H	82.192	146	22	3	2872	3016	41119995	41120137	1.32e-22	122
HvCMF3_query	211008_FT144_chr6H	82.192	146	22	3	2872	3016	40432730	40432872	1.32e-22	122
HvCMF3_query	220131_HOR_9972_chr6H	82.192	146	22	3	2872	3016	43772191	43772333	1.32e-22	122
HvCMF3_query	211008_WBDC_078_chr3H	82.192	146	16	8	2879	3017	40350298	40350440	6.16e-21	117
HvCMF3_query	220812_FT11_chr5H	82.184	174	19	8	2852	3016	522489809	522489639	1.32e-27	139
HvCMF3_query	220519_HOR_13942_chr5H	82.184	174	18	9	2852	3016	514799404	514799235	4.73e-27	137
HvCMF3_query	220830_Bowman_chr3H	82.184	174	18	13	2847	3016	11752235	11752399	4.73e-27	137
HvCMF3_query	220830_Bowman_chr3H	82.184	174	18	13	2847	3016	11838987	11839151	4.73e-27	137
HvCMF3_query	220613_HOR_4224_chr3H	82.184	174	18	13	2847	3016	8321910	8322074	4.73e-27	137
HvCMF3_query	220411_Aizu6_chr3H	82.184	174	18	13	2847	3016	11208775	11208939	4.73e-27	137
HvCMF3_query	211008_HOR_2180_chr3H	82.184	174	18	13	2847	3016	9995058	9995222	4.73e-27	137
HvCMF3_query	220817_FT67_chr3H	82.184	174	22	9	2851	3020	553028659	553028491	3.66e-28	141
HvCMF3_query	211008_WBDC_199_chr2H	82.184	174	26	5	2847	3019	647839578	647839409	2.83e-29	145
HvCMF3_query	211008_WBDC_103_chr2H	82.184	174	26	4	2852	3022	8065102	8064931	2.83e-29	145
HvCMF3_query	211008_FT262_chr4H	82.184	174	30	1	2847	3020	163392348	163392520	2.19e-30	148
HvCMF3_query	211008_FT262_chr2H	82.184	174	26	5	2845	3016	54783012	54783182	2.83e-29	145
HvCMF3_query	220816_RGT_Planet_chr1H	82.184	174	27	4	2852	3023	14005983	14006154	7.86e-30	147
HvCMF3_query	211008_WBDC_207_chr4H	82.184	174	30	1	2847	3020	165993049	165993221	2.19e-30	148
HvCMF3_query	211008_FT628_chr3H	82.184	174	18	13	2847	3016	8394562	8394726	4.73e-27	137
HvCMF3_query	211007_FT286_chr4H	82.184	174	30	1	2843	3016	151423474	151423302	2.19e-30	148
HvCMF3_query	220809_Hocket_chr2H	82.184	174	26	5	2845	3016	55848983	55849153	2.83e-29	145
HvCMF3_query	211228_HOR_2779_chr2H	82.184	174	26	5	2845	3016	52905539	52905709	2.83e-29	145
HvCMF3_query	211227_HOR_3474_chr2H	82.184	174	26	5	2847	3019	650808768	650808599	2.83e-29	145
HvCMF3_query	211206_HOR_14273_chr1H	82.184	174	27	4	2852	3023	12058354	12058525	7.86e-30	147
HvCMF3_query	211206_HOR_14273_chr1H	82.184	174	26	5	2847	3019	550016329	550016160	2.83e-29	145
HvCMF3_query	211129_HOR_7385_chr2H	82.184	174	26	5	2845	3016	55926346	55926516	2.83e-29	145
HvCMF3_query	211008_HOR_14061_chr2H	82.184	174	26	5	2845	3016	55842936	55843106	2.83e-29	145
HvCMF3_query	220825_HID380_chr2H	82.184	174	26	5	2845	3016	50914299	50914469	2.83e-29	145
HvCMF3_query	220816_Du_Li_Huang_ZDM01467_chr2H	82.184	174	26	5	2845	3016	53637208	53637378	2.83e-29	145
HvCMF3_query	220816_Akashinirki_chr2H	82.184	174	26	5	2845	3016	56595466	56595636	2.83e-29	145
HvCMF3_query	220809_Foma_chr5H	82.184	174	18	9	2852	3016	509240322	509240153	4.73e-27	137
HvCMF3_query	220809_Chikurin_Ibaraki_chr2H	82.184	174	26	5	2845	3016	53559234	53559404	2.83e-29	145
HvCMF3_query	220809_Chiba_ZDM02064_chr2H	82.184	174	26	5	2845	3016	55990587	55990757	2.83e-29	145
HvCMF3_query	220613_OUN333_chr2H	82.184	174	26	5	2845	3016	55834134	55834304	2.83e-29	145
HvCMF3_query	220518_HOR_13821_chr2H	82.184	174	26	5	2845	3016	55220863	55221033	2.83e-29	145
HvCMF3_query	220503_HOR_8148_chr2H	82.184	174	26	5	2845	3016	56144693	56144863	2.83e-29	145
HvCMF3_query	220503_HOR_7552_chr2H	82.184	174	26	5	2845	3016	55405150	55405320	2.83e-29	145
HvCMF3_query	220411_10TJ18_chr1H	82.184	174	27	4	2852	3023	10362969	10363140	7.86e-30	147
HvCMF3_query	220131_HOR_21256_chr2H	82.184	174	27	3	2852	3024	635983505	635983335	7.86e-30	147
HvCMF3_query	211227_HOR_3474_chr1H	82.184	174	27	4	2852	3023	12020214	12020385	7.86e-30	147
HvCMF3_query	211207_HOR_18321_chr2H	82.184	174	26	5	2845	3016	59336575	59336745	2.83e-29	145
HvCMF3_query	211126_HOR_8117_chr2H	82.184	174	26	5	2845	3016	55387122	55387292	2.83e-29	145
HvCMF3_query	211008_WBDC_207_chr2H	82.184	174	26	5	2847	3019	651429817	651429648	2.83e-29	145
HvCMF3_query	211008_WBDC_199_chr4H	82.184	174	30	1	2843	3016	151800631	151800459	2.19e-30	148
HvCMF3_query	211008_WBDC_199_chr1H	82.184	174	27	3	2852	3024	38966472	38966302	7.86e-30	147
HvCMF3_query	211008_HOR_19184_chr2H	82.184	174	26	5	2845	3016	55934018	55934188	2.83e-29	145
HvCMF3_query	200416_MorexV3_chr2H	82.184	174	26	5	2847	3019	652741416	652741247	2.83e-29	145
HvCMF3_query	220812_FT11_chr4H	82.184	174	30	1	2843	3016	151883719	151883547	2.19e-30	148
HvCMF3_query	220812_FT11_chr4H	82.184	174	30	1	2847	3020	167560154	167560326	2.19e-30	148
HvCMF3_query	220411_10TJ18_chr2H	82.184	174	26	5	2845	3016	54344480	54344650	2.83e-29	145
HvCMF3_query	211206_HOR_14273_chr3H	82.184	174	22	9	2851	3020	556155159	556154991	3.66e-28	141
HvCMF3_query	220816_Du_Li_Huang_ZDM01467_chr3H	82.171	129	20	2	2888	3016	397461585	397461710	3.71e-18	108
HvCMF3_query	220816_Akashinirki_chr3H	82.171	129	20	2	2888	3016	395257851	395257976	3.71e-18	108
HvCMF3_query	220812_HOR_13594_chr3H	82.171	129	20	2	2888	3016	397383493	397383618	3.71e-18	108
HvCMF3_query	220809_Chikurin_Ibaraki_chr3H	82.171	129	20	2	2888	3016	393279529	393279654	3.71e-18	108
HvCMF3_query	220809_Chiba_ZDM02064_chr3H	82.171	129	20	2	2888	3016	396237718	396237843	3.71e-18	108
HvCMF3_query	220322_HOR_1702_chr3H	82.171	129	20	2	2888	3016	395427050	395427175	3.71e-18	108
HvCMF3_query	211008_HOR_7172_chr3H	82.171	129	20	2	2888	3016	393062493	393062618	3.71e-18	108
HvCMF3_query	220817_FT67_chr5H	82.166	157	24	3	2852	3008	558033518	558033366	2.2e-25	132
HvCMF3_query	220812_WBDC_349_chr5H	82.166	157	25	3	2852	3008	553453490	553453337	2.2e-25	132
HvCMF3_query	220812_WBDC_348_chr5H	82.166	157	25	3	2852	3008	550830154	550830001	2.2e-25	132
HvCMF3_query	220812_FT11_chr5H	82.166	157	25	3	2852	3008	564644512	564644359	2.2e-25	132
HvCMF3_query	220519_HOR_13942_chr5H	82.166	157	25	3	2852	3008	556452068	556451915	2.2e-25	132
HvCMF3_query	220411_HOR_3081_chr5H	82.166	157	23	5	2863	3017	28832314	28832467	7.92e-25	130
HvCMF3_query	211227_HOR_3474_chr5H	82.166	157	25	3	2852	3008	548002127	548001974	2.2e-25	132
HvCMF3_query	211221_HOR_14121_chr5H	82.166	157	23	5	2863	3017	28399860	28400013	7.92e-25	130
HvCMF3_query	211008_WBDC_103_chr5H	82.166	157	25	3	2852	3008	559641279	559641126	2.2e-25	132
HvCMF3_query	211008_HOR_495_chr5H	82.166	157	25	3	2852	3008	555375584	555375431	2.2e-25	132
HvCMF3_query	211008_FT262_chr5H	82.166	157	25	3	2852	3008	554211357	554211204	2.2e-25	132
HvCMF3_query	211007_HOR_12184_chr5H	82.166	157	25	3	2852	3008	552082066	552081913	2.2e-25	132
HvCMF3_query	220131_HOR_9972_chr5H	82.166	157	25	3	2852	3008	551659243	551659090	2.2e-25	132
HvCMF3_query	211228_HOR_2779_chr5H	82.166	157	25	3	2852	3008	547463611	547463458	2.2e-25	132
HvCMF3_query	211129_HOR_7385_chr5H	82.166	157	25	3	2852	3008	557771800	557771647	2.2e-25	132
HvCMF3_query	211007_WBDC_133_chr5H	82.166	157	25	3	2852	3008	544327847	544327694	2.2e-25	132
HvCMF3_query	211008_FT880_chr3H	82.166	157	21	5	2846	3001	619122983	619123133	2.85e-24	128
HvCMF3_query	221128_Maximus_chr3H	82.166	157	21	5	2846	3001	613819748	613819898	2.85e-24	128
HvCMF3_query	220830_Bowman_chr3H	82.166	157	21	5	2846	3001	613821792	613821942	2.85e-24	128
HvCMF3_query	220816_RGT_Planet_chr3H	82.166	157	21	5	2846	3001	616321656	616321806	2.85e-24	128
HvCMF3_query	220816_HOR_10096_chr3H	82.166	157	21	5	2846	3001	618297858	618298008	2.85e-24	128
HvCMF3_query	220816_Du_Li_Huang_ZDM01467_chr3H	82.166	157	21	5	2846	3001	624056456	624056606	2.85e-24	128
HvCMF3_query	220816_Akashinirki_chr3H	82.166	157	21	5	2846	3001	624025513	624025663	2.85e-24	128
HvCMF3_query	220812_HOR_13594_chr3H	82.166	157	21	5	2846	3001	618039468	618039618	2.85e-24	128
HvCMF3_query	220810_Igri_chr3H	82.166	157	21	5	2846	3001	610909329	610909479	2.85e-24	128
HvCMF3_query	220809_Hocket_chr3H	82.166	157	21	5	2846	3001	608241421	608241571	2.85e-24	128
HvCMF3_query	220809_Foma_chr3H	82.166	157	21	5	2846	3001	611815669	611815819	2.85e-24	128
HvCMF3_query	220809_Chikurin_Ibaraki_chr3H	82.166	157	21	5	2846	3001	619444951	619445101	2.85e-24	128
HvCMF3_query	220809_Chiba_ZDM02064_chr3H	82.166	157	21	5	2846	3001	623646999	623647149	2.85e-24	128
HvCMF3_query	220613_HOR_10350_chr3H	82.166	157	21	5	2846	3001	616601547	616601697	2.85e-24	128
HvCMF3_query	220519_HOR_3365_chr3H	82.166	157	21	5	2846	3001	612648742	612648892	2.85e-24	128
HvCMF3_query	220519_HOR_3365_chr3H	82.166	157	21	5	2846	3001	612687181	612687331	2.85e-24	128
HvCMF3_query	220519_HOR_13942_chr3H	82.166	157	21	5	2846	3001	617277527	617277677	2.85e-24	128
HvCMF3_query	220518_HOR_13821_chr3H	82.166	157	21	5	2846	3001	612734786	612734936	2.85e-24	128
HvCMF3_query	220517_GoldenMelon_chr3H	82.166	157	21	5	2846	3001	615396081	615396231	2.85e-24	128
HvCMF3_query	220503_HOR_9043_chr3H	82.166	157	21	5	2846	3001	618797333	618797483	2.85e-24	128
HvCMF3_query	220411_HOR_3081_chr3H	82.166	157	21	5	2846	3001	617366402	617366552	2.85e-24	128
HvCMF3_query	220411_10TJ18_chr3H	82.166	157	21	5	2846	3001	616699034	616699184	2.85e-24	128
HvCMF3_query	220322_HOR_1702_chr3H	82.166	157	21	5	2846	3001	626422967	626423117	2.85e-24	128
HvCMF3_query	220322_Bonus_chr3H	82.166	157	21	5	2846	3001	611326319	611326469	2.85e-24	128
HvCMF3_query	220214_Golden_Promise_chr3H	82.166	157	21	5	2846	3001	611072678	611072828	2.85e-24	128
HvCMF3_query	220208_HOR_10892_chr3H	82.166	157	21	5	2846	3001	617343700	617343850	2.85e-24	128
HvCMF3_query	220131_HOR_9972_chr3H	82.166	157	21	5	2846	3001	622239051	622239201	2.85e-24	128
HvCMF3_query	211207_WBDC_237_chr5H	82.166	157	25	3	2852	3008	560152001	560151848	2.2e-25	132
HvCMF3_query	211207_HOR_18321_chr3H	82.166	157	21	5	2846	3001	615458742	615458892	2.85e-24	128
HvCMF3_query	211126_HOR_8117_chr3H	82.166	157	21	5	2846	3001	614506623	614506773	2.85e-24	128
HvCMF3_query	211126_HOR_6220_chr3H	82.166	157	21	5	2846	3001	619015394	619015544	2.85e-24	128
HvCMF3_query	211124_Barke_chr3H	82.166	157	21	5	2846	3001	613988656	613988806	2.85e-24	128
HvCMF3_query	211008_WBDC_199_chr3H	82.166	157	21	5	2846	3001	618642593	618642743	2.85e-24	128
HvCMF3_query	211008_HOR_7172_chr3H	82.166	157	21	5	2846	3001	618042447	618042597	2.85e-24	128
HvCMF3_query	211008_HOR_2180_chr3H	82.166	157	21	5	2846	3001	617113103	617113253	2.85e-24	128
HvCMF3_query	211008_HOR_19184_chr3H	82.166	157	21	5	2846	3001	617658819	617658969	2.85e-24	128
HvCMF3_query	211008_HOR_14061_chr7H	82.166	157	23	5	2854	3009	6039645	6039493	7.92e-25	130
HvCMF3_query	211008_HOR_13663_chr3H	82.166	157	21	5	2846	3001	619662910	619663060	2.85e-24	128
HvCMF3_query	211007_HOR_12184_chr3H	82.166	157	21	5	2846	3001	621835805	621835655	2.85e-24	128
HvCMF3_query	220825_HID055_chr3H	82.166	157	21	5	2846	3001	627197841	627197991	2.85e-24	128
HvCMF3_query	220829_HID357_chr5H	82.166	157	25	3	2852	3008	565530970	565530817	2.2e-25	132
HvCMF3_query	220829_HID357_chr2H	82.166	157	22	4	2862	3016	162746202	162746050	7.92e-25	130
HvCMF3_query	220829_HID249_chr5H	82.166	157	25	3	2852	3008	550668375	550668222	2.2e-25	132
HvCMF3_query	220825_HID380_chr5H	82.166	157	25	3	2852	3008	551694921	551694768	2.2e-25	132
HvCMF3_query	220816_RGT_Planet_chr5H	82.166	157	25	3	2852	3008	557719410	557719257	2.2e-25	132
HvCMF3_query	220816_HOR_10096_chr5H	82.166	157	25	3	2852	3008	555134159	555134006	2.2e-25	132
HvCMF3_query	220809_HOR_1168_chr5H	82.166	157	25	3	2852	3008	553679946	553679793	2.2e-25	132
HvCMF3_query	220613_HOR_21599_chr5H	82.166	157	25	3	2852	3008	547468839	547468686	2.2e-25	132
HvCMF3_query	220613_HOR_21599_chr2H	82.166	157	22	4	2862	3016	161744726	161744574	7.92e-25	130
HvCMF3_query	220613_HOR_10350_chr5H	82.166	157	25	3	2852	3008	549423949	549423796	2.2e-25	132
HvCMF3_query	220322_HOR_1702_chr5H	82.166	157	25	3	2852	3008	547682341	547682188	2.2e-25	132
HvCMF3_query	220214_HOR_21595_chr5H	82.166	157	25	3	2852	3008	549591605	549591452	2.2e-25	132
HvCMF3_query	211207_HOR_18321_chr5H	82.166	157	25	3	2852	3008	549003065	549002912	2.2e-25	132
HvCMF3_query	211124_Barke_chr5H	82.166	157	25	3	2852	3008	560672606	560672453	2.2e-25	132
HvCMF3_query	211008_WBDC_207_chr5H	82.166	157	25	3	2852	3008	550182456	550182303	2.2e-25	132
HvCMF3_query	211008_FT333_chr5H	82.166	157	25	3	2852	3008	551108622	551108469	2.2e-25	132
HvCMF3_query	211007_HOR_12541_chr3H	82.166	157	21	5	2846	3001	615651373	615651523	2.85e-24	128
HvCMF3_query	211007_FT286_chr5H	82.166	157	25	3	2852	3008	549450322	549450169	2.2e-25	132
HvCMF3_query	211007_FT286_chr5H	82.166	157	23	5	2863	3017	573277774	573277621	7.92e-25	130
HvCMF3_query	220411_HOR_3081_chr2H	82.166	157	22	4	2862	3016	163504998	163504846	7.92e-25	130
HvCMF3_query	221128_Maximus_chr2H	82.166	157	22	4	2862	3016	164690250	164690098	7.92e-25	130
HvCMF3_query	221128_Maximus_chr2H	82.166	157	17	10	2847	2997	26268155	26268306	3.68e-23	124
HvCMF3_query	220810_Igri_chr2H	82.166	157	22	4	2862	3016	164367686	164367534	7.92e-25	130
HvCMF3_query	220809_Hocket_chr5H	82.166	157	25	3	2852	3008	551435838	551435685	2.2e-25	132
HvCMF3_query	220809_Foma_chr2H	82.166	157	22	4	2862	3016	163676295	163676143	7.92e-25	130
HvCMF3_query	220519_HOR_3365_chr2H	82.166	157	22	4	2862	3016	162551579	162551427	7.92e-25	130
HvCMF3_query	220322_Bonus_chr2H	82.166	157	22	4	2862	3016	163779942	163779790	7.92e-25	130
HvCMF3_query	220214_Golden_Promise_chr2H	82.166	157	22	4	2862	3016	164074864	164074712	7.92e-25	130
HvCMF3_query	211129_HOR_7385_chr2H	82.166	157	22	4	2862	3016	166519165	166519013	7.92e-25	130
HvCMF3_query	211129_HOR_2830_chr2H	82.166	157	17	10	2847	2997	24113887	24114038	3.68e-23	124
HvCMF3_query	211126_HOR_8117_chr5H	82.166	157	25	3	2852	3008	556902611	556902458	2.2e-25	132
HvCMF3_query	211124_Barke_chr2H	82.166	157	22	4	2862	3016	162509024	162508872	7.92e-25	130
HvCMF3_query	211008_WBDC_184_chr7H	82.166	157	25	3	2852	3007	450403661	450403815	2.2e-25	132
HvCMF3_query	211008_HOR_19184_chr5H	82.166	157	25	3	2852	3008	551975835	551975682	2.2e-25	132
HvCMF3_query	221128_Maximus_chr5H	82.166	157	25	3	2852	3008	552273469	552273316	2.2e-25	132
HvCMF3_query	220825_HID380_chr2H	82.166	157	17	10	2847	2997	21168469	21168620	3.68e-23	124
HvCMF3_query	220825_HID101_chr5H	82.166	157	25	3	2852	3008	554363154	554363001	2.2e-25	132
HvCMF3_query	220825_HID055_chr2H	82.166	157	22	4	2862	3016	163472804	163472652	7.92e-25	130
HvCMF3_query	220816_HOR_10096_chr2H	82.166	157	22	4	2862	3016	165526564	165526412	7.92e-25	130
HvCMF3_query	220816_Akashinirki_chr2H	82.166	157	17	10	2847	2997	25962932	25963083	3.68e-23	124
HvCMF3_query	220812_WBDC_349_chr7H	82.166	157	25	3	2852	3007	451060012	451060166	2.2e-25	132
HvCMF3_query	220812_HOR_13594_chr5H	82.166	157	25	3	2852	3008	551598617	551598464	2.2e-25	132
HvCMF3_query	220809_Foma_chr5H	82.166	157	25	3	2852	3008	550488741	550488588	2.2e-25	132
HvCMF3_query	220613_OUN333_chr2H	82.166	157	22	4	2862	3016	163840304	163840152	7.92e-25	130
HvCMF3_query	220613_OUN333_chr2H	82.166	157	17	10	2847	2997	24326776	24326927	3.68e-23	124
HvCMF3_query	220613_HOR_21599_chr7H	82.166	157	25	3	2864	3020	418783637	418783484	2.2e-25	132
HvCMF3_query	220518_HOR_13821_chr5H	82.166	157	25	3	2852	3008	554206867	554206714	2.2e-25	132
HvCMF3_query	220517_GoldenMelon_chr5H	82.166	157	25	3	2852	3008	555032238	555032085	2.2e-25	132
HvCMF3_query	220517_GoldenMelon_chr2H	82.166	157	22	4	2862	3016	164311345	164311193	7.92e-25	130
HvCMF3_query	220503_HOR_9043_chr5H	82.166	157	25	3	2852	3008	552059796	552059643	2.2e-25	132
HvCMF3_query	220503_HOR_8148_chr5H	82.166	157	25	3	2852	3008	550181546	550181393	2.2e-25	132
HvCMF3_query	220503_HOR_8148_chr2H	82.166	157	22	4	2862	3016	163383598	163383446	7.92e-25	130
HvCMF3_query	220322_HOR_1702_chr2H	82.166	157	22	4	2862	3016	164728978	164728826	7.92e-25	130
HvCMF3_query	220322_Bonus_chr5H	82.166	157	25	3	2852	3008	550395815	550395662	2.2e-25	132
HvCMF3_query	220214_Golden_Promise_chr5H	82.166	157	25	3	2852	3008	551141883	551141730	2.2e-25	132
HvCMF3_query	220131_HOR_21256_chr2H	82.166	157	22	4	2862	3016	165748524	165748372	7.92e-25	130
HvCMF3_query	220131_HOR_21256_chr2H	82.166	157	17	10	2847	2997	28324503	28324654	3.68e-23	124
HvCMF3_query	211222_HOR_21322_chr5H	82.166	157	25	3	2852	3008	551591792	551591639	2.2e-25	132
HvCMF3_query	211222_HOR_21322_chr3H	82.166	157	21	5	2846	3001	616380803	616380953	2.85e-24	128
HvCMF3_query	211221_HOR_14121_chr2H	82.166	157	22	4	2862	3016	165375002	165374850	7.92e-25	130
HvCMF3_query	211207_WBDC_237_chr2H	82.166	157	22	4	2862	3016	161869280	161869128	7.92e-25	130
HvCMF3_query	211207_HOR_18321_chr2H	82.166	157	22	4	2862	3016	167197868	167197716	7.92e-25	130
HvCMF3_query	211126_HOR_6220_chr5H	82.166	157	25	3	2852	3008	550030399	550030246	2.2e-25	132
HvCMF3_query	211008_WBDC_184_chr5H	82.166	157	25	3	2852	3008	566495685	566495532	2.2e-25	132
HvCMF3_query	211008_HOR_7172_chr2H	82.166	157	17	10	2847	2997	24353946	24354097	3.68e-23	124
HvCMF3_query	211008_HOR_495_chr3H	82.166	157	21	5	2846	3001	616763340	616763490	2.85e-24	128
HvCMF3_query	211008_HOR_2180_chr2H	82.166	157	22	4	2862	3016	162971645	162971493	7.92e-25	130
HvCMF3_query	211008_HOR_19184_chr2H	82.166	157	22	4	2862	3016	164099285	164099133	7.92e-25	130
HvCMF3_query	211008_HOR_19184_chr2H	82.166	157	17	10	2847	2997	24959290	24959441	3.68e-23	124
HvCMF3_query	211008_HOR_14061_chr5H	82.166	157	25	3	2852	3008	550616570	550616417	2.2e-25	132
HvCMF3_query	211008_HOR_13663_chr2H	82.166	157	22	4	2862	3016	162556790	162556638	7.92e-25	130
HvCMF3_query	211007_WBDC_133_chr7H	82.166	157	24	4	2866	3021	38402703	38402856	2.2e-25	132
HvCMF3_query	211007_HOR_12184_chr2H	82.166	157	22	4	2862	3016	166042080	166041928	7.92e-25	130
HvCMF3_query	220816_RGT_Planet_chr2H	82.166	157	22	4	2862	3016	162735746	162735594	7.92e-25	130
HvCMF3_query	220411_10TJ18_chr2H	82.166	157	17	10	2847	2997	24978520	24978671	3.68e-23	124
HvCMF3_query	211228_HOR_2779_chr3H	82.166	157	21	5	2846	3001	616506586	616506736	2.85e-24	128
HvCMF3_query	211206_HOR_14273_chr3H	82.166	157	21	5	2846	3001	624826283	624826433	2.85e-24	128
HvCMF3_query	211206_HOR_14273_chr2H	82.166	157	22	4	2862	3016	164327590	164327438	7.92e-25	130
HvCMF3_query	211008_HOR_14061_chr3H	82.166	157	21	5	2846	3001	612722098	612722248	2.85e-24	128
HvCMF3_query	220829_HID249_chr3H	82.166	157	21	5	2846	3001	615047237	615047387	2.85e-24	128
HvCMF3_query	220825_HID101_chr3H	82.166	157	19	9	2864	3017	276615052	276615202	1.02e-23	126
HvCMF3_query	220613_HOR_21599_chr3H	82.166	157	21	5	2846	3001	620379247	620379397	2.85e-24	128
HvCMF3_query	211221_HOR_14121_chr3H	82.166	157	21	5	2846	3001	616494131	616494281	2.85e-24	128
HvCMF3_query	220812_WBDC_348_chr2H	82.162	185	29	4	2846	3028	565330907	565331089	1.31e-32	156
HvCMF3_query	211007_HOR_12541_chr5H	82.143	168	29	1	2852	3019	447358162	447357996	1.02e-28	143
HvCMF3_query	220518_HOR_13821_chr3H	82.143	168	24	6	2851	3016	618490972	618491135	1.32e-27	139
HvCMF3_query	220503_HOR_7552_chr3H	82.143	168	24	6	2851	3016	631534678	631534841	1.32e-27	139
HvCMF3_query	220810_Igri_chr1H	82.143	168	21	8	2852	3016	492888226	492888387	1.7e-26	135
HvCMF3_query	220411_HOR_3081_chr1H	82.143	168	21	8	2852	3016	491356131	491356292	1.7e-26	135
HvCMF3_query	211008_WBDC_103_chr3H	82.143	168	24	6	2851	3016	628008370	628008533	1.32e-27	139
HvCMF3_query	220825_HID055_chr3H	82.143	168	21	9	2852	3016	536386689	536386850	1.7e-26	135
HvCMF3_query	211008_WBDC_184_chr1H	82.143	168	28	2	2850	3016	33272145	33271979	1.02e-28	143
HvCMF3_query	220829_HID357_chr2H	82.143	168	25	5	2852	3017	586127285	586127449	1.32e-27	139
HvCMF3_query	220812_WBDC_348_chr3H	82.143	168	24	6	2851	3016	627023585	627023748	1.32e-27	139
HvCMF3_query	220812_WBDC_348_chr3H	82.143	168	21	9	2852	3016	533852730	533852891	1.7e-26	135
HvCMF3_query	211008_WBDC_199_chr2H	82.143	140	18	7	2878	3016	551647195	551647328	7.97e-20	113
HvCMF3_query	211007_FT286_chr5H	82.143	168	23	7	2852	3016	28544500	28544337	4.73e-27	137
HvCMF3_query	211007_FT286_chr3H	82.143	168	24	6	2851	3016	630045518	630045681	1.32e-27	139
HvCMF3_query	211007_FT286_chr3H	82.143	168	21	9	2852	3016	538079520	538079681	1.7e-26	135
HvCMF3_query	211007_FT286_chr2H	82.143	168	24	6	2852	3016	482326148	482326312	1.32e-27	139
HvCMF3_query	221128_Maximus_chr4H	82.143	168	29	1	2852	3019	440613214	440613048	1.02e-28	143
HvCMF3_query	221128_Maximus_chr1H	82.143	168	28	2	2849	3016	15565156	15565321	1.02e-28	143
HvCMF3_query	220830_Bowman_chr4H	82.143	168	29	1	2852	3019	437778018	437777852	1.02e-28	143
HvCMF3_query	220829_HID249_chr4H	82.143	168	29	1	2852	3019	438067562	438067396	1.02e-28	143
HvCMF3_query	220817_FT67_chr4H	82.143	168	29	1	2852	3019	441981102	441980936	1.02e-28	143
HvCMF3_query	220816_RGT_Planet_chr1H	82.143	168	21	8	2852	3016	490408611	490408772	1.7e-26	135
HvCMF3_query	220810_Igri_chr4H	82.143	168	25	5	2851	3016	600055292	600055128	1.32e-27	139
HvCMF3_query	220809_Hocket_chr4H	82.143	168	29	1	2852	3019	440289918	440289752	1.02e-28	143
HvCMF3_query	220809_Hocket_chr1H	82.143	168	27	3	2852	3019	4134658	4134494	3.66e-28	141
HvCMF3_query	220613_HOR_4224_chr4H	82.143	168	25	5	2851	3016	600334232	600334068	1.32e-27	139
HvCMF3_query	220519_HOR_3365_chr4H	82.143	168	25	5	2851	3016	602219971	602219807	1.32e-27	139
HvCMF3_query	220519_HOR_3365_chr4H	82.143	168	22	7	2852	3016	598599401	598599239	4.73e-27	137
HvCMF3_query	220411_HOR_3081_chr4H	82.143	168	25	5	2851	3016	602282039	602281875	1.32e-27	139
HvCMF3_query	220411_Aizu6_chr4H	82.143	168	25	5	2851	3016	603147560	603147396	1.32e-27	139
HvCMF3_query	211207_WBDC_237_chr4H	82.143	168	29	1	2852	3019	443044352	443044186	1.02e-28	143
HvCMF3_query	211129_HOR_7385_chr4H	82.143	168	29	1	2852	3019	443450642	443450476	1.02e-28	143
HvCMF3_query	211124_Barke_chr4H	82.143	168	29	1	2852	3019	437065389	437065223	1.02e-28	143
HvCMF3_query	211008_WBDC_207_chr4H	82.143	168	29	1	2852	3019	439954947	439954781	1.02e-28	143
HvCMF3_query	211008_HOR_2180_chr4H	82.143	168	29	1	2852	3019	439948966	439948800	1.02e-28	143
HvCMF3_query	211008_HOR_13663_chr4H	82.143	168	25	5	2851	3016	601647469	601647305	1.32e-27	139
HvCMF3_query	211008_FT628_chr4H	82.143	168	29	1	2852	3019	441415961	441415795	1.02e-28	143
HvCMF3_query	211008_FT628_chr3H	82.143	168	24	6	2851	3016	622801521	622801684	1.32e-27	139
HvCMF3_query	211008_FT144_chr3H	82.143	168	27	3	2852	3018	484479436	484479271	3.66e-28	141
HvCMF3_query	211007_HOR_12541_chr4H	82.143	168	29	1	2852	3019	441812813	441812647	1.02e-28	143
HvCMF3_query	220809_Chikurin_Ibaraki_chr1H	82.143	168	22	6	2852	3016	503333851	503334013	4.73e-27	137
HvCMF3_query	220809_Chiba_ZDM02064_chr1H	82.143	168	22	6	2852	3016	508609146	508609308	4.73e-27	137
HvCMF3_query	220322_HOR_1702_chr1H	82.143	168	21	8	2852	3016	492794570	492794731	1.7e-26	135
HvCMF3_query	211206_HOR_14273_chr1H	82.143	168	27	3	2851	3017	415636724	415636559	3.66e-28	141
HvCMF3_query	211008_WBDC_184_chr7H	82.143	168	21	9	2852	3016	48824062	48824223	1.7e-26	135
HvCMF3_query	211007_HOR_12541_chr7H	82.143	168	22	8	2852	3016	522350418	522350256	4.73e-27	137
HvCMF3_query	220825_HID101_chr1H	82.143	168	28	2	2850	3016	36958819	36958985	1.02e-28	143
HvCMF3_query	220825_HID055_chr2H	82.143	168	29	1	2852	3019	460677087	460676921	1.02e-28	143
HvCMF3_query	220816_Akashinirki_chr1H	82.143	168	22	6	2852	3016	504406572	504406734	4.73e-27	137
HvCMF3_query	220812_WBDC_348_chr7H	82.143	168	23	7	2852	3016	192253972	192254135	4.73e-27	137
HvCMF3_query	220613_HOR_21599_chr7H	82.143	168	23	7	2852	3016	188885035	188885198	4.73e-27	137
HvCMF3_query	220519_HOR_3365_chr5H	82.143	140	20	5	2847	2984	507151085	507151221	2.22e-20	115
HvCMF3_query	220517_GoldenMelon_chr2H	82.143	168	23	7	2852	3016	615835874	615836037	4.73e-27	137
HvCMF3_query	220503_HOR_9043_chr1H	82.143	168	21	7	2852	3016	410678245	410678084	1.7e-26	135
HvCMF3_query	220214_HOR_21595_chr1H	82.143	168	27	3	2852	3019	5695890	5695726	3.66e-28	141
HvCMF3_query	220131_HOR_21256_chr1H	82.143	168	26	4	2852	3019	7097537	7097374	3.66e-28	141
HvCMF3_query	211227_HOR_3474_chr1H	82.143	168	27	3	2851	3017	420377720	420377555	3.66e-28	141
HvCMF3_query	211222_HOR_21322_chr1H	82.143	168	21	8	2852	3016	487467340	487467501	1.7e-26	135
HvCMF3_query	211221_HOR_14121_chr7H	82.143	168	23	7	2852	3016	190177105	190177268	4.73e-27	137
HvCMF3_query	211207_WBDC_237_chr2H	82.143	168	23	7	2852	3016	475801796	475801959	4.73e-27	137
HvCMF3_query	211207_WBDC_237_chr2H	82.143	140	18	7	2878	3016	546248981	546249114	7.97e-20	113
HvCMF3_query	211207_HOR_18321_chr1H	82.143	168	21	8	2852	3016	493327071	493327232	1.7e-26	135
HvCMF3_query	211008_WBDC_207_chr1H	82.143	168	22	6	2852	3016	501872535	501872697	4.73e-27	137
HvCMF3_query	211008_WBDC_199_chr1H	82.143	168	27	3	2852	3019	5166737	5166573	3.66e-28	141
HvCMF3_query	211008_HOR_495_chr1H	82.143	168	28	2	2849	3016	14116095	14116260	1.02e-28	143
HvCMF3_query	211008_HOR_495_chr1H	82.143	168	21	8	2852	3016	493877359	493877520	1.7e-26	135
HvCMF3_query	211008_HOR_2180_chr1H	82.143	168	27	3	2852	3019	2213155	2212991	3.66e-28	141
HvCMF3_query	211008_HOR_2180_chr1H	82.143	168	21	8	2852	3016	489485854	489486015	1.7e-26	135
HvCMF3_query	211008_HOR_13663_chr1H	82.143	168	21	8	2852	3016	492589888	492590049	1.7e-26	135
HvCMF3_query	211008_FT144_chr1H	82.143	168	27	3	2852	3019	3711791	3711627	3.66e-28	141
HvCMF3_query	211007_WBDC_133_chr7H	82.143	168	23	7	2852	3016	1238194	1238031	4.73e-27	137
HvCMF3_query	211007_HOR_12184_chr2H	82.143	168	23	7	2852	3016	617035794	617035957	4.73e-27	137
HvCMF3_query	211007_HOR_12184_chr1H	82.143	168	28	2	2849	3016	11645419	11645584	1.02e-28	143
HvCMF3_query	211007_HOR_12184_chr1H	82.143	168	21	8	2852	3016	490756612	490756773	1.7e-26	135
HvCMF3_query	211007_FT286_chr1H	82.143	168	27	3	2851	3017	417205110	417204945	3.66e-28	141
HvCMF3_query	200416_MorexV3_chr2H	82.143	168	23	7	2852	3016	621129453	621129616	4.73e-27	137
HvCMF3_query	220829_HID357_chr4H	82.143	168	29	1	2852	3019	436970737	436970571	1.02e-28	143
HvCMF3_query	220817_FT67_chr2H	82.143	140	18	7	2878	3016	559219457	559219590	7.97e-20	113
HvCMF3_query	220816_RGT_Planet_chr2H	82.143	140	18	7	2878	3016	547729500	547729633	7.97e-20	113
HvCMF3_query	220812_WBDC_349_chr4H	82.143	168	23	7	2852	3016	605142233	605142396	4.73e-27	137
HvCMF3_query	220613_HOR_4224_chr1H	82.143	168	21	8	2852	3016	487908779	487908940	1.7e-26	135
HvCMF3_query	220411_Aizu6_chr1H	82.143	168	21	8	2852	3016	490937863	490938024	1.7e-26	135
HvCMF3_query	211228_HOR_2779_chr3H	82.143	168	24	6	2851	3016	622812890	622813053	1.32e-27	139
HvCMF3_query	211207_WBDC_237_chr3H	82.143	168	24	6	2851	3016	629271646	629271809	1.32e-27	139
HvCMF3_query	211008_WBDC_199_chr5H	82.143	168	23	7	2852	3016	477692779	477692616	4.73e-27	137
HvCMF3_query	211008_HOR_14061_chr3H	82.143	168	26	4	2863	3028	594832398	594832233	3.66e-28	141
HvCMF3_query	211008_HOR_14061_chr3H	82.143	168	24	6	2851	3016	619197587	619197750	1.32e-27	139
HvCMF3_query	200416_MorexV3_chr4H	82.143	168	25	5	2851	3016	601646482	601646318	1.32e-27	139
HvCMF3_query	220825_HID101_chr3H	82.143	168	26	4	2863	3028	599104930	599104765	3.66e-28	141
HvCMF3_query	220825_HID101_chr3H	82.143	168	21	9	2852	3016	530135924	530136085	1.7e-26	135
HvCMF3_query	220816_HOR_10096_chr7H	82.143	168	21	9	2852	3016	46910333	46910494	1.7e-26	135
HvCMF3_query	220613_HOR_21599_chr3H	82.143	168	26	4	2863	3028	602472500	602472335	3.66e-28	141
HvCMF3_query	211207_WBDC_237_chr7H	82.143	168	25	5	2852	3016	608369253	608369418	1.32e-27	139
HvCMF3_query	211007_HOR_12541_chr6H	82.123	179	28	4	2839	3016	40697326	40697501	6.08e-31	150
HvCMF3_query	220411_HOR_3081_chr6H	82.123	179	28	4	2839	3016	29451934	29452109	6.08e-31	150
HvCMF3_query	211008_HOR_13663_chr6H	82.123	179	28	4	2839	3016	35165114	35165289	6.08e-31	150
HvCMF3_query	211008_WBDC_184_chr2H	82.123	179	26	6	2853	3028	564850822	564850997	2.19e-30	148
HvCMF3_query	220817_FT67_chr5H	82.119	151	23	4	2852	3001	493706777	493706924	1.02e-23	126
HvCMF3_query	220810_Igri_chr5H	82.119	151	24	3	2852	3001	492889968	492890116	1.02e-23	126
HvCMF3_query	220809_Chikurin_Ibaraki_chr5H	82.119	151	24	3	2852	3001	486449670	486449818	1.02e-23	126
HvCMF3_query	220809_Chiba_ZDM02064_chr5H	82.119	151	24	3	2852	3001	488949667	488949815	1.02e-23	126
HvCMF3_query	220613_HOR_4224_chr5H	82.119	151	24	3	2852	3001	485905125	485905273	1.02e-23	126
HvCMF3_query	220411_HOR_3081_chr5H	82.119	151	24	3	2852	3001	488623556	488623704	1.02e-23	126
HvCMF3_query	220411_Aizu6_chr5H	82.119	151	24	3	2852	3001	489134831	489134979	1.02e-23	126
HvCMF3_query	220411_10TJ18_chr5H	82.119	151	24	3	2852	3001	491672791	491672939	1.02e-23	126
HvCMF3_query	220208_HOR_10892_chr5H	82.119	151	24	3	2852	3001	485678136	485678284	1.02e-23	126
HvCMF3_query	211227_HOR_3474_chr5H	82.119	151	24	3	2852	3001	484249044	484249192	1.02e-23	126
HvCMF3_query	211008_HOR_495_chr5H	82.119	151	24	3	2852	3001	490846148	490846296	1.02e-23	126
HvCMF3_query	211008_HOR_13663_chr5H	82.119	151	24	3	2852	3001	488610636	488610784	1.02e-23	126
HvCMF3_query	211007_HOR_12541_chr5H	82.119	151	23	4	2852	3001	490756697	490756844	1.02e-23	126
HvCMF3_query	220131_HOR_9972_chr5H	82.119	151	24	3	2852	3001	487861912	487862060	1.02e-23	126
HvCMF3_query	211228_HOR_2779_chr5H	82.119	151	24	3	2852	3001	484173031	484173179	1.02e-23	126
HvCMF3_query	211129_HOR_7385_chr5H	82.119	151	24	3	2852	3001	493760477	493760625	1.02e-23	126
HvCMF3_query	211008_WBDC_103_chr3H	82.119	151	24	3	2872	3021	9621227	9621079	1.02e-23	126
HvCMF3_query	220816_RGT_Planet_chr5H	82.119	151	24	3	2852	3001	494751840	494751988	1.02e-23	126
HvCMF3_query	220816_HOR_10096_chr5H	82.119	151	24	3	2852	3001	492079820	492079968	1.02e-23	126
HvCMF3_query	220816_Du_Li_Huang_ZDM01467_chr5H	82.119	151	24	3	2852	3001	490681095	490681243	1.02e-23	126
HvCMF3_query	220816_Akashinirki_chr5H	82.119	151	24	3	2852	3001	489686219	489686367	1.02e-23	126
HvCMF3_query	220613_HOR_10350_chr5H	82.119	151	24	3	2852	3001	486077386	486077534	1.02e-23	126
HvCMF3_query	220503_HOR_7552_chr5H	82.119	151	24	3	2852	3001	489737266	489737414	1.02e-23	126
HvCMF3_query	220322_HOR_1702_chr5H	82.119	151	24	3	2852	3001	484664294	484664442	1.02e-23	126
HvCMF3_query	211207_HOR_18321_chr5H	82.119	151	24	3	2852	3001	486488306	486488454	1.02e-23	126
HvCMF3_query	211206_HOR_14273_chr5H	82.119	151	24	3	2852	3001	486395040	486395188	1.02e-23	126
HvCMF3_query	211008_WBDC_103_chr2H	82.119	151	21	6	2870	3018	13745604	13745458	3.68e-23	124
HvCMF3_query	200416_MorexV3_chr5H	82.119	151	24	3	2852	3001	485646788	485646936	1.02e-23	126
HvCMF3_query	220812_HOR_13594_chr4H	82.119	151	24	3	2857	3007	602833416	602833563	1.02e-23	126
HvCMF3_query	220613_HOR_4224_chr4H	82.119	151	24	3	2857	3007	601267347	601267494	1.02e-23	126
HvCMF3_query	220503_HOR_9043_chr4H	82.119	151	24	3	2857	3007	602539941	602540088	1.02e-23	126
HvCMF3_query	220411_Aizu6_chr4H	82.119	151	24	3	2857	3007	604079895	604080042	1.02e-23	126
HvCMF3_query	220208_HOR_10892_chr4H	82.119	151	24	3	2857	3007	602615817	602615964	1.02e-23	126
HvCMF3_query	211221_HOR_14121_chr4H	82.119	151	24	3	2857	3007	602270429	602270576	1.02e-23	126
HvCMF3_query	211008_WBDC_078_chr4H	82.119	151	24	3	2857	3007	599214442	599214589	1.02e-23	126
HvCMF3_query	211008_HOR_2180_chr4H	82.119	151	24	3	2857	3007	602157171	602157318	1.02e-23	126
HvCMF3_query	211126_HOR_8117_chr5H	82.119	151	24	3	2852	3001	494850586	494850734	1.02e-23	126
HvCMF3_query	211008_HOR_19184_chr5H	82.119	151	24	3	2852	3001	487874432	487874580	1.02e-23	126
HvCMF3_query	220830_Bowman_chr5H	82.119	151	24	3	2852	3001	487666192	487666340	1.02e-23	126
HvCMF3_query	220825_HID055_chr2H	82.119	151	24	3	2857	3007	623514453	623514600	1.02e-23	126
HvCMF3_query	220812_HOR_13594_chr5H	82.119	151	24	3	2852	3001	487807539	487807687	1.02e-23	126
HvCMF3_query	220809_Foma_chr5H	82.119	151	24	3	2852	3001	486730464	486730612	1.02e-23	126
HvCMF3_query	220519_HOR_3365_chr5H	82.119	151	24	3	2852	3001	485644524	485644672	1.02e-23	126
HvCMF3_query	220518_HOR_13821_chr5H	82.119	151	24	3	2852	3001	491177943	491178091	1.02e-23	126
HvCMF3_query	220517_GoldenMelon_chr5H	82.119	151	24	3	2852	3001	490713985	490714133	1.02e-23	126
HvCMF3_query	220322_Bonus_chr5H	82.119	151	24	3	2852	3001	486244161	486244309	1.02e-23	126
HvCMF3_query	220214_Golden_Promise_chr5H	82.119	151	24	3	2852	3001	487299868	487300016	1.02e-23	126
HvCMF3_query	211222_HOR_21322_chr5H	82.119	151	24	3	2852	3001	486990862	486991010	1.02e-23	126
HvCMF3_query	211126_HOR_6220_chr5H	82.119	151	24	3	2852	3001	486145221	486145369	1.02e-23	126
HvCMF3_query	211008_WBDC_184_chr5H	82.119	151	24	3	2852	3001	502083587	502083735	1.02e-23	126
HvCMF3_query	211008_HOR_7172_chr5H	82.119	151	24	3	2852	3001	496145079	496145227	1.02e-23	126
HvCMF3_query	211008_HOR_2180_chr5H	82.119	151	24	3	2852	3001	484714926	484715074	1.02e-23	126
HvCMF3_query	200416_MorexV3_chr4H	82.119	151	24	3	2857	3007	602521098	602521245	1.02e-23	126
HvCMF3_query	221128_Maximus_chr4H	82.114	123	20	2	2852	2973	593906915	593906794	4.8e-17	104
HvCMF3_query	220830_Bowman_chr4H	82.114	123	20	2	2852	2973	592445135	592445014	4.8e-17	104
HvCMF3_query	220816_RGT_Planet_chr4H	82.114	123	20	2	2852	2973	589713875	589713754	4.8e-17	104
HvCMF3_query	220810_Igri_chr4H	82.114	123	20	2	2852	2973	591661829	591661708	4.8e-17	104
HvCMF3_query	220809_HOR_1168_chr4H	82.114	123	20	2	2852	2973	594345175	594345054	4.8e-17	104
HvCMF3_query	220809_Hocket_chr4H	82.114	123	20	2	2852	2973	595358624	595358503	4.8e-17	104
HvCMF3_query	220809_Foma_chr4H	82.114	123	20	2	2852	2973	594143624	594143503	4.8e-17	104
HvCMF3_query	220809_Chikurin_Ibaraki_chr4H	82.114	123	20	2	2852	2973	589143678	589143557	4.8e-17	104
HvCMF3_query	220809_Chiba_ZDM02064_chr4H	82.114	123	20	2	2852	2973	595438730	595438609	4.8e-17	104
HvCMF3_query	220613_HOR_10350_chr4H	82.114	123	20	2	2852	2973	592851958	592851837	4.8e-17	104
HvCMF3_query	220519_HOR_3365_chr4H	82.114	123	20	2	2852	2973	594311731	594311610	4.8e-17	104
HvCMF3_query	220519_HOR_13942_chr4H	82.114	123	20	2	2852	2973	593126857	593126736	4.8e-17	104
HvCMF3_query	220518_HOR_13821_chr4H	82.114	123	20	2	2852	2973	591657264	591657143	4.8e-17	104
HvCMF3_query	220517_GoldenMelon_chr4H	82.114	123	20	2	2852	2973	592081354	592081233	4.8e-17	104
HvCMF3_query	220503_HOR_8148_chr4H	82.114	123	20	2	2852	2973	592711403	592711282	4.8e-17	104
HvCMF3_query	220411_HOR_3081_chr4H	82.114	123	20	2	2852	2973	594265862	594265741	4.8e-17	104
HvCMF3_query	220322_HOR_1702_chr4H	82.114	123	20	2	2852	2973	594192934	594192813	4.8e-17	104
HvCMF3_query	220322_Bonus_chr4H	82.114	123	20	2	2852	2973	592285083	592284962	4.8e-17	104
HvCMF3_query	220214_HOR_21595_chr4H	82.114	123	20	2	2852	2973	585471854	585471733	4.8e-17	104
HvCMF3_query	220214_Golden_Promise_chr4H	82.114	123	20	2	2852	2973	591568055	591567934	4.8e-17	104
HvCMF3_query	220208_HOR_10892_chr4H	82.114	123	20	2	2852	2973	593988445	593988324	4.8e-17	104
HvCMF3_query	220131_HOR_9972_chr4H	82.114	123	20	2	2852	2973	594233171	594233050	4.8e-17	104
HvCMF3_query	211228_HOR_2779_chr4H	82.114	123	20	2	2852	2973	591871397	591871276	4.8e-17	104
HvCMF3_query	211227_HOR_3474_chr4H	82.114	123	20	2	2852	2973	597090271	597090150	4.8e-17	104
HvCMF3_query	211222_HOR_21322_chr4H	82.114	123	20	2	2852	2973	591685890	591685769	4.8e-17	104
HvCMF3_query	211207_HOR_18321_chr4H	82.114	123	20	2	2852	2973	592076069	592075948	4.8e-17	104
HvCMF3_query	211206_HOR_14273_chr4H	82.114	123	20	2	2852	2973	595147418	595147297	4.8e-17	104
HvCMF3_query	211129_HOR_7385_chr4H	82.114	123	20	2	2852	2973	598417940	598417819	4.8e-17	104
HvCMF3_query	211126_HOR_8117_chr4H	82.114	123	20	2	2852	2973	592551547	592551426	4.8e-17	104
HvCMF3_query	211126_HOR_6220_chr4H	82.114	123	20	2	2852	2973	594942776	594942655	4.8e-17	104
HvCMF3_query	211124_Barke_chr4H	82.114	123	20	2	2852	2973	590125605	590125484	4.8e-17	104
HvCMF3_query	211008_HOR_495_chr4H	82.114	123	20	2	2852	2973	591417490	591417369	4.8e-17	104
HvCMF3_query	211008_HOR_2180_chr4H	82.114	123	20	2	2852	2973	593457955	593457834	4.8e-17	104
HvCMF3_query	211008_HOR_14061_chr4H	82.114	123	20	2	2852	2973	592844487	592844366	4.8e-17	104
HvCMF3_query	211008_HOR_13663_chr4H	82.114	123	20	2	2852	2973	593362311	593362190	4.8e-17	104
HvCMF3_query	211007_HOR_12184_chr4H	82.114	123	20	2	2852	2973	590135648	590135527	4.8e-17	104
HvCMF3_query	220825_HID380_chr4H	82.114	123	20	2	2852	2973	588289020	588288899	4.8e-17	104
HvCMF3_query	220816_Du_Li_Huang_ZDM01467_chr4H	82.114	123	20	2	2852	2973	594871157	594871036	4.8e-17	104
HvCMF3_query	211008_HOR_7172_chr4H	82.114	123	20	2	2852	2973	591688446	591688325	4.8e-17	104
HvCMF3_query	220503_HOR_7552_chr4H	82.114	123	20	2	2852	2973	595155645	595155524	4.8e-17	104
HvCMF3_query	220411_10TJ18_chr4H	82.114	123	20	2	2852	2973	592506756	592506635	4.8e-17	104
HvCMF3_query	200416_MorexV3_chr4H	82.114	123	20	2	2852	2973	593602257	593602136	4.8e-17	104
HvCMF3_query	211008_WBDC_199_chr1H	82.105	95	16	1	2870	2964	422506161	422506068	8.09e-10	80.5
HvCMF3_query	220810_Igri_chr6H	82.099	162	24	5	2847	3006	163515966	163516124	6.12e-26	134
HvCMF3_query	200416_MorexV3_chr6H	82.099	162	24	5	2847	3006	162407687	162407845	6.12e-26	134
HvCMF3_query	220503_HOR_9043_chr6H	82.099	162	24	5	2847	3006	166141198	166141356	6.12e-26	134
HvCMF3_query	211126_HOR_6220_chr6H	82.099	162	24	5	2847	3006	162921832	162921990	6.12e-26	134
HvCMF3_query	220816_HOR_10096_chr6H	82.099	162	24	5	2847	3006	162777191	162777349	6.12e-26	134
HvCMF3_query	220825_HID380_chr6H	82.099	162	24	5	2847	3006	161535760	161535918	6.12e-26	134
HvCMF3_query	220816_Akashinirki_chr6H	82.099	162	24	5	2847	3006	159461171	159461329	6.12e-26	134
HvCMF3_query	220613_OUN333_chr6H	82.099	162	24	5	2847	3006	163315190	163315348	6.12e-26	134
HvCMF3_query	211008_HOR_19184_chr6H	82.099	162	24	5	2847	3006	164752479	164752637	6.12e-26	134
HvCMF3_query	220812_FT11_chr6H	82.099	162	24	5	2847	3006	178445013	178445171	6.12e-26	134
HvCMF3_query	220809_Foma_chr6H	82.099	162	24	5	2847	3006	159335976	159336134	6.12e-26	134
HvCMF3_query	220517_GoldenMelon_chr6H	82.099	162	24	5	2847	3006	158739419	158739577	6.12e-26	134
HvCMF3_query	220411_HOR_3081_chr6H	82.099	162	24	5	2847	3006	157221100	157221258	6.12e-26	134
HvCMF3_query	220322_Bonus_chr6H	82.099	162	24	5	2847	3006	156608020	156608178	6.12e-26	134
HvCMF3_query	220131_HOR_21256_chr6H	82.099	162	24	5	2847	3006	167266774	167266932	6.12e-26	134
HvCMF3_query	211008_HOR_495_chr6H	82.099	162	24	5	2847	3006	164706637	164706795	6.12e-26	134
HvCMF3_query	211008_HOR_2180_chr6H	82.099	162	24	5	2847	3006	160820893	160821051	6.12e-26	134
HvCMF3_query	211008_HOR_13663_chr6H	82.099	162	24	5	2847	3006	161007333	161007491	6.12e-26	134
HvCMF3_query	211007_HOR_12184_chr6H	82.099	162	24	5	2847	3006	162445106	162445264	6.12e-26	134
HvCMF3_query	221128_Maximus_chr6H	82.099	162	24	5	2847	3006	163503326	163503484	6.12e-26	134
HvCMF3_query	220830_Bowman_chr6H	82.099	162	24	5	2847	3006	164486017	164486175	6.12e-26	134
HvCMF3_query	220816_RGT_Planet_chr6H	82.099	162	24	5	2847	3006	161323026	161323184	6.12e-26	134
HvCMF3_query	220809_Hocket_chr6H	82.099	162	24	5	2847	3006	163163216	163163374	6.12e-26	134
HvCMF3_query	220809_HOR_1168_chr6H	82.099	162	24	5	2847	3006	163094801	163094959	6.12e-26	134
HvCMF3_query	220812_WBDC_348_chr5H	82.099	162	28	1	2858	3019	372666911	372666751	4.73e-27	137
HvCMF3_query	220812_FT11_chr5H	82.099	162	25	4	2846	3005	587179779	587179938	1.7e-26	135
HvCMF3_query	211008_WBDC_207_chr3H	82.099	162	23	6	2855	3016	604032677	604032832	6.12e-26	134
HvCMF3_query	220816_Du_Li_Huang_ZDM01467_chr3H	82.099	162	23	6	2855	3016	608980721	608980876	6.12e-26	134
HvCMF3_query	220613_HOR_10350_chr3H	82.099	162	23	6	2855	3016	601820648	601820803	6.12e-26	134
HvCMF3_query	220517_GoldenMelon_chr3H	82.099	162	23	6	2855	3016	601911448	601911603	6.12e-26	134
HvCMF3_query	220208_HOR_10892_chr3H	82.099	162	23	6	2855	3016	603113557	603113712	6.12e-26	134
HvCMF3_query	211207_HOR_18321_chr3H	82.099	162	23	6	2855	3016	601767228	601767383	6.12e-26	134
HvCMF3_query	211008_HOR_2180_chr3H	82.099	162	23	6	2855	3016	604609553	604609708	6.12e-26	134
HvCMF3_query	211007_HOR_12184_chr3H	82.099	162	23	6	2855	3016	601618970	601619125	6.12e-26	134
HvCMF3_query	211007_HOR_12541_chr7H	82.099	162	24	5	2862	3021	37480564	37480722	6.12e-26	134
HvCMF3_query	211222_HOR_21322_chr3H	82.099	162	23	6	2855	3016	602557456	602557611	6.12e-26	134
HvCMF3_query	211228_HOR_2779_chr3H	82.099	162	23	6	2855	3016	601551918	601552073	6.12e-26	134
HvCMF3_query	211221_HOR_14121_chr3H	82.099	162	23	6	2855	3016	602365076	602365231	6.12e-26	134
HvCMF3_query	220208_HOR_10892_chr7H	82.09	134	20	3	2884	3016	71261528	71261398	2.87e-19	111
HvCMF3_query	220812_FT11_chr5H	82.081	173	26	5	2846	3016	413941018	413941187	1.02e-28	143
HvCMF3_query	220809_Chikurin_Ibaraki_chr5H	82.081	173	26	5	2846	3016	404630362	404630531	1.02e-28	143
HvCMF3_query	220809_Chiba_ZDM02064_chr5H	82.081	173	26	5	2846	3016	407146609	407146778	1.02e-28	143
HvCMF3_query	220613_HOR_4224_chr5H	82.081	173	26	5	2846	3016	402955028	402955197	1.02e-28	143
HvCMF3_query	220411_Aizu6_chr5H	82.081	173	26	5	2846	3016	406248892	406249061	1.02e-28	143
HvCMF3_query	211227_HOR_3474_chr5H	82.081	173	26	5	2846	3016	402999634	402999803	1.02e-28	143
HvCMF3_query	211008_WBDC_103_chr5H	82.081	173	26	5	2846	3016	410141899	410142068	1.02e-28	143
HvCMF3_query	211228_HOR_2779_chr5H	82.081	173	28	3	2852	3023	471274798	471274628	2.83e-29	145
HvCMF3_query	211008_FT262_chr3H	82.081	173	26	5	2846	3016	465051862	465052031	1.02e-28	143
HvCMF3_query	220208_HOR_10892_chr3H	82.081	173	26	5	2852	3022	597443103	597442934	1.02e-28	143
HvCMF3_query	220816_Akashinirki_chr5H	82.081	173	26	5	2846	3016	407447765	407447934	1.02e-28	143
HvCMF3_query	211008_WBDC_207_chr5H	82.081	173	26	5	2846	3016	405859680	405859849	1.02e-28	143
HvCMF3_query	211008_WBDC_078_chr5H	82.081	173	21	6	2852	3016	506377054	506376884	1.32e-27	139
HvCMF3_query	220817_FT67_chr4H	82.081	173	23	7	2854	3021	591651542	591651711	3.66e-28	141
HvCMF3_query	220825_HID055_chr2H	82.081	173	28	2	2852	3022	8595838	8595667	2.83e-29	145
HvCMF3_query	211222_HOR_21322_chr5H	82.081	173	28	3	2852	3023	474165402	474165232	2.83e-29	145
HvCMF3_query	211008_FT333_chr2H	82.081	173	21	10	2848	3016	603858123	603858289	1.32e-27	139
HvCMF3_query	220503_HOR_7552_chr4H	82.081	173	23	7	2854	3021	590487800	590487969	3.66e-28	141
HvCMF3_query	220411_10TJ18_chr4H	82.081	173	23	7	2854	3021	587981803	587981972	3.66e-28	141
HvCMF3_query	211207_WBDC_237_chr3H	82.081	173	28	3	2846	3017	570685060	570685230	2.83e-29	145
HvCMF3_query	211207_WBDC_237_chr3H	82.081	173	26	5	2852	3022	603405898	603405729	1.02e-28	143
HvCMF3_query	220812_WBDC_349_chr5H	82.069	145	24	1	2863	3007	518211525	518211667	1.32e-22	122
HvCMF3_query	220812_WBDC_348_chr5H	82.069	145	24	1	2863	3007	514830647	514830789	1.32e-22	122
HvCMF3_query	220613_HOR_4224_chr5H	82.069	145	24	1	2863	3007	515557086	515557228	1.32e-22	122
HvCMF3_query	220411_Aizu6_chr5H	82.069	145	24	1	2863	3007	518782204	518782346	1.32e-22	122
HvCMF3_query	211008_HOR_495_chr5H	82.069	145	24	1	2863	3007	520035676	520035818	1.32e-22	122
HvCMF3_query	220809_HOR_1168_chr5H	82.069	145	24	1	2863	3007	518464754	518464896	1.32e-22	122
HvCMF3_query	220322_HOR_1702_chr5H	82.069	145	24	1	2863	3007	512313699	512313841	1.32e-22	122
HvCMF3_query	220131_HOR_21256_chr5H	82.069	145	24	1	2863	3007	513602398	513602540	1.32e-22	122
HvCMF3_query	211206_HOR_14273_chr5H	82.069	145	24	1	2863	3007	516215061	516215203	1.32e-22	122
HvCMF3_query	211007_FT286_chr5H	82.069	145	24	1	2863	3007	513681115	513681257	1.32e-22	122
HvCMF3_query	220214_Golden_Promise_chr5H	82.069	145	24	1	2863	3007	515959280	515959422	1.32e-22	122
HvCMF3_query	211008_WBDC_184_chr5H	82.069	145	24	1	2863	3007	531728146	531728288	1.32e-22	122
HvCMF3_query	220825_HID101_chr3H	82.069	145	22	4	2873	3016	563948080	563948221	4.76e-22	121
HvCMF3_query	211008_WBDC_103_chr5H	82.065	184	25	8	2847	3028	229642761	229642584	6.08e-31	150
HvCMF3_query	211008_WBDC_199_chr6H	82.051	156	24	4	2863	3017	501132071	501131919	7.92e-25	130
HvCMF3_query	220825_HID055_chr6H	82.051	117	16	4	2852	2966	476392664	476392777	2.89e-14	95.3
HvCMF3_query	220812_WBDC_349_chr5H	82.051	156	27	1	2852	3007	12427983	12428137	2.2e-25	132
HvCMF3_query	211008_FT262_chr3H	82.051	156	21	7	2864	3017	281713705	281713855	1.02e-23	126
HvCMF3_query	221128_Maximus_chr3H	82.051	156	21	7	2864	3017	276365232	276365382	1.02e-23	126
HvCMF3_query	220830_Bowman_chr3H	82.051	156	21	7	2864	3017	276482563	276482713	1.02e-23	126
HvCMF3_query	220816_RGT_Planet_chr3H	82.051	156	21	7	2864	3017	278531337	278531487	1.02e-23	126
HvCMF3_query	220816_HOR_10096_chr3H	82.051	117	20	1	2900	3016	544950507	544950392	2.23e-15	99
HvCMF3_query	220816_Du_Li_Huang_ZDM01467_chr3H	82.051	156	21	7	2864	3017	278225364	278225514	1.02e-23	126
HvCMF3_query	220816_Akashinirki_chr3H	82.051	156	21	7	2864	3017	279218168	279218318	1.02e-23	126
HvCMF3_query	220812_HOR_13594_chr3H	82.051	156	21	7	2864	3017	280869511	280869661	1.02e-23	126
HvCMF3_query	220810_Igri_chr3H	82.051	156	21	7	2864	3017	275818799	275818949	1.02e-23	126
HvCMF3_query	220809_Hocket_chr3H	82.051	156	21	7	2864	3017	276925281	276925431	1.02e-23	126
HvCMF3_query	220809_Foma_chr3H	82.051	156	21	7	2864	3017	276297021	276297171	1.02e-23	126
HvCMF3_query	220809_Chikurin_Ibaraki_chr3H	82.051	156	21	7	2864	3017	276950039	276950189	1.02e-23	126
HvCMF3_query	220809_Chiba_ZDM02064_chr3H	82.051	156	21	7	2864	3017	280074576	280074726	1.02e-23	126
HvCMF3_query	220613_OUN333_chr7H	82.051	156	22	6	2862	3016	281559570	281559420	2.85e-24	128
HvCMF3_query	220613_HOR_4224_chr3H	82.051	156	21	7	2864	3017	275642852	275643002	1.02e-23	126
HvCMF3_query	220613_HOR_10350_chr3H	82.051	156	21	7	2864	3017	277510019	277510169	1.02e-23	126
HvCMF3_query	220519_HOR_3365_chr3H	82.051	156	21	7	2864	3017	278038586	278038736	1.02e-23	126
HvCMF3_query	220519_HOR_13942_chr3H	82.051	117	20	1	2900	3016	543629815	543629700	2.23e-15	99
HvCMF3_query	220518_HOR_13821_chr3H	82.051	156	21	7	2864	3017	279460631	279460781	1.02e-23	126
HvCMF3_query	220517_GoldenMelon_chr3H	82.051	156	21	7	2864	3017	276515966	276516116	1.02e-23	126
HvCMF3_query	220503_HOR_9043_chr3H	82.051	156	21	7	2864	3017	278669420	278669570	1.02e-23	126
HvCMF3_query	220503_HOR_7552_chr3H	82.051	156	21	7	2864	3017	278675888	278676038	1.02e-23	126
HvCMF3_query	220411_HOR_3081_chr3H	82.051	156	21	7	2864	3017	276301119	276301269	1.02e-23	126
HvCMF3_query	220411_HOR_3081_chr3H	82.051	117	20	1	2900	3016	544407329	544407214	2.23e-15	99
HvCMF3_query	220411_Aizu6_chr3H	82.051	156	21	7	2864	3017	277584753	277584903	1.02e-23	126
HvCMF3_query	220411_10TJ18_chr3H	82.051	156	21	7	2864	3017	276236137	276236287	1.02e-23	126
HvCMF3_query	220322_HOR_1702_chr3H	82.051	156	21	7	2864	3017	279441100	279441250	1.02e-23	126
HvCMF3_query	220322_Bonus_chr3H	82.051	156	21	7	2864	3017	275904917	275905067	1.02e-23	126
HvCMF3_query	220214_Golden_Promise_chr3H	82.051	156	21	7	2864	3017	275935101	275935251	1.02e-23	126
HvCMF3_query	220208_HOR_10892_chr3H	82.051	156	21	7	2864	3017	278408309	278408459	1.02e-23	126
HvCMF3_query	220131_HOR_9972_chr3H	82.051	156	21	7	2864	3017	277164764	277164914	1.02e-23	126
HvCMF3_query	211228_HOR_2779_chr7H	82.051	156	22	6	2862	3016	270793259	270793109	2.85e-24	128
HvCMF3_query	211227_HOR_3474_chr7H	82.051	156	22	6	2862	3016	272941530	272941380	2.85e-24	128
HvCMF3_query	211207_HOR_18321_chr3H	82.051	156	21	7	2864	3017	277430484	277430634	1.02e-23	126
HvCMF3_query	211126_HOR_8117_chr3H	82.051	156	21	7	2864	3017	277808031	277808181	1.02e-23	126
HvCMF3_query	211126_HOR_6220_chr3H	82.051	156	21	7	2864	3017	277779518	277779668	1.02e-23	126
HvCMF3_query	211124_Barke_chr3H	82.051	156	21	7	2864	3017	278973831	278973981	1.02e-23	126
HvCMF3_query	211008_HOR_7172_chr3H	82.051	156	21	7	2864	3017	277006435	277006585	1.02e-23	126
HvCMF3_query	211008_HOR_19184_chr7H	82.051	156	22	6	2862	3016	274163678	274163528	2.85e-24	128
HvCMF3_query	211008_HOR_19184_chr3H	82.051	156	21	7	2864	3017	274702034	274702184	1.02e-23	126
HvCMF3_query	211008_HOR_13663_chr3H	82.051	117	20	1	2900	3016	545093851	545093736	2.23e-15	99
HvCMF3_query	211007_HOR_12184_chr3H	82.051	156	21	7	2864	3017	276975354	276975504	1.02e-23	126
HvCMF3_query	220613_OUN333_chr3H	82.051	156	21	7	2864	3017	276531222	276531372	1.02e-23	126
HvCMF3_query	211008_WBDC_103_chr3H	82.051	156	21	7	2864	3017	279427991	279428141	1.02e-23	126
HvCMF3_query	211007_FT286_chr7H	82.051	156	22	6	2862	3016	271310913	271310763	2.85e-24	128
HvCMF3_query	220825_HID101_chr7H	82.051	156	22	6	2862	3016	270561261	270561111	2.85e-24	128
HvCMF3_query	211206_HOR_14273_chr7H	82.051	156	22	6	2862	3016	276348682	276348532	2.85e-24	128
HvCMF3_query	211129_HOR_7385_chr7H	82.051	156	22	6	2862	3016	276236226	276236076	2.85e-24	128
HvCMF3_query	220829_HID357_chr2H	82.051	156	24	4	2852	3007	648344220	648344371	7.92e-25	130
HvCMF3_query	220817_FT67_chr3H	82.051	156	21	7	2864	3017	278612418	278612568	1.02e-23	126
HvCMF3_query	220812_FT11_chr7H	82.051	156	22	6	2862	3016	275583924	275583774	2.85e-24	128
HvCMF3_query	220809_Hocket_chr7H	82.051	156	22	6	2862	3016	272682313	272682163	2.85e-24	128
HvCMF3_query	220613_HOR_21599_chr2H	82.051	156	24	4	2852	3007	642436391	642436542	7.92e-25	130
HvCMF3_query	211007_HOR_12541_chr3H	82.051	156	21	7	2864	3017	273479092	273479242	1.02e-23	126
HvCMF3_query	211007_HOR_12541_chr3H	82.051	117	20	1	2900	3016	543093554	543093439	2.23e-15	99
HvCMF3_query	211007_FT286_chr3H	82.051	156	21	7	2864	3017	276232409	276232559	1.02e-23	126
HvCMF3_query	220817_FT67_chr7H	82.051	156	22	6	2862	3016	274549172	274549022	2.85e-24	128
HvCMF3_query	220816_Akashinirki_chr7H	82.051	156	22	6	2862	3016	272945125	272944975	2.85e-24	128
HvCMF3_query	211008_HOR_495_chr7H	82.051	156	22	6	2862	3016	272260753	272260603	2.85e-24	128
HvCMF3_query	211007_HOR_12541_chr7H	82.051	156	22	6	2862	3016	269109564	269109414	2.85e-24	128
HvCMF3_query	220816_Akashinirki_chr2H	82.051	156	25	3	2852	3005	554902435	554902589	7.92e-25	130
HvCMF3_query	220812_WBDC_349_chr7H	82.051	156	22	6	2862	3016	278178932	278178782	2.85e-24	128
HvCMF3_query	220812_WBDC_348_chr7H	82.051	156	22	6	2862	3016	276534953	276534803	2.85e-24	128
HvCMF3_query	220809_Chikurin_Ibaraki_chr2H	82.051	156	25	3	2852	3005	551495448	551495602	7.92e-25	130
HvCMF3_query	220809_Chiba_ZDM02064_chr2H	82.051	156	25	3	2852	3005	555590308	555590462	7.92e-25	130
HvCMF3_query	220613_HOR_10350_chr1H	82.051	156	23	4	2853	3007	16332376	16332527	2.85e-24	128
HvCMF3_query	220322_HOR_1702_chr2H	82.051	156	25	3	2852	3005	552581928	552582082	7.92e-25	130
HvCMF3_query	211222_HOR_21322_chr3H	82.051	156	21	7	2864	3017	279030473	279030623	1.02e-23	126
HvCMF3_query	211221_HOR_14121_chr2H	82.051	156	24	4	2852	3007	644592654	644592805	7.92e-25	130
HvCMF3_query	211207_WBDC_237_chr2H	82.051	156	24	4	2852	3007	641866212	641866363	7.92e-25	130
HvCMF3_query	211008_HOR_7172_chr7H	82.051	156	22	6	2862	3016	271350586	271350436	2.85e-24	128
HvCMF3_query	211008_HOR_495_chr3H	82.051	156	21	7	2864	3017	277575659	277575809	1.02e-23	126
HvCMF3_query	211008_FT880_chr2H	82.051	156	25	3	2852	3005	562501748	562501902	7.92e-25	130
HvCMF3_query	211008_FT628_chr2H	82.051	156	24	4	2852	3007	662084458	662084307	7.92e-25	130
HvCMF3_query	211007_WBDC_133_chr7H	82.051	156	22	6	2862	3016	269508685	269508535	2.85e-24	128
HvCMF3_query	220825_HID055_chr5H	82.051	156	25	3	2852	3006	13947846	13947999	7.92e-25	130
HvCMF3_query	220809_HOR_1168_chr2H	82.051	117	19	2	2852	2967	3810778	3810893	2.23e-15	99
HvCMF3_query	211228_HOR_2779_chr3H	82.051	156	21	7	2864	3017	277033945	277034095	1.02e-23	126
HvCMF3_query	211206_HOR_14273_chr3H	82.051	156	21	7	2864	3017	281783786	281783936	1.02e-23	126
HvCMF3_query	211008_HOR_14061_chr3H	82.051	156	21	7	2864	3017	276206824	276206974	1.02e-23	126
HvCMF3_query	220830_Bowman_chr7H	82.051	156	22	6	2862	3016	273930597	273930447	2.85e-24	128
HvCMF3_query	220816_HOR_10096_chr7H	82.051	156	22	6	2862	3016	275716554	275716404	2.85e-24	128
HvCMF3_query	220809_HOR_1168_chr7H	82.051	156	22	6	2862	3016	276180792	276180642	2.85e-24	128
HvCMF3_query	220613_HOR_21599_chr3H	82.051	156	21	7	2864	3017	280359559	280359709	1.02e-23	126
HvCMF3_query	220519_HOR_3365_chr7H	82.051	156	22	6	2862	3016	272454160	272454010	2.85e-24	128
HvCMF3_query	220519_HOR_13942_chr7H	82.051	156	22	6	2862	3016	271429168	271429018	2.85e-24	128
HvCMF3_query	220411_HOR_3081_chr7H	82.051	156	22	6	2862	3016	271466349	271466199	2.85e-24	128
HvCMF3_query	220214_HOR_21595_chr3H	82.051	156	21	7	2864	3017	278125541	278125691	1.02e-23	126
HvCMF3_query	220208_HOR_10892_chr7H	82.051	156	22	6	2862	3016	274162913	274162763	2.85e-24	128
HvCMF3_query	211221_HOR_14121_chr3H	82.051	156	21	7	2864	3017	278796967	278797117	1.02e-23	126
HvCMF3_query	211207_HOR_18321_chr7H	82.051	156	22	6	2862	3016	272031263	272031113	2.85e-24	128
HvCMF3_query	211007_WBDC_133_chr6H	82.036	167	27	3	2851	3016	534874157	534874321	1.32e-27	139
HvCMF3_query	220825_HID101_chr6H	82.036	167	25	5	2852	3016	502150956	502151119	4.73e-27	137
HvCMF3_query	220812_WBDC_349_chr5H	82.036	167	25	5	2852	3016	330853908	330854071	4.73e-27	137
HvCMF3_query	220812_WBDC_349_chr5H	82.036	167	25	5	2852	3016	545400379	545400542	4.73e-27	137
HvCMF3_query	220809_Chikurin_Ibaraki_chr5H	82.036	167	26	4	2852	3017	560334755	560334592	1.32e-27	139
HvCMF3_query	220809_Chiba_ZDM02064_chr5H	82.036	167	26	4	2852	3017	562928561	562928398	1.32e-27	139
HvCMF3_query	211007_HOR_12541_chr5H	82.036	167	25	5	2852	3016	333755599	333755762	4.73e-27	137
HvCMF3_query	220131_HOR_9972_chr5H	82.036	167	25	5	2852	3016	554757856	554757693	4.73e-27	137
HvCMF3_query	211008_FT333_chr1H	82.036	167	25	5	2852	3016	17200044	17200207	4.73e-27	137
HvCMF3_query	220825_HID380_chr7H	82.036	167	26	4	2852	3016	285266866	285267030	1.32e-27	139
HvCMF3_query	220816_Du_Li_Huang_ZDM01467_chr7H	82.036	167	26	4	2852	3016	289294236	289294400	1.32e-27	139
HvCMF3_query	220503_HOR_7552_chr7H	82.036	167	25	5	2852	3016	429359495	429359332	4.73e-27	137
HvCMF3_query	220411_10TJ18_chr7H	82.036	167	25	5	2852	3016	430542605	430542442	4.73e-27	137
HvCMF3_query	220322_HOR_1702_chr7H	82.036	167	26	4	2852	3016	284382700	284382864	1.32e-27	139
HvCMF3_query	211228_HOR_2779_chr7H	82.036	167	25	5	2852	3016	420279026	420278863	4.73e-27	137
HvCMF3_query	211227_HOR_3474_chr7H	82.036	167	25	5	2852	3016	423466902	423466739	4.73e-27	137
HvCMF3_query	211008_HOR_19184_chr7H	82.036	167	26	4	2852	3016	291077774	291077938	1.32e-27	139
HvCMF3_query	211008_HOR_14061_chr7H	82.036	167	26	4	2852	3016	286400452	286400616	1.32e-27	139
HvCMF3_query	211008_FT144_chr7H	82.036	167	26	4	2852	3016	292580248	292580412	1.32e-27	139
HvCMF3_query	211007_WBDC_133_chr4H	82.036	167	29	1	2853	3019	439092390	439092225	3.66e-28	141
HvCMF3_query	220411_HOR_3081_chr1H	82.036	167	26	4	2852	3016	12453905	12454069	1.32e-27	139
HvCMF3_query	220825_HID101_chr7H	82.036	167	26	4	2852	3016	287660569	287660733	1.32e-27	139
HvCMF3_query	220825_HID101_chr7H	82.036	167	24	6	2852	3016	46514986	46515148	4.73e-27	137
HvCMF3_query	211206_HOR_14273_chr7H	82.036	167	25	5	2852	3016	426074004	426073841	4.73e-27	137
HvCMF3_query	211129_HOR_7385_chr7H	82.036	167	25	5	2852	3016	17038372	17038209	4.73e-27	137
HvCMF3_query	211129_HOR_7385_chr7H	82.036	167	25	5	2852	3016	425930651	425930488	4.73e-27	137
HvCMF3_query	220829_HID249_chr5H	82.036	167	25	5	2852	3016	477920759	477920922	4.73e-27	137
HvCMF3_query	220829_HID249_chr2H	82.036	167	26	4	2852	3016	149787577	149787741	1.32e-27	139
HvCMF3_query	220829_HID249_chr2H	82.036	167	25	5	2852	3016	652141775	652141612	4.73e-27	137
HvCMF3_query	220825_HID380_chr5H	82.036	167	26	4	2852	3017	562394061	562393898	1.32e-27	139
HvCMF3_query	220817_FT67_chr3H	82.036	167	25	5	2852	3016	2757421	2757258	4.73e-27	137
HvCMF3_query	220816_Du_Li_Huang_ZDM01467_chr5H	82.036	167	26	4	2852	3017	564925147	564924984	1.32e-27	139
HvCMF3_query	220816_Akashinirki_chr5H	82.036	167	26	4	2852	3017	563027622	563027459	1.32e-27	139
HvCMF3_query	220812_FT11_chr7H	82.036	167	26	4	2852	3016	292344850	292345014	1.32e-27	139
HvCMF3_query	220613_HOR_21599_chr2H	82.036	167	25	5	2852	3016	510234364	510234201	4.73e-27	137
HvCMF3_query	211008_WBDC_103_chr2H	82.036	167	25	5	2852	3016	616481612	616481775	4.73e-27	137
HvCMF3_query	211007_FT286_chr5H	82.036	167	25	5	2852	3016	540689330	540689493	4.73e-27	137
HvCMF3_query	211007_FT286_chr3H	82.036	167	25	5	2852	3016	627564702	627564865	4.73e-27	137
HvCMF3_query	211007_FT286_chr2H	82.036	167	25	5	2852	3016	650677415	650677252	4.73e-27	137
HvCMF3_query	211008_HOR_495_chr2H	82.036	167	26	4	2851	3016	26891382	26891545	1.32e-27	139
HvCMF3_query	220825_HID101_chr2H	82.036	167	25	5	2852	3016	645038493	645038330	4.73e-27	137
HvCMF3_query	220817_FT67_chr7H	82.036	167	26	4	2852	3016	291358310	291358474	1.32e-27	139
HvCMF3_query	220812_WBDC_348_chr2H	82.036	167	25	5	2852	3016	656326980	656326817	4.73e-27	137
HvCMF3_query	220809_Foma_chr2H	82.036	167	26	4	2852	3016	620244436	620244272	1.32e-27	139
HvCMF3_query	220519_HOR_3365_chr2H	82.036	167	25	5	2852	3016	652516306	652516143	4.73e-27	137
HvCMF3_query	220214_HOR_21595_chr2H	82.036	167	24	6	2852	3016	123421894	123421732	4.73e-27	137
HvCMF3_query	211227_HOR_3474_chr2H	82.036	167	24	6	2852	3016	652813356	652813194	4.73e-27	137
HvCMF3_query	211206_HOR_14273_chr1H	82.036	167	24	6	2852	3016	552020964	552020802	4.73e-27	137
HvCMF3_query	211129_HOR_2830_chr2H	82.036	167	25	5	2852	3016	135289759	135289922	4.73e-27	137
HvCMF3_query	211008_WBDC_184_chr7H	82.036	167	26	4	2852	3016	294890263	294890427	1.32e-27	139
HvCMF3_query	211008_HOR_495_chr7H	82.036	167	25	5	2852	3016	423279094	423278931	4.73e-27	137
HvCMF3_query	211007_HOR_12541_chr7H	82.036	167	26	4	2852	3016	286010493	286010657	1.32e-27	139
HvCMF3_query	211007_HOR_12541_chr7H	82.036	167	25	5	2852	3016	43633962	43634125	4.73e-27	137
HvCMF3_query	220829_HID357_chr7H	82.036	167	26	4	2852	3016	288390478	288390642	1.32e-27	139
HvCMF3_query	220825_HID101_chr1H	82.036	167	22	7	2853	3016	499595891	499595730	1.7e-26	135
HvCMF3_query	220812_WBDC_349_chr7H	82.036	167	26	4	2852	3016	294714681	294714845	1.32e-27	139
HvCMF3_query	220812_WBDC_349_chr7H	82.036	167	24	6	2852	3016	50708707	50708869	4.73e-27	137
HvCMF3_query	220812_WBDC_348_chr7H	82.036	167	26	4	2852	3016	293412975	293413139	1.32e-27	139
HvCMF3_query	220812_HOR_13594_chr5H	82.036	167	26	4	2852	3017	562025403	562025240	1.32e-27	139
HvCMF3_query	220812_HOR_13594_chr1H	82.036	167	26	4	2852	3016	10338099	10338263	1.32e-27	139
HvCMF3_query	220613_HOR_21599_chr7H	82.036	167	26	4	2852	3016	290681129	290681293	1.32e-27	139
HvCMF3_query	220613_HOR_10350_chr1H	82.036	167	26	4	2852	3016	11348504	11348668	1.32e-27	139
HvCMF3_query	220518_HOR_13821_chr7H	82.036	167	26	4	2852	3016	287974145	287974309	1.32e-27	139
HvCMF3_query	220518_HOR_13821_chr7H	82.036	167	25	5	2852	3016	16503385	16503222	4.73e-27	137
HvCMF3_query	220518_HOR_13821_chr7H	82.036	167	25	5	2852	3016	421659162	421658999	4.73e-27	137
HvCMF3_query	220517_GoldenMelon_chr2H	82.036	167	25	5	2852	3016	649779580	649779417	4.73e-27	137
HvCMF3_query	211228_HOR_2779_chr1H	82.036	167	26	4	2852	3016	11202774	11202938	1.32e-27	139
HvCMF3_query	211222_HOR_21322_chr1H	82.036	167	26	4	2852	3016	11843081	11843245	1.32e-27	139
HvCMF3_query	211222_HOR_21322_chr1H	82.036	167	22	7	2852	3016	17503905	17504065	1.7e-26	135
HvCMF3_query	211221_HOR_14121_chr7H	82.036	167	26	4	2852	3016	290924315	290924479	1.32e-27	139
HvCMF3_query	211221_HOR_14121_chr7H	82.036	167	25	5	2852	3016	424957931	424957768	4.73e-27	137
HvCMF3_query	211207_WBDC_237_chr2H	82.036	167	26	4	2852	3016	618707395	618707231	1.32e-27	139
HvCMF3_query	211207_WBDC_237_chr2H	82.036	167	25	5	2852	3016	13026585	13026748	4.73e-27	137
HvCMF3_query	211207_WBDC_237_chr2H	82.036	167	25	5	2852	3016	644924768	644924605	4.73e-27	137
HvCMF3_query	211129_HOR_7385_chr1H	82.036	167	26	4	2852	3016	11560623	11560787	1.32e-27	139
HvCMF3_query	211008_WBDC_207_chr2H	82.036	167	26	4	2852	3016	150546953	150547117	1.32e-27	139
HvCMF3_query	211008_WBDC_207_chr1H	82.036	167	25	5	2852	3016	17685134	17685297	4.73e-27	137
HvCMF3_query	211008_HOR_495_chr1H	82.036	167	26	4	2852	3016	11068996	11069160	1.32e-27	139
HvCMF3_query	211008_HOR_2180_chr2H	82.036	167	25	5	2852	3016	649226836	649226673	4.73e-27	137
HvCMF3_query	211008_HOR_14061_chr1H	82.036	167	26	4	2852	3016	10193461	10193625	1.32e-27	139
HvCMF3_query	211008_HOR_13663_chr1H	82.036	167	26	4	2852	3016	9776373	9776537	1.32e-27	139
HvCMF3_query	211008_FT333_chr2H	82.036	167	26	4	2852	3016	143705004	143705168	1.32e-27	139
HvCMF3_query	211007_WBDC_133_chr7H	82.036	167	26	4	2852	3016	286623150	286623314	1.32e-27	139
HvCMF3_query	200416_MorexV3_chr2H	82.036	167	25	5	2852	3016	654774371	654774208	4.73e-27	137
HvCMF3_query	220817_FT67_chr2H	82.036	167	25	5	2852	3016	656703890	656703727	4.73e-27	137
HvCMF3_query	220613_HOR_10350_chr2H	82.036	167	26	4	2852	3016	621514057	621513893	1.32e-27	139
HvCMF3_query	220131_HOR_21256_chr7H	82.036	167	26	4	2852	3016	285368522	285368686	1.32e-27	139
HvCMF3_query	220131_HOR_21256_chr7H	82.036	167	25	5	2852	3016	419347462	419347299	4.73e-27	137
HvCMF3_query	211129_HOR_2830_chr7H	82.036	167	26	4	2852	3016	285525978	285526142	1.32e-27	139
HvCMF3_query	211129_HOR_2830_chr7H	82.036	167	25	5	2852	3016	419041267	419041104	4.73e-27	137
HvCMF3_query	221128_Maximus_chr7H	82.036	167	26	4	2852	3016	290365090	290365254	1.32e-27	139
HvCMF3_query	221128_Maximus_chr7H	82.036	167	25	5	2852	3016	424242049	424241886	4.73e-27	137
HvCMF3_query	220829_HID249_chr7H	82.036	167	26	4	2852	3016	286488115	286488279	1.32e-27	139
HvCMF3_query	220825_HID101_chr3H	82.036	167	25	5	2852	3016	617226570	617226407	4.73e-27	137
HvCMF3_query	220825_HID055_chr7H	82.036	167	24	6	2852	3016	256202081	256201919	4.73e-27	137
HvCMF3_query	220816_RGT_Planet_chr7H	82.036	167	26	4	2852	3016	290538644	290538808	1.32e-27	139
HvCMF3_query	220816_HOR_10096_chr7H	82.036	167	25	5	2852	3016	16427903	16427740	4.73e-27	137
HvCMF3_query	220812_HOR_13594_chr7H	82.036	167	25	5	2852	3016	423838915	423838752	4.73e-27	137
HvCMF3_query	220810_Igri_chr7H	82.036	167	26	4	2852	3016	289331611	289331775	1.32e-27	139
HvCMF3_query	220810_Igri_chr7H	82.036	167	25	5	2852	3016	421275897	421275734	4.73e-27	137
HvCMF3_query	220809_HOR_1168_chr7H	82.036	167	25	5	2852	3016	426790157	426789994	4.73e-27	137
HvCMF3_query	220809_Chikurin_Ibaraki_chr7H	82.036	167	26	4	2852	3016	284975712	284975876	1.32e-27	139
HvCMF3_query	220809_Chiba_ZDM02064_chr7H	82.036	167	26	4	2852	3016	285675763	285675927	1.32e-27	139
HvCMF3_query	220613_HOR_4224_chr7H	82.036	167	26	4	2852	3016	287605844	287606008	1.32e-27	139
HvCMF3_query	220519_HOR_3365_chr7H	82.036	167	25	5	2852	3016	422673001	422672838	4.73e-27	137
HvCMF3_query	220517_GoldenMelon_chr7H	82.036	167	26	4	2852	3016	289429920	289430084	1.32e-27	139
HvCMF3_query	220503_HOR_8148_chr7H	82.036	167	26	4	2852	3016	283806216	283806380	1.32e-27	139
HvCMF3_query	220503_HOR_8148_chr7H	82.036	167	25	5	2852	3016	417553040	417552877	4.73e-27	137
HvCMF3_query	220411_Aizu6_chr7H	82.036	167	26	4	2852	3016	290026948	290027112	1.32e-27	139
HvCMF3_query	220322_Bonus_chr7H	82.036	167	26	4	2852	3016	291080479	291080643	1.32e-27	139
HvCMF3_query	220322_Bonus_chr7H	82.036	167	25	5	2852	3016	423444274	423444111	4.73e-27	137
HvCMF3_query	220214_Golden_Promise_chr7H	82.036	167	26	4	2852	3016	289773538	289773702	1.32e-27	139
HvCMF3_query	220214_Golden_Promise_chr7H	82.036	167	25	5	2852	3016	421800163	421800000	4.73e-27	137
HvCMF3_query	220208_HOR_10892_chr7H	82.036	167	25	5	2852	3016	423793718	423793555	4.73e-27	137
HvCMF3_query	211222_HOR_21322_chr7H	82.036	167	26	4	2852	3016	284243627	284243791	1.32e-27	139
HvCMF3_query	211222_HOR_21322_chr7H	82.036	167	25	5	2852	3016	417415780	417415617	4.73e-27	137
HvCMF3_query	211207_WBDC_237_chr7H	82.036	167	26	4	2852	3016	286998519	286998683	1.32e-27	139
HvCMF3_query	211207_WBDC_237_chr7H	82.036	167	25	5	2852	3016	420570922	420570759	4.73e-27	137
HvCMF3_query	211207_HOR_18321_chr7H	82.036	167	26	4	2852	3016	289009130	289009294	1.32e-27	139
HvCMF3_query	211207_HOR_18321_chr7H	82.036	167	25	5	2852	3016	421400933	421400770	4.73e-27	137
HvCMF3_query	211126_HOR_8117_chr7H	82.036	167	26	4	2852	3016	285519194	285519358	1.32e-27	139
HvCMF3_query	211126_HOR_8117_chr7H	82.036	167	25	5	2852	3016	12194433	12194270	4.73e-27	137
HvCMF3_query	211126_HOR_8117_chr7H	82.036	167	25	5	2852	3016	419661601	419661438	4.73e-27	137
HvCMF3_query	211124_Barke_chr7H	82.036	167	26	4	2852	3016	286305608	286305772	1.32e-27	139
HvCMF3_query	211007_HOR_12541_chr5H	82.031	128	21	2	2852	2978	215303196	215303322	3.71e-18	108
HvCMF3_query	211008_FT144_chr7H	82.031	128	17	6	2889	3014	87224825	87224702	4.8e-17	104
HvCMF3_query	220519_HOR_13942_chr7H	82.031	128	17	6	2889	3014	85498864	85498741	4.8e-17	104
HvCMF3_query	220810_Igri_chr5H	82.022	178	28	4	2853	3028	419673853	419674028	2.19e-30	148
HvCMF3_query	211008_WBDC_103_chr5H	82.022	178	28	4	2853	3028	419001301	419001476	2.19e-30	148
HvCMF3_query	211129_HOR_7385_chr5H	82.022	178	28	4	2853	3028	419292157	419292332	2.19e-30	148
HvCMF3_query	211008_WBDC_207_chr3H	82.022	178	28	4	2853	3028	600113084	600112909	2.19e-30	148
HvCMF3_query	211008_WBDC_078_chr3H	82.022	178	28	4	2853	3028	601090170	601089995	2.19e-30	148
HvCMF3_query	211008_FT880_chr3H	82.022	178	28	4	2853	3028	601750896	601750721	2.19e-30	148
HvCMF3_query	221128_Maximus_chr3H	82.022	178	28	4	2853	3028	595532832	595532657	2.19e-30	148
HvCMF3_query	220830_Bowman_chr3H	82.022	178	28	4	2853	3028	596699365	596699190	2.19e-30	148
HvCMF3_query	220825_HID380_chr7H	82.022	178	28	4	2853	3028	180685193	180685018	2.19e-30	148
HvCMF3_query	220816_RGT_Planet_chr3H	82.022	178	28	4	2853	3028	598323279	598323104	2.19e-30	148
HvCMF3_query	220816_HOR_10096_chr3H	82.022	178	28	4	2853	3028	600629271	600629096	2.19e-30	148
HvCMF3_query	220816_Du_Li_Huang_ZDM01467_chr7H	82.022	178	28	4	2853	3028	184051889	184051714	2.19e-30	148
HvCMF3_query	220810_Igri_chr3H	82.022	178	28	4	2853	3028	593433558	593433383	2.19e-30	148
HvCMF3_query	220809_Hocket_chr3H	82.022	178	28	4	2853	3028	591102455	591102280	2.19e-30	148
HvCMF3_query	220809_Foma_chr3H	82.022	178	28	4	2853	3028	593561536	593561361	2.19e-30	148
HvCMF3_query	220613_OUN333_chr7H	82.022	178	28	4	2853	3028	189616222	189616047	2.19e-30	148
HvCMF3_query	220613_HOR_4224_chr3H	82.022	178	28	4	2853	3028	598472540	598472365	2.19e-30	148
HvCMF3_query	220519_HOR_13942_chr3H	82.022	178	28	4	2853	3028	598878727	598878552	2.19e-30	148
HvCMF3_query	220411_HOR_3081_chr3H	82.022	178	28	4	2853	3028	601002925	601002750	2.19e-30	148
HvCMF3_query	220411_Aizu6_chr3H	82.022	178	28	4	2853	3028	600510223	600510048	2.19e-30	148
HvCMF3_query	220322_HOR_1702_chr7H	82.022	178	28	4	2853	3028	179707389	179707214	2.19e-30	148
HvCMF3_query	220322_Bonus_chr3H	82.022	178	28	4	2853	3028	593072173	593071998	2.19e-30	148
HvCMF3_query	220214_Golden_Promise_chr3H	82.022	178	28	4	2853	3028	592741346	592741171	2.19e-30	148
HvCMF3_query	211228_HOR_2779_chr7H	82.022	178	28	4	2853	3028	178768353	178768178	2.19e-30	148
HvCMF3_query	211227_HOR_3474_chr7H	82.022	178	28	4	2853	3028	181098409	181098234	2.19e-30	148
HvCMF3_query	211124_Barke_chr3H	82.022	178	28	4	2853	3028	596451233	596451058	2.19e-30	148
HvCMF3_query	211008_WBDC_199_chr3H	82.022	178	28	4	2853	3028	600127180	600127005	2.19e-30	148
HvCMF3_query	211008_HOR_2180_chr3H	82.022	178	28	4	2853	3028	600510600	600510425	2.19e-30	148
HvCMF3_query	211008_HOR_19184_chr7H	82.022	178	28	4	2853	3028	183838582	183838407	2.19e-30	148
HvCMF3_query	211008_HOR_14061_chr7H	82.022	178	28	4	2853	3028	181297807	181297632	2.19e-30	148
HvCMF3_query	211008_HOR_13663_chr3H	82.022	178	28	4	2853	3028	602676360	602676185	2.19e-30	148
HvCMF3_query	211008_FT144_chr7H	82.022	178	28	4	2853	3028	182397418	182397243	2.19e-30	148
HvCMF3_query	220613_OUN333_chr3H	82.022	178	28	4	2853	3028	598613977	598613802	2.19e-30	148
HvCMF3_query	211008_WBDC_103_chr3H	82.022	178	28	4	2853	3028	605790293	605790118	2.19e-30	148
HvCMF3_query	220825_HID101_chr7H	82.022	178	28	4	2853	3028	181058726	181058551	2.19e-30	148
HvCMF3_query	220825_HID055_chr3H	82.022	178	28	4	2853	3028	609616157	609615982	2.19e-30	148
HvCMF3_query	211206_HOR_14273_chr7H	82.022	178	28	4	2853	3028	184298389	184298214	2.19e-30	148
HvCMF3_query	211129_HOR_7385_chr7H	82.022	178	28	4	2853	3028	184168164	184167989	2.19e-30	148
HvCMF3_query	220829_HID357_chr2H	82.022	178	28	4	2853	3028	561878777	561878952	2.19e-30	148
HvCMF3_query	220817_FT67_chr3H	82.022	178	28	4	2853	3028	605332094	605331919	2.19e-30	148
HvCMF3_query	220812_WBDC_348_chr3H	82.022	178	28	4	2853	3028	602050574	602050399	2.19e-30	148
HvCMF3_query	220812_FT11_chr7H	82.022	178	28	4	2853	3028	184442114	184441939	2.19e-30	148
HvCMF3_query	220809_Hocket_chr7H	82.022	178	28	4	2853	3028	181995556	181995381	2.19e-30	148
HvCMF3_query	211008_WBDC_207_chr5H	82.022	178	28	4	2853	3028	414956092	414956267	2.19e-30	148
HvCMF3_query	211008_WBDC_078_chr2H	82.022	178	28	4	2853	3028	558560731	558560906	2.19e-30	148
HvCMF3_query	211007_HOR_12541_chr2H	82.022	178	28	4	2853	3028	562976714	562976889	2.19e-30	148
HvCMF3_query	220411_HOR_3081_chr2H	82.022	178	28	4	2853	3028	560991114	560991289	2.19e-30	148
HvCMF3_query	211008_HOR_495_chr2H	82.022	178	28	4	2853	3028	562417972	562418147	2.19e-30	148
HvCMF3_query	211008_FT628_chr3H	82.022	178	28	4	2853	3028	600088680	600088505	2.19e-30	148
HvCMF3_query	211008_FT144_chr3H	82.022	178	28	4	2853	3028	599781026	599780851	2.19e-30	148
HvCMF3_query	221128_Maximus_chr2H	82.022	178	28	4	2853	3028	561366164	561366339	2.19e-30	148
HvCMF3_query	220825_HID101_chr2H	82.022	178	28	4	2853	3028	559398658	559398833	2.19e-30	148
HvCMF3_query	220816_Akashinirki_chr7H	82.022	178	28	4	2853	3028	180816009	180815834	2.19e-30	148
HvCMF3_query	220810_Igri_chr2H	82.022	178	28	4	2853	3028	561004329	561004504	2.19e-30	148
HvCMF3_query	220809_Hocket_chr2H	82.022	178	28	4	2853	3028	560477622	560477797	2.19e-30	148
HvCMF3_query	220809_Foma_chr2H	82.022	178	28	4	2853	3028	560110874	560111049	2.19e-30	148
HvCMF3_query	220519_HOR_3365_chr2H	82.022	178	28	4	2853	3028	563031696	563031871	2.19e-30	148
HvCMF3_query	220322_Bonus_chr2H	82.022	178	28	4	2853	3028	558926512	558926687	2.19e-30	148
HvCMF3_query	220214_HOR_21595_chr2H	82.022	178	28	4	2853	3028	560259201	560259376	2.19e-30	148
HvCMF3_query	220214_Golden_Promise_chr2H	82.022	178	28	4	2853	3028	560529620	560529795	2.19e-30	148
HvCMF3_query	211227_HOR_3474_chr2H	82.022	178	28	4	2853	3028	562213541	562213716	2.19e-30	148
HvCMF3_query	211222_HOR_21322_chr2H	82.022	178	28	4	2853	3028	557470467	557470642	2.19e-30	148
HvCMF3_query	211129_HOR_2830_chr2H	82.022	178	28	4	2853	3028	86557691	86557516	2.19e-30	148
HvCMF3_query	211124_Barke_chr2H	82.022	178	28	4	2853	3028	560624103	560624278	2.19e-30	148
HvCMF3_query	211008_WBDC_184_chr7H	82.022	178	28	4	2853	3028	185749647	185749472	2.19e-30	148
HvCMF3_query	211008_HOR_495_chr7H	82.022	178	28	4	2853	3028	179984979	179984804	2.19e-30	148
HvCMF3_query	211008_HOR_14061_chr2H	82.022	178	28	4	2853	3028	562403957	562404132	2.19e-30	148
HvCMF3_query	211007_HOR_12541_chr7H	82.022	178	28	4	2853	3028	177634585	177634410	2.19e-30	148
HvCMF3_query	220816_Akashinirki_chr2H	82.022	178	28	4	2853	3028	564245826	564246001	2.19e-30	148
HvCMF3_query	220812_WBDC_349_chr7H	82.022	178	28	4	2853	3028	186571058	186570883	2.19e-30	148
HvCMF3_query	220812_HOR_13594_chr2H	82.022	178	28	4	2853	3028	559762144	559762319	2.19e-30	148
HvCMF3_query	220809_Chikurin_Ibaraki_chr2H	82.022	178	28	4	2853	3028	560814493	560814668	2.19e-30	148
HvCMF3_query	220809_Chiba_ZDM02064_chr2H	82.022	178	28	4	2853	3028	564909166	564909341	2.19e-30	148
HvCMF3_query	220518_HOR_13821_chr7H	82.022	178	28	4	2853	3028	183103031	183102856	2.19e-30	148
HvCMF3_query	220518_HOR_13821_chr2H	82.022	178	28	4	2853	3028	558843810	558843985	2.19e-30	148
HvCMF3_query	220517_GoldenMelon_chr2H	82.022	178	28	4	2853	3028	562275158	562275333	2.19e-30	148
HvCMF3_query	220503_HOR_9043_chr2H	82.022	178	28	4	2853	3028	568254926	568255101	2.19e-30	148
HvCMF3_query	220503_HOR_8148_chr2H	82.022	178	28	4	2853	3028	559186912	559187087	2.19e-30	148
HvCMF3_query	220322_HOR_1702_chr2H	82.022	178	28	4	2853	3028	561849662	561849837	2.19e-30	148
HvCMF3_query	220208_HOR_10892_chr2H	82.022	178	28	4	2853	3028	562286412	562286587	2.19e-30	148
HvCMF3_query	220131_HOR_9972_chr2H	82.022	178	28	4	2853	3028	565081341	565081516	2.19e-30	148
HvCMF3_query	211221_HOR_14121_chr7H	82.022	178	28	4	2853	3028	183277737	183277562	2.19e-30	148
HvCMF3_query	211221_HOR_14121_chr2H	82.022	178	28	4	2853	3028	560967610	560967785	2.19e-30	148
HvCMF3_query	211207_WBDC_237_chr2H	82.022	178	28	4	2853	3028	557536472	557536647	2.19e-30	148
HvCMF3_query	211207_HOR_18321_chr2H	82.022	178	28	4	2853	3028	563214160	563214335	2.19e-30	148
HvCMF3_query	211126_HOR_8117_chr2H	82.022	178	28	4	2853	3028	561160701	561160876	2.19e-30	148
HvCMF3_query	211008_HOR_7172_chr7H	82.022	178	28	4	2853	3028	179098751	179098576	2.19e-30	148
HvCMF3_query	211008_HOR_495_chr3H	82.022	178	28	4	2853	3028	600562332	600562157	2.19e-30	148
HvCMF3_query	211008_HOR_2180_chr5H	82.022	178	28	4	2853	3028	410725627	410725802	2.19e-30	148
HvCMF3_query	211008_HOR_19184_chr2H	82.022	178	28	4	2853	3028	564038509	564038684	2.19e-30	148
HvCMF3_query	211008_FT880_chr2H	82.022	178	28	4	2853	3028	571691878	571692053	2.19e-30	148
HvCMF3_query	211007_WBDC_133_chr7H	82.022	178	28	4	2853	3028	179554986	179554811	2.19e-30	148
HvCMF3_query	211007_HOR_12184_chr2H	82.022	178	28	4	2853	3028	564180136	564180311	2.19e-30	148
HvCMF3_query	220131_HOR_21256_chr7H	82.022	178	28	4	2853	3028	180501713	180501538	2.19e-30	148
HvCMF3_query	211207_WBDC_237_chr3H	82.022	178	28	4	2853	3028	604482147	604481972	2.19e-30	148
HvCMF3_query	211206_HOR_14273_chr3H	82.022	178	28	4	2853	3028	607656092	607655917	2.19e-30	148
HvCMF3_query	211206_HOR_14273_chr2H	82.022	178	28	4	2853	3028	562236117	562236292	2.19e-30	148
HvCMF3_query	211129_HOR_2830_chr7H	82.022	178	28	4	2853	3028	180340166	180339991	2.19e-30	148
HvCMF3_query	211126_HOR_6220_chr2H	82.022	178	28	4	2853	3028	565644565	565644740	2.19e-30	148
HvCMF3_query	221128_Maximus_chr7H	82.022	178	28	4	2853	3028	185549972	185549797	2.19e-30	148
HvCMF3_query	220830_Bowman_chr7H	82.022	178	28	4	2853	3028	183236062	183235887	2.19e-30	148
HvCMF3_query	220829_HID249_chr7H	82.022	178	28	4	2853	3028	178507340	178507165	2.19e-30	148
HvCMF3_query	220829_HID249_chr3H	82.022	178	28	4	2853	3028	596794781	596794606	2.19e-30	148
HvCMF3_query	220816_RGT_Planet_chr7H	82.022	178	28	4	2853	3028	185769126	185768951	2.19e-30	148
HvCMF3_query	220816_HOR_10096_chr7H	82.022	178	28	4	2853	3028	183783020	183782845	2.19e-30	148
HvCMF3_query	220812_HOR_13594_chr7H	82.022	178	28	4	2853	3028	181527440	181527265	2.19e-30	148
HvCMF3_query	220810_Igri_chr7H	82.022	178	28	4	2853	3028	184744010	184743835	2.19e-30	148
HvCMF3_query	220809_HOR_1168_chr7H	82.022	178	28	4	2853	3028	184795377	184795202	2.19e-30	148
HvCMF3_query	220809_Chikurin_Ibaraki_chr7H	82.022	178	28	4	2853	3028	180260565	180260390	2.19e-30	148
HvCMF3_query	220809_Chiba_ZDM02064_chr7H	82.022	178	28	4	2853	3028	181666134	181665959	2.19e-30	148
HvCMF3_query	220613_HOR_4224_chr7H	82.022	178	28	4	2853	3028	183121345	183121170	2.19e-30	148
HvCMF3_query	220519_HOR_3365_chr7H	82.022	178	28	4	2853	3028	182900561	182900386	2.19e-30	148
HvCMF3_query	220519_HOR_13942_chr7H	82.022	178	28	4	2853	3028	180668280	180668105	2.19e-30	148
HvCMF3_query	220517_GoldenMelon_chr7H	82.022	178	28	4	2853	3028	183288149	183287974	2.19e-30	148
HvCMF3_query	220503_HOR_8148_chr7H	82.022	178	28	4	2853	3028	179235138	179234963	2.19e-30	148
HvCMF3_query	220411_HOR_3081_chr7H	82.022	178	28	4	2853	3028	179510198	179510023	2.19e-30	148
HvCMF3_query	220411_Aizu6_chr7H	82.022	178	28	4	2853	3028	185176267	185176092	2.19e-30	148
HvCMF3_query	220322_Bonus_chr7H	82.022	178	28	4	2853	3028	186118392	186118217	2.19e-30	148
HvCMF3_query	220214_Golden_Promise_chr7H	82.022	178	28	4	2853	3028	185187023	185186848	2.19e-30	148
HvCMF3_query	220208_HOR_10892_chr7H	82.022	178	28	4	2853	3028	182448360	182448185	2.19e-30	148
HvCMF3_query	211222_HOR_21322_chr7H	82.022	178	28	4	2853	3028	180176952	180176777	2.19e-30	148
HvCMF3_query	211207_WBDC_237_chr7H	82.022	178	28	4	2853	3028	182783751	182783576	2.19e-30	148
HvCMF3_query	211207_HOR_18321_chr7H	82.022	178	28	4	2853	3028	181950307	181950132	2.19e-30	148
HvCMF3_query	211126_HOR_8117_chr7H	82.022	178	28	4	2853	3028	179934081	179933906	2.19e-30	148
HvCMF3_query	211124_Barke_chr7H	82.022	178	28	4	2853	3028	181012712	181012537	2.19e-30	148
HvCMF3_query	220812_FT11_chr1H	82.014	139	21	4	2867	3005	461817218	461817352	2.22e-20	115
HvCMF3_query	211008_FT333_chr1H	82.014	139	21	4	2867	3005	449309054	449309188	2.22e-20	115
HvCMF3_query	220214_HOR_21595_chr1H	82.014	139	21	4	2867	3005	456165330	456165464	2.22e-20	115
HvCMF3_query	211008_WBDC_207_chr1H	82.014	139	21	4	2867	3005	451371357	451371491	2.22e-20	115
HvCMF3_query	211007_FT286_chr1H	82.014	139	21	4	2867	3005	453737022	453737156	2.22e-20	115
HvCMF3_query	220816_RGT_Planet_chr5H	82	150	23	4	2852	2999	505859094	505858947	3.68e-23	124
HvCMF3_query	211124_Barke_chr5H	82	150	23	4	2852	2999	508184609	508184462	3.68e-23	124
HvCMF3_query	220809_Hocket_chr5H	82	150	23	4	2852	2999	498613918	498613771	3.68e-23	124
HvCMF3_query	221128_Maximus_chr5H	82	150	23	4	2852	2999	499267872	499267725	3.68e-23	124
HvCMF3_query	220812_WBDC_348_chr7H	82	150	21	5	2870	3016	321764137	321763991	1.32e-22	122
HvCMF3_query	220809_Foma_chr5H	82	150	23	4	2852	2999	497973168	497973021	3.68e-23	124
HvCMF3_query	220518_HOR_13821_chr2H	82	150	17	9	2854	2997	25377670	25377815	1.71e-21	119
HvCMF3_query	220517_GoldenMelon_chr5H	82	150	23	4	2852	2999	501854095	501853948	3.68e-23	124
HvCMF3_query	220503_HOR_8148_chr2H	82	150	17	9	2854	2997	25475824	25475969	1.71e-21	119
HvCMF3_query	220503_HOR_7552_chr1H	82	150	24	3	2852	3000	56839814	56839961	3.68e-23	124
HvCMF3_query	220131_HOR_9972_chr1H	82	150	23	3	2852	3001	14981851	14981996	3.68e-23	124
HvCMF3_query	211126_HOR_8117_chr2H	82	150	17	9	2854	2997	25012130	25012275	1.71e-21	119
HvCMF3_query	211007_WBDC_133_chr7H	82	150	25	2	2848	2997	570577171	570577024	1.02e-23	126
HvCMF3_query	211007_WBDC_133_chr2H	82	150	19	8	2868	3016	551733126	551733268	4.76e-22	121
HvCMF3_query	220503_HOR_8148_chr6H	81.988	161	26	3	2847	3006	165610746	165610904	6.12e-26	134
HvCMF3_query	211008_WBDC_207_chr6H	81.988	161	26	3	2847	3006	162578679	162578837	6.12e-26	134
HvCMF3_query	220214_HOR_21595_chr6H	81.988	161	26	3	2847	3006	164048065	164048223	6.12e-26	134
HvCMF3_query	220613_HOR_21599_chr6H	81.988	161	26	3	2847	3006	170031449	170031607	6.12e-26	134
HvCMF3_query	220816_Du_Li_Huang_ZDM01467_chr1H	81.988	161	25	3	2852	3009	15097320	15097161	6.12e-26	134
HvCMF3_query	211007_FT286_chr7H	81.988	161	24	5	2858	3016	37677876	37677719	2.2e-25	132
HvCMF3_query	211007_HOR_12541_chr2H	81.988	161	23	6	2851	3009	144441658	144441814	2.2e-25	132
HvCMF3_query	211206_HOR_14273_chr1H	81.988	161	25	3	2852	3009	14924310	14924151	6.12e-26	134
HvCMF3_query	211007_HOR_12541_chr7H	81.988	161	24	5	2858	3016	37626231	37626074	2.2e-25	132
HvCMF3_query	220411_10TJ18_chr1H	81.988	161	25	3	2852	3009	13144183	13144024	6.12e-26	134
HvCMF3_query	211228_HOR_2779_chr1H	81.988	161	25	3	2852	3009	14799529	14799370	6.12e-26	134
HvCMF3_query	211227_HOR_3474_chr1H	81.988	161	25	3	2852	3009	14940868	14940709	6.12e-26	134
HvCMF3_query	211129_HOR_7385_chr1H	81.988	161	25	3	2852	3009	15283600	15283441	6.12e-26	134
HvCMF3_query	211008_WBDC_207_chr1H	81.988	161	24	5	2858	3016	16392482	16392325	2.2e-25	132
HvCMF3_query	211007_FT286_chr1H	81.988	161	22	6	2852	3009	492376575	492376419	7.92e-25	130
HvCMF3_query	211207_WBDC_237_chr7H	81.988	161	24	5	2861	3020	174894262	174894418	2.2e-25	132
HvCMF3_query	211007_HOR_12541_chr6H	81.977	172	19	10	2852	3016	557765021	557765187	1.7e-26	135
HvCMF3_query	220825_HID380_chr7H	81.977	172	23	8	2852	3019	9620187	9620020	1.32e-27	139
HvCMF3_query	220613_OUN333_chr7H	81.977	172	23	8	2852	3019	13926599	13926432	1.32e-27	139
HvCMF3_query	220503_HOR_7552_chr7H	81.977	172	23	8	2852	3019	10544005	10543838	1.32e-27	139
HvCMF3_query	211227_HOR_3474_chr7H	81.977	172	27	4	2846	3016	540547724	540547556	1.02e-28	143
HvCMF3_query	220809_HOR_1168_chr1H	81.977	172	25	5	2850	3019	39195831	39195664	3.66e-28	141
HvCMF3_query	211206_HOR_14273_chr7H	81.977	172	27	4	2846	3016	543514026	543513858	1.02e-28	143
HvCMF3_query	211008_WBDC_199_chr2H	81.977	172	24	7	2846	3016	643660865	643660700	1.32e-27	139
HvCMF3_query	220829_HID249_chr4H	81.977	172	26	5	2852	3021	479918590	479918422	3.66e-28	141
HvCMF3_query	220825_HID101_chr4H	81.977	172	22	9	2847	3016	37614450	37614614	4.73e-27	137
HvCMF3_query	220817_FT67_chr4H	81.977	172	22	9	2847	3016	36133311	36133475	4.73e-27	137
HvCMF3_query	220812_WBDC_348_chr4H	81.977	172	22	9	2847	3016	37857356	37857520	4.73e-27	137
HvCMF3_query	211008_WBDC_078_chr4H	81.977	172	22	9	2847	3016	36368105	36368269	4.73e-27	137
HvCMF3_query	211008_FT880_chr4H	81.977	172	26	5	2852	3021	479436978	479436810	3.66e-28	141
HvCMF3_query	211007_HOR_12541_chr4H	81.977	172	25	6	2847	3016	539769622	539769789	3.66e-28	141
HvCMF3_query	211007_HOR_12541_chr4H	81.977	172	22	9	2847	3016	35677014	35677178	4.73e-27	137
HvCMF3_query	211007_HOR_12184_chr4H	81.977	172	22	9	2847	3016	590979961	590979797	4.73e-27	137
HvCMF3_query	211007_FT286_chr4H	81.977	172	25	6	2847	3016	540465168	540465335	3.66e-28	141
HvCMF3_query	211207_WBDC_237_chr2H	81.977	172	24	7	2846	3016	638805722	638805557	1.32e-27	139
HvCMF3_query	211008_HOR_7172_chr7H	81.977	172	23	8	2852	3019	8269224	8269057	1.32e-27	139
HvCMF3_query	211008_FT628_chr2H	81.977	172	24	7	2846	3016	646980438	646980273	1.32e-27	139
HvCMF3_query	220812_WBDC_349_chr4H	81.977	172	22	9	2847	3016	38524099	38524263	4.73e-27	137
HvCMF3_query	220830_Bowman_chr7H	81.977	172	27	4	2846	3016	542596639	542596471	1.02e-28	143
HvCMF3_query	220208_HOR_10892_chr7H	81.977	172	27	4	2846	3016	541793775	541793607	1.02e-28	143
HvCMF3_query	220825_HID101_chr5H	81.944	144	24	1	2863	3006	518723290	518723431	4.76e-22	121
HvCMF3_query	211008_FT880_chr6H	81.935	155	25	3	2852	3005	472600749	472600597	2.85e-24	128
HvCMF3_query	220812_WBDC_349_chr3H	81.935	155	28	0	2863	3017	63561321	63561475	2.2e-25	132
HvCMF3_query	220816_Du_Li_Huang_ZDM01467_chr7H	81.935	155	21	7	2866	3016	45702092	45702243	3.68e-23	124
HvCMF3_query	220503_HOR_7552_chr7H	81.935	155	21	7	2866	3016	48289713	48289864	3.68e-23	124
HvCMF3_query	220411_10TJ18_chr7H	81.935	155	21	7	2866	3016	48780075	48780226	3.68e-23	124
HvCMF3_query	211207_WBDC_237_chr5H	81.935	155	24	4	2852	3006	20912068	20912218	2.85e-24	128
HvCMF3_query	211008_WBDC_199_chr3H	81.935	155	27	1	2863	3017	58730832	58730985	7.92e-25	130
HvCMF3_query	211008_HOR_19184_chr3H	81.935	155	23	5	2863	3016	528873079	528873229	1.02e-23	126
HvCMF3_query	220613_OUN333_chr3H	81.935	155	23	5	2863	3016	528271719	528271869	1.02e-23	126
HvCMF3_query	211007_FT286_chr4H	81.935	155	24	4	2862	3016	592027256	592027106	2.85e-24	128
HvCMF3_query	220816_Akashinirki_chr7H	81.935	155	21	7	2866	3016	44917964	44918115	3.68e-23	124
HvCMF3_query	220810_Igri_chr6H	81.928	166	26	3	2852	3016	376189983	376190145	4.73e-27	137
HvCMF3_query	220518_HOR_13821_chr6H	81.928	166	26	3	2852	3016	382430357	382430519	4.73e-27	137
HvCMF3_query	211126_HOR_8117_chr6H	81.928	166	26	3	2852	3016	375977698	375977860	4.73e-27	137
HvCMF3_query	200416_MorexV3_chr6H	81.928	166	26	3	2852	3016	381369009	381369171	4.73e-27	137
HvCMF3_query	220829_HID357_chr6H	81.928	166	26	3	2852	3016	390680043	390680205	4.73e-27	137
HvCMF3_query	220829_HID249_chr6H	81.928	166	26	3	2852	3016	381122130	381122292	4.73e-27	137
HvCMF3_query	220829_HID249_chr6H	81.928	166	25	4	2852	3016	38126038	38126199	1.7e-26	135
HvCMF3_query	220411_10TJ18_chr6H	81.928	166	26	3	2852	3016	378994740	378994902	4.73e-27	137
HvCMF3_query	211008_WBDC_078_chr6H	81.928	166	24	5	2839	3002	39014895	39015056	1.7e-26	135
HvCMF3_query	211007_FT286_chr6H	81.928	166	26	3	2852	3016	381166710	381166872	4.73e-27	137
HvCMF3_query	211008_WBDC_199_chr6H	81.928	166	26	3	2852	3016	380780921	380781083	4.73e-27	137
HvCMF3_query	211008_WBDC_184_chr6H	81.928	166	28	2	2852	3016	119829948	119829784	1.32e-27	139
HvCMF3_query	220519_HOR_13942_chr6H	81.928	166	26	3	2852	3016	373657706	373657868	4.73e-27	137
HvCMF3_query	220825_HID055_chr6H	81.928	166	26	3	2852	3016	392616593	392616755	4.73e-27	137
HvCMF3_query	220809_Foma_chr6H	81.928	166	26	3	2852	3016	375682153	375682315	4.73e-27	137
HvCMF3_query	220613_HOR_4224_chr6H	81.928	166	26	3	2852	3016	379086694	379086856	4.73e-27	137
HvCMF3_query	220517_GoldenMelon_chr6H	81.928	166	26	3	2852	3016	374761074	374761236	4.73e-27	137
HvCMF3_query	220411_HOR_3081_chr6H	81.928	166	26	3	2852	3016	372717689	372717851	4.73e-27	137
HvCMF3_query	220411_Aizu6_chr6H	81.928	166	26	3	2852	3016	381612577	381612739	4.73e-27	137
HvCMF3_query	220322_Bonus_chr6H	81.928	166	26	3	2852	3016	371401506	371401668	4.73e-27	137
HvCMF3_query	220208_HOR_10892_chr6H	81.928	166	26	3	2852	3016	399008244	399008406	4.73e-27	137
HvCMF3_query	220131_HOR_21256_chr6H	81.928	166	27	3	2852	3016	548516835	548516998	4.73e-27	137
HvCMF3_query	211008_HOR_13663_chr6H	81.928	166	26	3	2852	3016	376797723	376797885	4.73e-27	137
HvCMF3_query	211008_FT262_chr6H	81.928	166	26	3	2852	3016	382061357	382061519	4.73e-27	137
HvCMF3_query	211007_HOR_12184_chr6H	81.928	166	26	3	2852	3016	378047234	378047396	4.73e-27	137
HvCMF3_query	221128_Maximus_chr6H	81.928	166	26	3	2852	3016	376231841	376232003	4.73e-27	137
HvCMF3_query	220830_Bowman_chr6H	81.928	166	26	3	2852	3016	376834892	376835054	4.73e-27	137
HvCMF3_query	220816_RGT_Planet_chr6H	81.928	166	26	3	2852	3016	373645377	373645539	4.73e-27	137
HvCMF3_query	220809_Hocket_chr6H	81.928	166	26	3	2852	3016	376499448	376499610	4.73e-27	137
HvCMF3_query	211008_FT144_chr6H	81.928	166	26	3	2852	3016	381732755	381732917	4.73e-27	137
HvCMF3_query	220816_Du_Li_Huang_ZDM01467_chr6H	81.928	166	26	3	2852	3016	382933035	382933197	4.73e-27	137
HvCMF3_query	211207_HOR_18321_chr6H	81.928	166	26	3	2852	3016	378591833	378591995	4.73e-27	137
HvCMF3_query	220812_WBDC_348_chr6H	81.928	166	28	2	2852	3016	579482361	579482525	1.32e-27	139
HvCMF3_query	211008_HOR_7172_chr6H	81.928	166	26	3	2852	3016	389426259	389426421	4.73e-27	137
HvCMF3_query	211008_WBDC_103_chr6H	81.928	166	28	2	2852	3016	122381282	122381118	1.32e-27	139
HvCMF3_query	211008_WBDC_103_chr6H	81.928	166	27	3	2852	3016	551025180	551025017	4.73e-27	137
HvCMF3_query	220812_WBDC_349_chr5H	81.928	166	27	3	2852	3016	572865052	572865215	4.73e-27	137
HvCMF3_query	220812_WBDC_349_chr5H	81.928	166	25	4	2852	3016	514346484	514346645	1.7e-26	135
HvCMF3_query	220812_WBDC_348_chr5H	81.928	166	27	3	2852	3016	570191905	570192068	4.73e-27	137
HvCMF3_query	220812_WBDC_348_chr5H	81.928	166	25	4	2852	3016	510994129	510994290	1.7e-26	135
HvCMF3_query	220810_Igri_chr5H	81.928	166	27	3	2852	3016	524738044	524737881	4.73e-27	137
HvCMF3_query	220519_HOR_13942_chr5H	81.928	166	27	3	2852	3016	522255702	522255539	4.73e-27	137
HvCMF3_query	220411_HOR_3081_chr5H	81.928	166	27	3	2852	3016	519366271	519366108	4.73e-27	137
HvCMF3_query	220208_HOR_10892_chr5H	81.928	166	27	3	2852	3016	514501296	514501133	4.73e-27	137
HvCMF3_query	211227_HOR_3474_chr5H	81.928	166	27	3	2852	3016	514018697	514018534	4.73e-27	137
HvCMF3_query	211221_HOR_14121_chr5H	81.928	166	27	3	2852	3016	517383035	517382872	4.73e-27	137
HvCMF3_query	211129_HOR_2830_chr5H	81.928	166	27	3	2852	3016	514553152	514552989	4.73e-27	137
HvCMF3_query	211008_HOR_495_chr5H	81.928	166	27	3	2852	3016	521118529	521118366	4.73e-27	137
HvCMF3_query	211008_HOR_495_chr5H	81.928	166	25	4	2852	3016	516421355	516421516	1.7e-26	135
HvCMF3_query	211008_HOR_13663_chr5H	81.928	166	27	3	2852	3016	518404221	518404058	4.73e-27	137
HvCMF3_query	211008_FT262_chr5H	81.928	166	27	3	2852	3016	32693514	32693351	4.73e-27	137
HvCMF3_query	211008_FT262_chr5H	81.928	166	27	3	2852	3016	520900202	520900039	4.73e-27	137
HvCMF3_query	220812_FT11_chr1H	81.928	166	25	4	2852	3016	422058478	422058317	1.7e-26	135
HvCMF3_query	211228_HOR_2779_chr5H	81.928	166	27	3	2852	3016	513334178	513334015	4.73e-27	137
HvCMF3_query	211129_HOR_7385_chr5H	81.928	166	27	3	2852	3016	523392359	523392196	4.73e-27	137
HvCMF3_query	211008_WBDC_207_chr3H	81.928	166	27	3	2852	3016	547967912	547967749	4.73e-27	137
HvCMF3_query	211008_WBDC_103_chr4H	81.928	166	26	4	2852	3016	280974367	280974205	4.73e-27	137
HvCMF3_query	211008_FT333_chr1H	81.928	166	25	4	2852	3016	409486811	409486650	1.7e-26	135
HvCMF3_query	221128_Maximus_chr3H	81.928	166	27	3	2852	3016	574868423	574868586	4.73e-27	137
HvCMF3_query	220830_Bowman_chr3H	81.928	166	27	3	2852	3016	575472764	575472927	4.73e-27	137
HvCMF3_query	220816_RGT_Planet_chr3H	81.928	166	27	3	2852	3016	576098391	576098554	4.73e-27	137
HvCMF3_query	220816_HOR_10096_chr3H	81.928	166	28	2	2852	3016	626192191	626192355	1.32e-27	139
HvCMF3_query	220810_Igri_chr3H	81.928	166	27	3	2852	3016	572166244	572166407	4.73e-27	137
HvCMF3_query	220809_Hocket_chr3H	81.928	166	27	3	2852	3016	569879806	569879969	4.73e-27	137
HvCMF3_query	220809_Foma_chr3H	81.928	166	27	3	2852	3016	572412588	572412751	4.73e-27	137
HvCMF3_query	220519_HOR_3365_chr3H	81.928	166	27	3	2852	3016	541845747	541845584	4.73e-27	137
HvCMF3_query	220519_HOR_3365_chr3H	81.928	166	27	3	2852	3016	574252470	574252633	4.73e-27	137
HvCMF3_query	220518_HOR_13821_chr3H	81.928	166	27	3	2852	3016	541041684	541041521	4.73e-27	137
HvCMF3_query	220518_HOR_13821_chr3H	81.928	166	27	3	2852	3016	573313657	573313820	4.73e-27	137
HvCMF3_query	220411_HOR_3081_chr3H	81.928	166	27	3	2852	3016	579546337	579546500	4.73e-27	137
HvCMF3_query	220411_10TJ18_chr3H	81.928	166	27	3	2852	3016	544381841	544381678	4.73e-27	137
HvCMF3_query	220322_Bonus_chr3H	81.928	166	27	3	2852	3016	571892121	571892284	4.73e-27	137
HvCMF3_query	220214_Golden_Promise_chr3H	81.928	166	27	3	2852	3016	571561169	571561332	4.73e-27	137
HvCMF3_query	220208_HOR_10892_chr3H	81.928	166	27	3	2852	3016	577273253	577273416	4.73e-27	137
HvCMF3_query	211126_HOR_8117_chr3H	81.928	166	27	3	2852	3016	541688644	541688481	4.73e-27	137
HvCMF3_query	211126_HOR_8117_chr3H	81.928	166	27	3	2852	3016	574138522	574138685	4.73e-27	137
HvCMF3_query	211124_Barke_chr3H	81.928	166	27	3	2852	3016	575139367	575139530	4.73e-27	137
HvCMF3_query	211008_HOR_19184_chr3H	81.928	166	27	3	2852	3016	575956675	575956838	4.73e-27	137
HvCMF3_query	211008_HOR_13663_chr3H	81.928	166	27	3	2852	3016	580599565	580599728	4.73e-27	137
HvCMF3_query	211008_FT144_chr7H	81.928	166	28	2	2851	3016	583801920	583802083	1.32e-27	139
HvCMF3_query	220816_Du_Li_Huang_ZDM01467_chr1H	81.928	166	25	4	2852	3016	410449355	410449194	1.7e-26	135
HvCMF3_query	220810_Igri_chr1H	81.928	166	26	4	2852	3016	505846564	505846726	4.73e-27	137
HvCMF3_query	220809_HOR_1168_chr1H	81.928	166	25	4	2852	3016	411614444	411614283	1.7e-26	135
HvCMF3_query	220613_OUN333_chr3H	81.928	166	27	3	2852	3016	576703566	576703729	4.73e-27	137
HvCMF3_query	220517_GoldenMelon_chr1H	81.928	166	26	4	2852	3016	502900722	502900884	4.73e-27	137
HvCMF3_query	220517_GoldenMelon_chr1H	81.928	166	25	4	2852	3016	411272504	411272343	1.7e-26	135
HvCMF3_query	220214_Golden_Promise_chr1H	81.928	166	25	4	2852	3016	407874526	407874365	1.7e-26	135
HvCMF3_query	211124_Barke_chr1H	81.928	166	25	4	2852	3016	411001713	411001552	1.7e-26	135
HvCMF3_query	211008_FT144_chr4H	81.928	166	26	4	2852	3016	281630384	281630546	4.73e-27	137
HvCMF3_query	220825_HID055_chr3H	81.928	166	28	2	2852	3016	634638785	634638949	1.32e-27	139
HvCMF3_query	220825_HID055_chr3H	81.928	166	28	2	2852	3016	634713219	634713383	1.32e-27	139
HvCMF3_query	220825_HID055_chr3H	81.928	166	28	2	2852	3016	634872568	634872732	1.32e-27	139
HvCMF3_query	220825_HID055_chr3H	81.928	166	28	2	2852	3016	634947000	634947164	1.32e-27	139
HvCMF3_query	211008_WBDC_184_chr1H	81.928	166	25	4	2852	3016	418806613	418806452	1.7e-26	135
HvCMF3_query	220829_HID357_chr2H	81.928	166	25	5	2852	3016	421463743	421463904	1.7e-26	135
HvCMF3_query	220829_HID249_chr5H	81.928	166	25	4	2852	3016	510800828	510800989	1.7e-26	135
HvCMF3_query	220829_HID249_chr2H	81.928	166	25	5	2852	3016	423802208	423802369	1.7e-26	135
HvCMF3_query	220825_HID380_chr5H	81.928	166	27	3	2852	3016	34709461	34709298	4.73e-27	137
HvCMF3_query	220809_HOR_1168_chr5H	81.928	166	27	3	2852	3016	519447080	519446917	4.73e-27	137
HvCMF3_query	220809_HOR_1168_chr5H	81.928	166	25	4	2852	3016	514216392	514216553	1.7e-26	135
HvCMF3_query	220613_HOR_21599_chr5H	81.928	166	27	3	2852	3016	513720472	513720309	4.73e-27	137
HvCMF3_query	220503_HOR_7552_chr5H	81.928	166	25	4	2852	3016	514463583	514463744	1.7e-26	135
HvCMF3_query	220322_HOR_1702_chr5H	81.928	166	27	3	2852	3016	513392377	513392214	4.73e-27	137
HvCMF3_query	220214_HOR_21595_chr5H	81.928	166	27	3	2852	3016	515290373	515290210	4.73e-27	137
HvCMF3_query	211207_HOR_18321_chr5H	81.928	166	27	3	2852	3016	34863618	34863455	4.73e-27	137
HvCMF3_query	211206_HOR_14273_chr5H	81.928	166	27	3	2852	3016	517287706	517287543	4.73e-27	137
HvCMF3_query	211008_WBDC_199_chr2H	81.928	166	25	5	2852	3016	421984271	421984432	1.7e-26	135
HvCMF3_query	211008_WBDC_103_chr2H	81.928	166	27	3	2852	3016	21158	21321	4.73e-27	137
HvCMF3_query	211008_WBDC_078_chr2H	81.928	166	25	5	2852	3016	419855874	419856035	1.7e-26	135
HvCMF3_query	211008_FT333_chr5H	81.928	166	29	1	2851	3016	13036648	13036812	1.32e-27	139
HvCMF3_query	211007_HOR_12541_chr2H	81.928	166	25	5	2852	3016	566433813	566433974	1.7e-26	135
HvCMF3_query	211007_FT286_chr2H	81.928	166	26	4	2852	3017	619471031	619471192	4.73e-27	137
HvCMF3_query	211007_FT286_chr2H	81.928	166	25	5	2852	3016	44645237	44645398	1.7e-26	135
HvCMF3_query	211007_FT286_chr2H	81.928	166	25	5	2852	3016	92777602	92777763	1.7e-26	135
HvCMF3_query	211007_FT286_chr2H	81.928	166	25	5	2852	3016	424892027	424892188	1.7e-26	135
HvCMF3_query	200416_MorexV3_chr5H	81.928	166	27	3	2852	3016	516288756	516288593	4.73e-27	137
HvCMF3_query	221128_Maximus_chr4H	81.928	166	26	4	2852	3016	282833613	282833451	4.73e-27	137
HvCMF3_query	221128_Maximus_chr1H	81.928	166	25	4	2852	3016	412615074	412614913	1.7e-26	135
HvCMF3_query	220830_Bowman_chr4H	81.928	166	26	4	2852	3016	281179353	281179191	4.73e-27	137
HvCMF3_query	220829_HID249_chr4H	81.928	166	26	4	2852	3016	279905731	279905569	4.73e-27	137
HvCMF3_query	220825_HID101_chr4H	81.928	166	25	5	2852	3016	566632397	566632558	1.7e-26	135
HvCMF3_query	220825_HID055_chr4H	81.928	166	25	5	2852	3016	401987827	401987988	1.7e-26	135
HvCMF3_query	220817_FT67_chr4H	81.928	166	26	4	2852	3016	283217294	283217132	4.73e-27	137
HvCMF3_query	220816_RGT_Planet_chr4H	81.928	166	26	4	2852	3016	279727709	279727547	4.73e-27	137
HvCMF3_query	220816_RGT_Planet_chr1H	81.928	166	25	4	2852	3016	412229006	412228845	1.7e-26	135
HvCMF3_query	220816_HOR_10096_chr4H	81.928	166	26	4	2852	3016	283406584	283406422	4.73e-27	137
HvCMF3_query	220812_WBDC_348_chr4H	81.928	166	26	4	2852	3016	279149527	279149689	4.73e-27	137
HvCMF3_query	220812_HOR_13594_chr4H	81.928	166	26	4	2852	3016	282267191	282267029	4.73e-27	137
HvCMF3_query	220810_Igri_chr4H	81.928	166	26	4	2852	3016	281554460	281554298	4.73e-27	137
HvCMF3_query	220809_HOR_1168_chr4H	81.928	166	26	4	2852	3016	283925200	283925038	4.73e-27	137
HvCMF3_query	220809_Hocket_chr4H	81.928	166	26	4	2852	3016	281636345	281636183	4.73e-27	137
HvCMF3_query	220809_Hocket_chr1H	81.928	166	25	4	2852	3016	407963029	407962868	1.7e-26	135
HvCMF3_query	220809_Foma_chr4H	81.928	166	26	4	2852	3016	282282004	282281842	4.73e-27	137
HvCMF3_query	220809_Chikurin_Ibaraki_chr4H	81.928	166	26	4	2852	3016	279952061	279951899	4.73e-27	137
HvCMF3_query	220809_Chiba_ZDM02064_chr4H	81.928	166	26	4	2852	3016	284493885	284493723	4.73e-27	137
HvCMF3_query	220613_HOR_4224_chr4H	81.928	166	26	4	2852	3016	283009265	283009103	4.73e-27	137
HvCMF3_query	220613_HOR_21599_chr4H	81.928	166	26	4	2852	3016	282420193	282420031	4.73e-27	137
HvCMF3_query	220613_HOR_10350_chr4H	81.928	166	26	4	2852	3016	282380405	282380243	4.73e-27	137
HvCMF3_query	220519_HOR_3365_chr4H	81.928	166	26	4	2852	3016	283256019	283255857	4.73e-27	137
HvCMF3_query	220519_HOR_13942_chr4H	81.928	166	26	4	2852	3016	282378260	282378098	4.73e-27	137
HvCMF3_query	220518_HOR_13821_chr4H	81.928	166	26	4	2852	3016	281733471	281733309	4.73e-27	137
HvCMF3_query	220517_GoldenMelon_chr4H	81.928	166	26	4	2852	3016	281291333	281291171	4.73e-27	137
HvCMF3_query	220503_HOR_9043_chr4H	81.928	166	26	4	2852	3016	282948042	282947880	4.73e-27	137
HvCMF3_query	220503_HOR_8148_chr4H	81.928	166	26	4	2852	3016	281701011	281700849	4.73e-27	137
HvCMF3_query	220411_HOR_3081_chr4H	81.928	166	26	4	2852	3016	282069935	282069773	4.73e-27	137
HvCMF3_query	220411_HOR_3081_chr2H	81.928	166	25	5	2852	3016	421132306	421132467	1.7e-26	135
HvCMF3_query	220411_Aizu6_chr4H	81.928	166	26	4	2852	3016	285147890	285147728	4.73e-27	137
HvCMF3_query	220322_HOR_1702_chr4H	81.928	166	26	4	2852	3016	282494009	282493847	4.73e-27	137
HvCMF3_query	220322_Bonus_chr4H	81.928	166	26	4	2852	3016	281629580	281629418	4.73e-27	137
HvCMF3_query	220214_Golden_Promise_chr4H	81.928	166	26	4	2852	3016	280564551	280564389	4.73e-27	137
HvCMF3_query	220208_HOR_10892_chr4H	81.928	166	26	4	2852	3016	281813106	281812944	4.73e-27	137
HvCMF3_query	220131_HOR_9972_chr4H	81.928	166	26	4	2852	3016	283244390	283244228	4.73e-27	137
HvCMF3_query	220131_HOR_21256_chr4H	81.928	166	26	4	2852	3016	284741898	284741736	4.73e-27	137
HvCMF3_query	211228_HOR_2779_chr4H	81.928	166	26	4	2852	3016	249628822	249628984	4.73e-27	137
HvCMF3_query	211227_HOR_3474_chr4H	81.928	166	26	4	2852	3016	284081147	284080985	4.73e-27	137
HvCMF3_query	211222_HOR_21322_chr4H	81.928	166	26	4	2852	3016	281128222	281128060	4.73e-27	137
HvCMF3_query	211221_HOR_14121_chr4H	81.928	166	26	4	2852	3016	281510191	281510029	4.73e-27	137
HvCMF3_query	211207_HOR_18321_chr4H	81.928	166	26	4	2852	3016	281902851	281902689	4.73e-27	137
HvCMF3_query	211206_HOR_14273_chr4H	81.928	166	26	4	2852	3016	283243114	283242952	4.73e-27	137
HvCMF3_query	211129_HOR_7385_chr4H	81.928	166	26	4	2852	3016	284692646	284692484	4.73e-27	137
HvCMF3_query	211129_HOR_2830_chr4H	81.928	166	26	4	2852	3016	283674491	283674329	4.73e-27	137
HvCMF3_query	211126_HOR_8117_chr4H	81.928	166	26	4	2852	3016	282743558	282743396	4.73e-27	137
HvCMF3_query	211126_HOR_6220_chr4H	81.928	166	26	4	2852	3016	284312099	284311937	4.73e-27	137
HvCMF3_query	211124_Barke_chr4H	81.928	166	26	4	2852	3016	279475965	279475803	4.73e-27	137
HvCMF3_query	211008_WBDC_184_chr4H	81.928	166	26	4	2852	3016	285651563	285651401	4.73e-27	137
HvCMF3_query	211008_WBDC_078_chr4H	81.928	166	26	4	2852	3016	277970878	277970716	4.73e-27	137
HvCMF3_query	211008_WBDC_078_chr4H	81.928	166	21	7	2845	3009	22681898	22682055	2.2e-25	132
HvCMF3_query	211008_HOR_495_chr4H	81.928	166	26	4	2852	3016	281364830	281364668	4.73e-27	137
HvCMF3_query	211008_HOR_495_chr4H	81.928	83	15	0	2941	3023	169585767	169585685	4.87e-07	71.3
HvCMF3_query	211008_HOR_495_chr2H	81.928	166	25	5	2852	3016	421738161	421738322	1.7e-26	135
HvCMF3_query	211008_HOR_2180_chr4H	81.928	166	26	4	2852	3016	282397484	282397322	4.73e-27	137
HvCMF3_query	211008_HOR_14061_chr4H	81.928	166	26	4	2852	3016	282128544	282128382	4.73e-27	137
HvCMF3_query	211008_HOR_13663_chr4H	81.928	166	26	4	2852	3016	283102669	283102507	4.73e-27	137
HvCMF3_query	211008_FT880_chr4H	81.928	166	26	4	2852	3016	277754999	277754837	4.73e-27	137
HvCMF3_query	211008_FT880_chr4H	81.928	166	24	5	2852	3016	22315134	22315294	1.7e-26	135
HvCMF3_query	211008_FT333_chr4H	81.928	166	26	4	2852	3016	275915515	275915353	4.73e-27	137
HvCMF3_query	211008_FT144_chr3H	81.928	166	28	2	2852	3016	624094849	624095013	1.32e-27	139
HvCMF3_query	211007_HOR_12541_chr4H	81.928	166	26	4	2852	3016	283813340	283813178	4.73e-27	137
HvCMF3_query	211007_HOR_12184_chr4H	81.928	166	26	4	2852	3016	280141883	280141721	4.73e-27	137
HvCMF3_query	221128_Maximus_chr2H	81.928	166	25	5	2852	3016	422713823	422713984	1.7e-26	135
HvCMF3_query	220825_HID101_chr2H	81.928	166	25	5	2852	3016	421415609	421415770	1.7e-26	135
HvCMF3_query	220817_FT67_chr7H	81.928	166	27	3	2852	3016	45092987	45093150	4.73e-27	137
HvCMF3_query	220810_Igri_chr2H	81.928	166	25	5	2852	3016	422158703	422158864	1.7e-26	135
HvCMF3_query	220809_Hocket_chr2H	81.928	166	25	5	2852	3016	421804864	421805025	1.7e-26	135
HvCMF3_query	220809_Foma_chr2H	81.928	166	25	5	2852	3016	421295062	421295223	1.7e-26	135
HvCMF3_query	220613_OUN333_chr1H	81.928	166	25	4	2852	3016	415139118	415138957	1.7e-26	135
HvCMF3_query	220519_HOR_3365_chr2H	81.928	166	25	5	2852	3016	420972219	420972380	1.7e-26	135
HvCMF3_query	220322_HOR_1702_chr1H	81.928	166	25	4	2852	3016	413622891	413622730	1.7e-26	135
HvCMF3_query	220322_Bonus_chr2H	81.928	166	25	5	2852	3016	420799750	420799911	1.7e-26	135
HvCMF3_query	220214_HOR_21595_chr2H	81.928	166	25	5	2852	3016	423427886	423428047	1.7e-26	135
HvCMF3_query	220214_Golden_Promise_chr2H	81.928	166	25	5	2852	3016	421912424	421912585	1.7e-26	135
HvCMF3_query	211228_HOR_2779_chr2H	81.928	166	27	3	2852	3016	569612	569449	4.73e-27	137
HvCMF3_query	211227_HOR_3474_chr2H	81.928	166	25	5	2852	3016	420413195	420413356	1.7e-26	135
HvCMF3_query	211222_HOR_21322_chr2H	81.928	166	25	5	2852	3016	419371513	419371674	1.7e-26	135
HvCMF3_query	211124_Barke_chr2H	81.928	166	25	5	2852	3016	421404747	421404908	1.7e-26	135
HvCMF3_query	211008_WBDC_078_chr1H	81.928	166	25	4	2852	3016	411895766	411895605	1.7e-26	135
HvCMF3_query	211008_HOR_19184_chr5H	81.928	166	27	3	2852	3016	34345065	34344902	4.73e-27	137
HvCMF3_query	211008_HOR_14061_chr2H	81.928	166	25	5	2852	3016	423441036	423441197	1.7e-26	135
HvCMF3_query	221128_Maximus_chr5H	81.928	166	27	3	2852	3016	518231876	518231713	4.73e-27	137
HvCMF3_query	220830_Bowman_chr5H	81.928	166	27	3	2852	3016	517523725	517523562	4.73e-27	137
HvCMF3_query	220830_Bowman_chr2H	81.928	166	25	5	2852	3016	425631273	425631434	1.7e-26	135
HvCMF3_query	220830_Bowman_chr1H	81.928	166	25	4	2852	3016	409768820	409768659	1.7e-26	135
HvCMF3_query	220829_HID357_chr1H	81.928	166	25	4	2852	3016	415358605	415358444	1.7e-26	135
HvCMF3_query	220829_HID249_chr1H	81.928	166	25	4	2852	3016	410151642	410151481	1.7e-26	135
HvCMF3_query	220825_HID380_chr4H	81.928	166	26	4	2852	3016	280348867	280348705	4.73e-27	137
HvCMF3_query	220825_HID380_chr2H	81.928	166	25	5	2852	3016	419402849	419403010	1.7e-26	135
HvCMF3_query	220825_HID101_chr1H	81.928	166	26	4	2852	3016	504748212	504748374	4.73e-27	137
HvCMF3_query	220825_HID101_chr1H	81.928	166	25	4	2852	3016	412873608	412873447	1.7e-26	135
HvCMF3_query	220816_HOR_10096_chr2H	81.928	166	28	2	2852	3016	656037754	656037918	1.32e-27	139
HvCMF3_query	220816_HOR_10096_chr2H	81.928	166	25	5	2852	3016	422488703	422488864	1.7e-26	135
HvCMF3_query	220816_HOR_10096_chr1H	81.928	166	25	4	2852	3016	411472081	411471920	1.7e-26	135
HvCMF3_query	220816_Du_Li_Huang_ZDM01467_chr4H	81.928	166	26	4	2852	3016	283975624	283975462	4.73e-27	137
HvCMF3_query	220816_Du_Li_Huang_ZDM01467_chr2H	81.928	166	25	5	2852	3016	421403753	421403914	1.7e-26	135
HvCMF3_query	220816_Akashinirki_chr4H	81.928	166	26	4	2852	3016	283054753	283054591	4.73e-27	137
HvCMF3_query	220816_Akashinirki_chr2H	81.928	166	25	5	2852	3016	421684462	421684623	1.7e-26	135
HvCMF3_query	220812_WBDC_349_chr2H	81.928	166	25	5	2852	3016	424249024	424249185	1.7e-26	135
HvCMF3_query	220812_WBDC_348_chr7H	81.928	166	28	2	2851	3016	582897909	582898072	1.32e-27	139
HvCMF3_query	220812_HOR_13594_chr1H	81.928	166	25	4	2852	3016	411317907	411317746	1.7e-26	135
HvCMF3_query	220809_Foma_chr5H	81.928	166	25	4	2852	3016	511541763	511541924	1.7e-26	135
HvCMF3_query	220809_Foma_chr1H	81.928	166	25	4	2852	3016	414530526	414530365	1.7e-26	135
HvCMF3_query	220809_Chikurin_Ibaraki_chr2H	81.928	166	28	2	2852	3016	19325513	19325349	1.32e-27	139
HvCMF3_query	220809_Chikurin_Ibaraki_chr2H	81.928	166	25	5	2852	3016	418437831	418437992	1.7e-26	135
HvCMF3_query	220809_Chiba_ZDM02064_chr2H	81.928	166	28	2	2852	3016	21744496	21744332	1.32e-27	139
HvCMF3_query	220809_Chiba_ZDM02064_chr2H	81.928	166	25	5	2852	3016	421326754	421326915	1.7e-26	135
HvCMF3_query	220613_OUN333_chr4H	81.928	166	26	4	2852	3016	282721953	282721791	4.73e-27	137
HvCMF3_query	220613_OUN333_chr2H	81.928	166	25	5	2852	3016	421176792	421176953	1.7e-26	135
HvCMF3_query	220613_HOR_4224_chr2H	81.928	166	25	5	2852	3016	422370236	422370397	1.7e-26	135
HvCMF3_query	220613_HOR_21599_chr1H	81.928	166	25	4	2852	3016	412955155	412954994	1.7e-26	135
HvCMF3_query	220519_HOR_3365_chr5H	81.928	166	27	3	2852	3016	514835653	514835490	4.73e-27	137
HvCMF3_query	220519_HOR_3365_chr5H	81.928	166	25	4	2852	3016	509670153	509670314	1.7e-26	135
HvCMF3_query	220519_HOR_3365_chr1H	81.928	166	25	4	2852	3016	413616117	413615956	1.7e-26	135
HvCMF3_query	220519_HOR_13942_chr2H	81.928	166	25	5	2852	3016	421052308	421052469	1.7e-26	135
HvCMF3_query	220518_HOR_13821_chr7H	81.928	166	26	4	2852	3016	14846758	14846920	4.73e-27	137
HvCMF3_query	220518_HOR_13821_chr2H	81.928	166	25	5	2852	3016	419237792	419237953	1.7e-26	135
HvCMF3_query	220517_GoldenMelon_chr5H	81.928	166	27	3	2852	3016	520726633	520726470	4.73e-27	137
HvCMF3_query	220517_GoldenMelon_chr2H	81.928	166	25	5	2852	3016	423170855	423171016	1.7e-26	135
HvCMF3_query	220503_HOR_9043_chr1H	81.928	166	24	5	2852	3016	15955198	15955358	1.7e-26	135
HvCMF3_query	220503_HOR_8148_chr2H	81.928	166	25	5	2852	3016	420579190	420579351	1.7e-26	135
HvCMF3_query	220503_HOR_7552_chr2H	81.928	166	25	5	2852	3016	424947371	424947532	1.7e-26	135
HvCMF3_query	220503_HOR_7552_chr1H	81.928	166	25	4	2852	3016	414543175	414543014	1.7e-26	135
HvCMF3_query	220411_Aizu6_chr2H	81.928	166	25	5	2852	3016	423186997	423187158	1.7e-26	135
HvCMF3_query	220322_HOR_1702_chr2H	81.928	166	27	3	2852	3016	863854	863691	4.73e-27	137
HvCMF3_query	220322_HOR_1702_chr2H	81.928	166	25	5	2852	3016	421859502	421859663	1.7e-26	135
HvCMF3_query	220322_Bonus_chr1H	81.928	166	25	4	2852	3016	409310749	409310588	1.7e-26	135
HvCMF3_query	220214_HOR_21595_chr1H	81.928	166	25	4	2852	3016	417164427	417164266	1.7e-26	135
HvCMF3_query	220214_Golden_Promise_chr5H	81.928	166	27	3	2852	3016	517031884	517031721	4.73e-27	137
HvCMF3_query	220208_HOR_10892_chr2H	81.928	166	25	5	2852	3016	422562052	422562213	1.7e-26	135
HvCMF3_query	220208_HOR_10892_chr1H	81.928	166	25	4	2852	3016	414549691	414549530	1.7e-26	135
HvCMF3_query	220131_HOR_9972_chr1H	81.928	166	25	4	2852	3016	408536305	408536144	1.7e-26	135
HvCMF3_query	220131_HOR_21256_chr2H	81.928	166	25	5	2852	3016	423742209	423742370	1.7e-26	135
HvCMF3_query	211228_HOR_2779_chr1H	81.928	166	25	4	2852	3016	412577075	412576914	1.7e-26	135
HvCMF3_query	211222_HOR_21322_chr5H	81.928	166	27	3	2852	3016	517433450	517433287	4.73e-27	137
HvCMF3_query	211222_HOR_21322_chr3H	81.928	166	27	3	2852	3016	577159961	577160124	4.73e-27	137
HvCMF3_query	211222_HOR_21322_chr1H	81.928	166	25	4	2852	3016	410021774	410021613	1.7e-26	135
HvCMF3_query	211221_HOR_14121_chr2H	81.928	166	25	5	2852	3016	423021952	423022113	1.7e-26	135
HvCMF3_query	211207_WBDC_237_chr2H	81.928	166	26	4	2852	3016	91066134	91066296	4.73e-27	137
HvCMF3_query	211207_WBDC_237_chr2H	81.928	166	25	5	2852	3016	418298024	418298185	1.7e-26	135
HvCMF3_query	211207_WBDC_237_chr2H	81.928	166	25	5	2852	3016	418312869	418313030	1.7e-26	135
HvCMF3_query	211207_WBDC_237_chr2H	81.928	166	25	5	2852	3016	418327715	418327876	1.7e-26	135
HvCMF3_query	211207_HOR_18321_chr2H	81.928	166	25	5	2852	3016	424044445	424044606	1.7e-26	135
HvCMF3_query	211207_HOR_18321_chr1H	81.928	166	25	4	2852	3016	414573685	414573524	1.7e-26	135
HvCMF3_query	211129_HOR_7385_chr1H	81.928	166	25	4	2852	3016	410606713	410606552	1.7e-26	135
HvCMF3_query	211126_HOR_8117_chr2H	81.928	166	25	5	2852	3016	421525095	421525256	1.7e-26	135
HvCMF3_query	211126_HOR_6220_chr1H	81.928	166	24	5	2852	3016	16369741	16369901	1.7e-26	135
HvCMF3_query	211126_HOR_6220_chr1H	81.928	166	25	4	2852	3016	412647502	412647341	1.7e-26	135
HvCMF3_query	211008_WBDC_207_chr2H	81.928	166	25	5	2852	3016	425031197	425031358	1.7e-26	135
HvCMF3_query	211008_WBDC_199_chr4H	81.928	166	21	7	2845	3009	24782420	24782577	2.2e-25	132
HvCMF3_query	211008_HOR_7172_chr4H	81.928	166	26	4	2852	3016	281272584	281272422	4.73e-27	137
HvCMF3_query	211008_HOR_495_chr3H	81.928	166	27	3	2852	3016	579139487	579139650	4.73e-27	137
HvCMF3_query	211008_HOR_2180_chr2H	81.928	166	25	5	2852	3016	421842040	421842201	1.7e-26	135
HvCMF3_query	211008_HOR_2180_chr1H	81.928	166	25	4	2852	3016	409668561	409668400	1.7e-26	135
HvCMF3_query	211008_HOR_19184_chr2H	81.928	166	25	5	2852	3016	422979973	422980134	1.7e-26	135
HvCMF3_query	211008_HOR_14061_chr1H	81.928	166	25	4	2852	3016	409643995	409643834	1.7e-26	135
HvCMF3_query	211008_HOR_13663_chr2H	81.928	166	25	5	2852	3016	421546185	421546346	1.7e-26	135
HvCMF3_query	211008_HOR_13663_chr1H	81.928	166	25	4	2852	3016	412539314	412539153	1.7e-26	135
HvCMF3_query	211008_FT880_chr2H	81.928	166	28	2	2852	3016	20987555	20987391	1.32e-27	139
HvCMF3_query	211008_FT880_chr2H	81.928	166	25	5	2852	3016	421136864	421137025	1.7e-26	135
HvCMF3_query	211008_FT880_chr1H	81.928	166	25	4	2852	3016	409909877	409909716	1.7e-26	135
HvCMF3_query	211008_FT628_chr2H	81.928	166	25	5	2852	3016	421745466	421745627	1.7e-26	135
HvCMF3_query	211008_FT628_chr1H	81.928	166	25	4	2852	3016	412781342	412781181	1.7e-26	135
HvCMF3_query	211008_FT333_chr2H	81.928	166	28	2	2852	3016	18780045	18779881	1.32e-27	139
HvCMF3_query	211008_FT333_chr2H	81.928	166	25	5	2852	3016	418633756	418633917	1.7e-26	135
HvCMF3_query	211007_WBDC_133_chr7H	81.928	166	27	3	2852	3016	600420960	600420797	4.73e-27	137
HvCMF3_query	211007_WBDC_133_chr2H	81.928	166	25	5	2852	3016	423328650	423328811	1.7e-26	135
HvCMF3_query	211007_WBDC_133_chr1H	81.928	166	25	4	2852	3016	412955110	412954949	1.7e-26	135
HvCMF3_query	211007_HOR_12184_chr2H	81.928	166	25	5	2852	3016	424579066	424579227	1.7e-26	135
HvCMF3_query	211007_FT286_chr1H	81.928	166	25	4	2852	3016	412977882	412977721	1.7e-26	135
HvCMF3_query	200416_MorexV3_chr2H	81.928	166	25	5	2852	3016	425086866	425087027	1.7e-26	135
HvCMF3_query	200416_MorexV3_chr1H	81.928	166	26	4	2852	3016	501337589	501337751	4.73e-27	137
HvCMF3_query	220829_HID357_chr4H	81.928	166	25	5	2852	3016	572646662	572646823	1.7e-26	135
HvCMF3_query	220817_FT67_chr2H	81.928	166	27	3	2852	3016	54656799	54656636	4.73e-27	137
HvCMF3_query	220816_RGT_Planet_chr2H	81.928	166	25	5	2852	3016	420164769	420164930	1.7e-26	135
HvCMF3_query	220812_FT11_chr4H	81.928	166	24	5	2852	3016	23422553	23422713	1.7e-26	135
HvCMF3_query	220809_HOR_1168_chr2H	81.928	166	25	5	2852	3016	423447320	423447481	1.7e-26	135
HvCMF3_query	220503_HOR_7552_chr4H	81.928	166	26	4	2852	3016	283884068	283883906	4.73e-27	137
HvCMF3_query	220411_10TJ18_chr4H	81.928	166	26	4	2852	3016	281636101	281635939	4.73e-27	137
HvCMF3_query	220411_10TJ18_chr2H	81.928	166	25	5	2852	3016	90017747	90017908	1.7e-26	135
HvCMF3_query	220411_10TJ18_chr2H	81.928	166	25	5	2852	3016	424495412	424495573	1.7e-26	135
HvCMF3_query	211228_HOR_2779_chr3H	81.928	166	27	3	2852	3016	542584011	542583848	4.73e-27	137
HvCMF3_query	211206_HOR_14273_chr3H	81.928	166	27	3	2852	3016	554612213	554612050	4.73e-27	137
HvCMF3_query	211206_HOR_14273_chr3H	81.928	166	27	3	2852	3016	586657021	586657184	4.73e-27	137
HvCMF3_query	211206_HOR_14273_chr2H	81.928	166	25	5	2852	3016	422195369	422195530	1.7e-26	135
HvCMF3_query	211129_HOR_2830_chr7H	81.928	166	27	3	2852	3016	595851063	595850900	4.73e-27	137
HvCMF3_query	211008_HOR_19184_chr4H	81.928	166	26	4	2852	3016	281435728	281435566	4.73e-27	137
HvCMF3_query	200416_MorexV3_chr4H	81.928	166	26	4	2852	3016	282469880	282469718	4.73e-27	137
HvCMF3_query	220830_Bowman_chr7H	81.928	166	27	3	2852	3016	508217432	508217595	4.73e-27	137
HvCMF3_query	220825_HID055_chr7H	81.928	166	28	2	2851	3016	576570582	576570745	1.32e-27	139
HvCMF3_query	220816_HOR_10096_chr7H	81.928	166	28	2	2851	3016	579454690	579454853	1.32e-27	139
HvCMF3_query	220810_Igri_chr7H	81.928	166	28	2	2851	3016	576206325	576206488	1.32e-27	139
HvCMF3_query	220613_HOR_21599_chr3H	81.928	166	27	3	2852	3016	581155293	581155456	4.73e-27	137
HvCMF3_query	220411_HOR_3081_chr7H	81.928	166	27	3	2852	3016	506896005	506896168	4.73e-27	137
HvCMF3_query	220214_HOR_21595_chr3H	81.928	166	27	3	2852	3016	542376701	542376538	4.73e-27	137
HvCMF3_query	211221_HOR_14121_chr3H	81.928	166	27	3	2852	3016	576454173	576454336	4.73e-27	137
HvCMF3_query	211207_WBDC_237_chr7H	81.928	166	28	2	2852	3017	39054608	39054445	1.32e-27	139
HvCMF3_query	211207_HOR_18321_chr7H	81.928	166	26	4	2852	3016	255683609	255683771	4.73e-27	137
HvCMF3_query	211126_HOR_8117_chr7H	81.928	166	26	4	2852	3016	10537746	10537908	4.73e-27	137
HvCMF3_query	220829_HID249_chr6H	81.921	177	23	9	2847	3019	112297334	112297163	3.66e-28	141
HvCMF3_query	211008_FT144_chr6H	81.921	177	29	3	2843	3018	23410205	23410379	7.86e-30	147
HvCMF3_query	220812_FT11_chr2H	81.921	177	25	6	2847	3019	650803038	650802865	1.02e-28	143
HvCMF3_query	211207_WBDC_237_chr6H	81.915	94	11	6	2911	3002	478089468	478089557	3.76e-08	75
HvCMF3_query	211008_WBDC_199_chr6H	81.915	94	11	6	2911	3002	461714826	461714915	3.76e-08	75
HvCMF3_query	211008_FT880_chr6H	81.915	94	11	6	2911	3002	464869292	464869381	3.76e-08	75
HvCMF3_query	220825_HID101_chr5H	81.915	94	17	0	2923	3016	478403697	478403604	8.09e-10	80.5
HvCMF3_query	211008_WBDC_103_chr4H	81.905	105	16	3	2903	3006	3839948	3839846	1.74e-11	86.1
HvCMF3_query	211008_FT144_chr4H	81.905	105	16	3	2903	3006	3966047	3965945	1.74e-11	86.1
HvCMF3_query	220613_HOR_21599_chr4H	81.905	105	16	3	2903	3006	4220174	4220072	1.74e-11	86.1
HvCMF3_query	211008_FT880_chr4H	81.905	105	16	3	2903	3006	3381134	3381032	1.74e-11	86.1
HvCMF3_query	211008_FT333_chr4H	81.905	105	16	3	2903	3006	3076994	3076892	1.74e-11	86.1
HvCMF3_query	211008_WBDC_199_chr4H	81.905	105	16	3	2903	3006	4765648	4765546	1.74e-11	86.1
HvCMF3_query	220812_FT11_chr4H	81.905	105	16	3	2903	3006	3049373	3049271	1.74e-11	86.1
HvCMF3_query	220825_HID101_chr7H	81.897	116	19	2	2902	3016	16252799	16252913	8.03e-15	97.1
HvCMF3_query	211007_FT286_chr5H	81.897	116	19	2	2852	2966	10435518	10435632	8.03e-15	97.1
HvCMF3_query	220809_Chikurin_Ibaraki_chr4H	81.897	116	19	2	2852	2966	516359457	516359571	8.03e-15	97.1
HvCMF3_query	220809_Chiba_ZDM02064_chr4H	81.897	116	19	2	2852	2966	521810592	521810706	8.03e-15	97.1
HvCMF3_query	220613_HOR_4224_chr4H	81.897	116	19	2	2852	2966	519796636	519796750	8.03e-15	97.1
HvCMF3_query	220503_HOR_9043_chr4H	81.897	116	19	2	2852	2966	519337579	519337693	8.03e-15	97.1
HvCMF3_query	220411_Aizu6_chr4H	81.897	116	19	2	2852	2966	522585193	522585307	8.03e-15	97.1
HvCMF3_query	211228_HOR_2779_chr4H	81.897	116	19	2	2852	2966	519067695	519067809	8.03e-15	97.1
HvCMF3_query	211227_HOR_3474_chr4H	81.897	116	19	2	2852	2966	521134190	521134304	8.03e-15	97.1
HvCMF3_query	211129_HOR_7385_chr4H	81.897	116	19	2	2852	2966	523648931	523649045	8.03e-15	97.1
HvCMF3_query	220825_HID380_chr4H	81.897	116	19	2	2852	2966	514295370	514295484	8.03e-15	97.1
HvCMF3_query	220816_Du_Li_Huang_ZDM01467_chr4H	81.897	116	19	2	2852	2966	522247908	522248022	8.03e-15	97.1
HvCMF3_query	211008_HOR_7172_chr4H	81.897	116	19	2	2852	2966	519137891	519138005	8.03e-15	97.1
HvCMF3_query	220411_10TJ18_chr4H	81.897	116	19	2	2852	2966	519437441	519437555	8.03e-15	97.1
HvCMF3_query	211129_HOR_2830_chr2H	81.884	138	22	2	2870	3005	95979611	95979475	7.97e-20	113
HvCMF3_query	211007_HOR_12541_chr6H	81.879	149	21	5	2870	3016	436112522	436112378	4.76e-22	121
HvCMF3_query	220812_WBDC_349_chr6H	81.879	149	21	5	2870	3016	429435627	429435483	4.76e-22	121
HvCMF3_query	211007_FT286_chr6H	81.879	149	21	5	2870	3016	428616129	428615985	4.76e-22	121
HvCMF3_query	220812_WBDC_348_chr6H	81.879	149	21	5	2870	3016	448932886	448932742	4.76e-22	121
HvCMF3_query	220817_FT67_chr6H	81.879	149	21	5	2870	3016	433118739	433118595	4.76e-22	121
HvCMF3_query	211008_WBDC_103_chr4H	81.879	149	23	4	2872	3019	524980992	524980847	1.32e-22	122
HvCMF3_query	220829_HID357_chr2H	81.879	149	22	3	2852	3000	3907447	3907304	4.76e-22	121
HvCMF3_query	211008_FT262_chr2H	81.879	149	22	3	2852	3000	4993617	4993760	4.76e-22	121
HvCMF3_query	211007_FT286_chr2H	81.879	149	21	6	2870	3016	634289249	634289393	4.76e-22	121
HvCMF3_query	220816_Akashinirki_chr2H	81.879	149	22	3	2852	3000	5750854	5750711	4.76e-22	121
HvCMF3_query	220503_HOR_7552_chr2H	81.879	149	22	3	2852	3000	5873957	5873814	4.76e-22	121
HvCMF3_query	211008_HOR_7172_chr2H	81.879	149	22	3	2852	3000	3843120	3842977	4.76e-22	121
HvCMF3_query	211008_HOR_2180_chr2H	81.879	149	22	3	2852	3000	3149245	3149102	4.76e-22	121
HvCMF3_query	211008_FT880_chr2H	81.879	149	22	3	2852	3000	3096151	3096294	4.76e-22	121
HvCMF3_query	211008_FT333_chr2H	81.879	149	22	3	2852	3000	3462900	3462757	4.76e-22	121
HvCMF3_query	200416_MorexV3_chr6H	81.875	160	20	7	2852	3007	173280987	173280833	1.02e-23	126
HvCMF3_query	220812_WBDC_349_chr6H	81.875	160	20	7	2852	3007	170844541	170844387	1.02e-23	126
HvCMF3_query	220613_HOR_10350_chr6H	81.875	160	20	7	2852	3007	173381197	173381043	1.02e-23	126
HvCMF3_query	220503_HOR_9043_chr6H	81.875	160	20	7	2852	3007	176941767	176941613	1.02e-23	126
HvCMF3_query	211207_WBDC_237_chr6H	81.875	160	20	7	2852	3007	181726510	181726356	1.02e-23	126
HvCMF3_query	211126_HOR_6220_chr6H	81.875	160	20	7	2852	3007	173708831	173708677	1.02e-23	126
HvCMF3_query	211008_FT628_chr6H	81.875	160	20	7	2852	3007	180702815	180702661	1.02e-23	126
HvCMF3_query	220812_HOR_13594_chr6H	81.875	160	20	7	2852	3007	174649301	174649147	1.02e-23	126
HvCMF3_query	220829_HID357_chr6H	81.875	160	20	7	2852	3007	178722221	178722067	1.02e-23	126
HvCMF3_query	220829_HID249_chr6H	81.875	160	20	7	2852	3007	169713245	169713091	1.02e-23	126
HvCMF3_query	220809_Chikurin_Ibaraki_chr6H	81.875	160	20	7	2852	3007	181890328	181890174	1.02e-23	126
HvCMF3_query	220809_Chiba_ZDM02064_chr6H	81.875	160	20	7	2852	3007	185335586	185335432	1.02e-23	126
HvCMF3_query	220613_OUN333_chr6H	81.875	160	20	7	2852	3007	174110219	174110065	1.02e-23	126
HvCMF3_query	220411_10TJ18_chr6H	81.875	160	20	7	2852	3007	171310147	171309993	1.02e-23	126
HvCMF3_query	220322_HOR_1702_chr6H	81.875	160	20	7	2852	3007	186008207	186008053	1.02e-23	126
HvCMF3_query	211008_WBDC_078_chr6H	81.875	160	20	7	2852	3007	173672673	173672519	1.02e-23	126
HvCMF3_query	211008_HOR_19184_chr6H	81.875	160	20	7	2852	3007	175423327	175423173	1.02e-23	126
HvCMF3_query	211008_FT333_chr6H	81.875	160	20	7	2852	3007	172955090	172954936	1.02e-23	126
HvCMF3_query	211007_FT286_chr6H	81.875	160	20	7	2852	3007	171580226	171580072	1.02e-23	126
HvCMF3_query	211008_WBDC_207_chr6H	81.875	160	20	7	2852	3007	173185093	173184939	1.02e-23	126
HvCMF3_query	211008_WBDC_199_chr6H	81.875	160	20	7	2852	3007	169217297	169217143	1.02e-23	126
HvCMF3_query	220825_HID055_chr6H	81.875	160	20	7	2852	3007	181278085	181277931	1.02e-23	126
HvCMF3_query	220812_FT11_chr6H	81.875	160	20	7	2852	3007	188778463	188778309	1.02e-23	126
HvCMF3_query	220411_HOR_3081_chr6H	81.875	160	20	7	2852	3007	168060669	168060515	1.02e-23	126
HvCMF3_query	220208_HOR_10892_chr6H	81.875	160	20	7	2852	3007	188702631	188702477	1.02e-23	126
HvCMF3_query	211008_HOR_13663_chr6H	81.875	160	20	7	2852	3007	171884728	171884574	1.02e-23	126
HvCMF3_query	211008_FT144_chr6H	81.875	160	20	7	2852	3007	169719766	169719612	1.02e-23	126
HvCMF3_query	220816_Du_Li_Huang_ZDM01467_chr6H	81.875	160	20	7	2852	3007	172542864	172542710	1.02e-23	126
HvCMF3_query	220809_HOR_1168_chr6H	81.875	160	20	7	2852	3007	173780549	173780395	1.02e-23	126
HvCMF3_query	220503_HOR_7552_chr6H	81.875	160	20	7	2852	3007	173565789	173565635	1.02e-23	126
HvCMF3_query	220131_HOR_9972_chr6H	81.875	160	20	7	2852	3007	176925768	176925614	1.02e-23	126
HvCMF3_query	211228_HOR_2779_chr6H	81.875	160	20	7	2852	3007	183047668	183047514	1.02e-23	126
HvCMF3_query	211227_HOR_3474_chr6H	81.875	160	20	7	2852	3007	173407546	173407392	1.02e-23	126
HvCMF3_query	211207_HOR_18321_chr6H	81.875	160	20	7	2852	3007	175639107	175638953	1.02e-23	126
HvCMF3_query	211206_HOR_14273_chr6H	81.875	160	20	7	2852	3007	169559858	169559704	1.02e-23	126
HvCMF3_query	211129_HOR_7385_chr6H	81.875	160	20	7	2852	3007	194031213	194031059	1.02e-23	126
HvCMF3_query	211008_HOR_7172_chr6H	81.875	160	20	7	2852	3007	181888800	181888646	1.02e-23	126
HvCMF3_query	211008_WBDC_103_chr6H	81.875	160	20	7	2852	3007	184862784	184862630	1.02e-23	126
HvCMF3_query	211008_FT880_chr6H	81.875	160	20	7	2852	3007	172442418	172442264	1.02e-23	126
HvCMF3_query	211008_WBDC_207_chr3H	81.875	160	24	4	2862	3020	200970738	200970583	7.92e-25	130
HvCMF3_query	221128_Maximus_chr3H	81.875	160	24	4	2862	3020	198733398	198733243	7.92e-25	130
HvCMF3_query	220830_Bowman_chr3H	81.875	160	24	4	2862	3020	199211221	199211066	7.92e-25	130
HvCMF3_query	220816_RGT_Planet_chr3H	81.875	160	24	4	2862	3020	201373638	201373483	7.92e-25	130
HvCMF3_query	220812_HOR_13594_chr3H	81.875	160	24	4	2862	3020	201412844	201412689	7.92e-25	130
HvCMF3_query	220810_Igri_chr3H	81.875	160	24	4	2862	3020	198084458	198084303	7.92e-25	130
HvCMF3_query	220809_Hocket_chr3H	81.875	160	24	4	2862	3020	198725946	198725791	7.92e-25	130
HvCMF3_query	220809_Foma_chr3H	81.875	160	24	4	2862	3020	197999604	197999449	7.92e-25	130
HvCMF3_query	220613_HOR_4224_chr3H	81.875	160	24	4	2862	3020	196430588	196430433	7.92e-25	130
HvCMF3_query	220519_HOR_3365_chr3H	81.875	160	24	4	2862	3020	197999454	197999299	7.92e-25	130
HvCMF3_query	220519_HOR_13942_chr3H	81.875	160	24	4	2862	3020	199189661	199189506	7.92e-25	130
HvCMF3_query	220518_HOR_13821_chr3H	81.875	160	24	4	2862	3020	198870705	198870550	7.92e-25	130
HvCMF3_query	220517_GoldenMelon_chr3H	81.875	160	24	4	2862	3020	198014841	198014686	7.92e-25	130
HvCMF3_query	220411_HOR_3081_chr3H	81.875	160	24	4	2862	3020	198437518	198437363	7.92e-25	130
HvCMF3_query	220411_Aizu6_chr3H	81.875	160	24	4	2862	3020	199324072	199323917	7.92e-25	130
HvCMF3_query	220411_10TJ18_chr3H	81.875	160	24	4	2862	3020	196636188	196636033	7.92e-25	130
HvCMF3_query	220322_Bonus_chr3H	81.875	160	24	4	2862	3020	197657671	197657516	7.92e-25	130
HvCMF3_query	220214_Golden_Promise_chr3H	81.875	160	24	4	2862	3020	198310372	198310217	7.92e-25	130
HvCMF3_query	220208_HOR_10892_chr3H	81.875	160	24	4	2862	3020	200201607	200201452	7.92e-25	130
HvCMF3_query	211207_HOR_18321_chr3H	81.875	160	24	4	2862	3020	197258807	197258652	7.92e-25	130
HvCMF3_query	211126_HOR_8117_chr3H	81.875	160	24	4	2862	3020	199274527	199274372	7.92e-25	130
HvCMF3_query	211124_Barke_chr3H	81.875	160	24	4	2862	3020	199686066	199685911	7.92e-25	130
HvCMF3_query	211008_HOR_7172_chr3H	81.875	160	24	4	2862	3020	189832449	189832604	7.92e-25	130
HvCMF3_query	211008_HOR_2180_chr3H	81.875	160	24	4	2862	3020	199972025	199971870	7.92e-25	130
HvCMF3_query	211008_HOR_19184_chr3H	81.875	160	24	4	2862	3020	195423023	195422868	7.92e-25	130
HvCMF3_query	211008_HOR_13663_chr3H	81.875	160	24	4	2862	3020	197549811	197549656	7.92e-25	130
HvCMF3_query	211007_WBDC_133_chr4H	81.875	160	24	4	2858	3016	315210500	315210345	7.92e-25	130
HvCMF3_query	211007_HOR_12184_chr3H	81.875	160	24	4	2862	3020	198228704	198228549	7.92e-25	130
HvCMF3_query	220613_OUN333_chr3H	81.875	160	24	4	2862	3020	198531643	198531488	7.92e-25	130
HvCMF3_query	211008_FT144_chr4H	81.875	160	24	4	2858	3016	318359000	318358845	7.92e-25	130
HvCMF3_query	211008_WBDC_184_chr1H	81.875	160	26	3	2858	3016	446917728	446917571	2.2e-25	132
HvCMF3_query	220817_FT67_chr3H	81.875	160	24	4	2862	3020	199503876	199503721	7.92e-25	130
HvCMF3_query	220825_HID101_chr4H	81.875	160	25	4	2858	3016	580011799	580011643	2.2e-25	132
HvCMF3_query	220809_HOR_1168_chr4H	81.875	160	25	4	2858	3016	590190805	590190649	2.2e-25	132
HvCMF3_query	211008_FT144_chr3H	81.875	160	23	5	2852	3009	609171325	609171170	7.92e-25	130
HvCMF3_query	211008_WBDC_184_chr7H	81.875	160	22	7	2858	3016	277944467	277944314	2.85e-24	128
HvCMF3_query	220825_HID055_chr2H	81.875	160	24	4	2858	3016	336618980	336618825	7.92e-25	130
HvCMF3_query	211222_HOR_21322_chr3H	81.875	160	24	4	2862	3020	198840516	198840361	7.92e-25	130
HvCMF3_query	211008_HOR_495_chr3H	81.875	160	24	4	2862	3020	198433553	198433398	7.92e-25	130
HvCMF3_query	211007_WBDC_133_chr1H	81.875	160	26	3	2858	3016	441346225	441346068	2.2e-25	132
HvCMF3_query	211228_HOR_2779_chr3H	81.875	160	24	4	2862	3020	195896906	195896751	7.92e-25	130
HvCMF3_query	211206_HOR_14273_chr3H	81.875	160	24	4	2862	3020	201269377	201269222	7.92e-25	130
HvCMF3_query	211008_HOR_14061_chr3H	81.875	160	24	4	2862	3020	197773802	197773647	7.92e-25	130
HvCMF3_query	220825_HID101_chr3H	81.875	160	24	4	2862	3020	200389585	200389430	7.92e-25	130
HvCMF3_query	220613_HOR_21599_chr3H	81.875	160	24	4	2862	3020	200540099	200539944	7.92e-25	130
HvCMF3_query	220322_Bonus_chr7H	81.875	160	26	3	2858	3016	17445335	17445178	2.2e-25	132
HvCMF3_query	211221_HOR_14121_chr3H	81.875	160	24	4	2862	3020	200462156	200462001	7.92e-25	130
HvCMF3_query	220817_FT67_chr5H	81.871	171	26	5	2847	3017	576842480	576842645	1.32e-27	139
HvCMF3_query	220812_WBDC_349_chr5H	81.871	171	26	5	2847	3017	571895022	571895187	1.32e-27	139
HvCMF3_query	220812_WBDC_348_chr5H	81.871	171	26	5	2847	3017	569221782	569221947	1.32e-27	139
HvCMF3_query	211221_HOR_14121_chr5H	81.871	171	26	5	2847	3017	569345473	569345638	1.32e-27	139
HvCMF3_query	211221_HOR_14121_chr5H	81.871	171	26	5	2847	3017	569356085	569356250	1.32e-27	139
HvCMF3_query	221128_Maximus_chr3H	81.871	171	27	4	2853	3021	196489137	196489305	3.66e-28	141
HvCMF3_query	220830_Bowman_chr3H	81.871	171	27	4	2853	3021	196966931	196967099	3.66e-28	141
HvCMF3_query	220816_RGT_Planet_chr3H	81.871	171	27	4	2853	3021	199129378	199129546	3.66e-28	141
HvCMF3_query	220816_Du_Li_Huang_ZDM01467_chr7H	81.871	171	26	5	2852	3019	570801052	570801220	1.32e-27	139
HvCMF3_query	220816_Du_Li_Huang_ZDM01467_chr3H	81.871	171	29	2	2851	3020	8672029	8672198	1.02e-28	143
HvCMF3_query	220810_Igri_chr3H	81.871	171	27	4	2853	3021	195840215	195840383	3.66e-28	141
HvCMF3_query	220809_Hocket_chr3H	81.871	171	27	4	2853	3021	196481692	196481860	3.66e-28	141
HvCMF3_query	220809_Foma_chr3H	81.871	171	27	4	2853	3021	195755361	195755529	3.66e-28	141
HvCMF3_query	220613_OUN333_chr7H	81.871	171	26	5	2852	3019	578510165	578510333	1.32e-27	139
HvCMF3_query	220613_HOR_4224_chr3H	81.871	171	27	4	2853	3021	194170418	194170586	3.66e-28	141
HvCMF3_query	220519_HOR_3365_chr3H	81.871	171	27	4	2853	3021	195702739	195702907	3.66e-28	141
HvCMF3_query	220519_HOR_13942_chr3H	81.871	171	27	4	2853	3021	196893040	196893208	3.66e-28	141
HvCMF3_query	220518_HOR_13821_chr3H	81.871	171	27	4	2853	3021	196573991	196574159	3.66e-28	141
HvCMF3_query	220517_GoldenMelon_chr3H	81.871	171	27	4	2853	3021	195754595	195754763	3.66e-28	141
HvCMF3_query	220411_HOR_3081_chr3H	81.871	171	27	4	2853	3021	196177284	196177452	3.66e-28	141
HvCMF3_query	220411_Aizu6_chr3H	81.871	171	27	4	2853	3021	197063879	197064047	3.66e-28	141
HvCMF3_query	220411_10TJ18_chr7H	81.871	171	26	5	2852	3019	579480621	579480789	1.32e-27	139
HvCMF3_query	220322_Bonus_chr3H	81.871	171	27	4	2853	3021	195413426	195413594	3.66e-28	141
HvCMF3_query	220214_Golden_Promise_chr3H	81.871	171	27	4	2853	3021	196066121	196066289	3.66e-28	141
HvCMF3_query	220208_HOR_10892_chr3H	81.871	171	27	4	2853	3021	197941786	197941954	3.66e-28	141
HvCMF3_query	211207_HOR_18321_chr3H	81.871	171	27	4	2853	3021	194962096	194962264	3.66e-28	141
HvCMF3_query	211124_Barke_chr3H	81.871	171	27	4	2853	3021	197441800	197441968	3.66e-28	141
HvCMF3_query	211008_WBDC_199_chr3H	81.871	171	24	7	2848	3016	4419449	4419284	4.73e-27	137
HvCMF3_query	211008_HOR_2180_chr3H	81.871	171	27	4	2853	3021	197681859	197682027	3.66e-28	141
HvCMF3_query	211008_HOR_14061_chr7H	81.871	171	26	5	2852	3020	109967753	109967586	1.32e-27	139
HvCMF3_query	211008_HOR_13663_chr3H	81.871	171	27	4	2853	3021	195289587	195289755	3.66e-28	141
HvCMF3_query	211007_HOR_12184_chr3H	81.871	171	27	4	2853	3021	195968464	195968632	3.66e-28	141
HvCMF3_query	211007_FT286_chr7H	81.871	171	26	5	2852	3019	573030064	573030232	1.32e-27	139
HvCMF3_query	220829_HID357_chr5H	81.871	171	25	6	2852	3019	557636713	557636546	1.32e-27	139
HvCMF3_query	220829_HID249_chr5H	81.871	171	25	6	2852	3019	542250354	542250187	1.32e-27	139
HvCMF3_query	220816_RGT_Planet_chr5H	81.871	171	25	6	2852	3019	550051993	550051826	1.32e-27	139
HvCMF3_query	220816_HOR_10096_chr5H	81.871	171	25	6	2852	3019	546430144	546429977	1.32e-27	139
HvCMF3_query	220816_Du_Li_Huang_ZDM01467_chr5H	81.871	171	25	6	2852	3019	546082743	546082576	1.32e-27	139
HvCMF3_query	220816_Akashinirki_chr5H	81.871	171	25	6	2852	3019	544720915	544720748	1.32e-27	139
HvCMF3_query	220809_HOR_1168_chr5H	81.871	171	25	6	2852	3019	544988474	544988307	1.32e-27	139
HvCMF3_query	220613_HOR_21599_chr5H	81.871	171	25	6	2852	3019	539181786	539181619	1.32e-27	139
HvCMF3_query	220613_HOR_10350_chr5H	81.871	171	25	6	2852	3019	541731162	541730995	1.32e-27	139
HvCMF3_query	220503_HOR_7552_chr5H	81.871	171	25	6	2852	3019	545092462	545092295	1.32e-27	139
HvCMF3_query	220322_HOR_1702_chr5H	81.871	171	25	6	2852	3019	538961020	538960853	1.32e-27	139
HvCMF3_query	220214_HOR_21595_chr5H	81.871	171	25	6	2852	3019	541019012	541018845	1.32e-27	139
HvCMF3_query	220131_HOR_21256_chr5H	81.871	171	25	6	2852	3019	541306114	541305947	1.32e-27	139
HvCMF3_query	211207_HOR_18321_chr5H	81.871	171	25	6	2852	3019	540916447	540916280	1.32e-27	139
HvCMF3_query	211206_HOR_14273_chr5H	81.871	171	25	6	2852	3019	542614264	542614097	1.32e-27	139
HvCMF3_query	211124_Barke_chr5H	81.871	171	25	6	2852	3019	552262945	552262778	1.32e-27	139
HvCMF3_query	211008_WBDC_207_chr5H	81.871	171	25	6	2852	3019	542392190	542392023	1.32e-27	139
HvCMF3_query	211008_WBDC_103_chr2H	81.871	171	27	4	2853	3021	564304828	564304996	3.66e-28	141
HvCMF3_query	211008_WBDC_078_chr5H	81.871	171	25	6	2852	3019	540763240	540763073	1.32e-27	139
HvCMF3_query	211008_WBDC_078_chr5H	81.871	171	26	5	2847	3017	567794798	567794963	1.32e-27	139
HvCMF3_query	211008_FT333_chr5H	81.871	171	25	6	2852	3019	542287845	542287678	1.32e-27	139
HvCMF3_query	211008_FT144_chr2H	81.871	171	31	0	2852	3022	377328192	377328022	2.83e-29	145
HvCMF3_query	211007_FT286_chr5H	81.871	171	25	6	2852	3019	540435087	540434920	1.32e-27	139
HvCMF3_query	200416_MorexV3_chr5H	81.871	171	25	6	2852	3019	542432253	542432086	1.32e-27	139
HvCMF3_query	221128_Maximus_chr4H	81.871	171	26	5	2851	3019	14372026	14371859	1.32e-27	139
HvCMF3_query	220830_Bowman_chr4H	81.871	171	26	5	2851	3019	14523953	14523786	1.32e-27	139
HvCMF3_query	220829_HID249_chr4H	81.871	171	26	5	2851	3019	12960570	12960403	1.32e-27	139
HvCMF3_query	220816_RGT_Planet_chr4H	81.871	171	26	5	2851	3019	14202260	14202093	1.32e-27	139
HvCMF3_query	220812_WBDC_348_chr1H	81.871	171	22	8	2852	3019	468683416	468683252	1.7e-26	135
HvCMF3_query	220812_HOR_13594_chr4H	81.871	171	26	5	2851	3019	13941077	13940910	1.32e-27	139
HvCMF3_query	220810_Igri_chr4H	81.871	171	26	5	2851	3019	14887295	14887128	1.32e-27	139
HvCMF3_query	220809_HOR_1168_chr4H	81.871	171	26	5	2851	3019	14572978	14572811	1.32e-27	139
HvCMF3_query	220809_Hocket_chr4H	81.871	171	26	5	2851	3019	14793016	14792849	1.32e-27	139
HvCMF3_query	220809_Foma_chr4H	81.871	171	26	5	2851	3019	14402454	14402287	1.32e-27	139
HvCMF3_query	220613_HOR_21599_chr4H	81.871	171	26	5	2851	3019	14303056	14302889	1.32e-27	139
HvCMF3_query	220517_GoldenMelon_chr4H	81.871	171	26	5	2851	3019	13202324	13202157	1.32e-27	139
HvCMF3_query	220411_HOR_3081_chr4H	81.871	171	26	5	2851	3019	13900406	13900239	1.32e-27	139
HvCMF3_query	220322_Bonus_chr4H	81.871	171	26	5	2851	3019	14142356	14142189	1.32e-27	139
HvCMF3_query	220214_HOR_21595_chr4H	81.871	171	26	5	2851	3019	13010990	13010823	1.32e-27	139
HvCMF3_query	220214_Golden_Promise_chr4H	81.871	171	26	5	2851	3019	14375280	14375113	1.32e-27	139
HvCMF3_query	220208_HOR_10892_chr4H	81.871	171	26	5	2851	3019	13865303	13865136	1.32e-27	139
HvCMF3_query	211228_HOR_2779_chr4H	81.871	171	26	5	2851	3019	13613782	13613615	1.32e-27	139
HvCMF3_query	211222_HOR_21322_chr4H	81.871	171	26	5	2851	3019	13737910	13737743	1.32e-27	139
HvCMF3_query	211221_HOR_14121_chr4H	81.871	171	26	5	2851	3019	12875883	12875716	1.32e-27	139
HvCMF3_query	211207_WBDC_237_chr4H	81.871	171	26	5	2851	3019	13667884	13667717	1.32e-27	139
HvCMF3_query	211207_HOR_18321_chr4H	81.871	171	26	5	2851	3019	14398074	14397907	1.32e-27	139
HvCMF3_query	211126_HOR_8117_chr4H	81.871	171	26	5	2851	3019	13397596	13397429	1.32e-27	139
HvCMF3_query	211124_Barke_chr4H	81.871	171	26	5	2851	3019	12530292	12530125	1.32e-27	139
HvCMF3_query	211008_HOR_495_chr4H	81.871	171	26	5	2851	3019	12346343	12346176	1.32e-27	139
HvCMF3_query	211008_HOR_2180_chr4H	81.871	171	26	5	2851	3019	12684127	12683960	1.32e-27	139
HvCMF3_query	211008_HOR_13663_chr4H	81.871	171	26	5	2851	3019	12808811	12808644	1.32e-27	139
HvCMF3_query	211007_HOR_12541_chr4H	81.871	171	26	5	2851	3019	12997012	12996845	1.32e-27	139
HvCMF3_query	211007_HOR_12184_chr4H	81.871	171	26	5	2851	3019	12492198	12492031	1.32e-27	139
HvCMF3_query	220812_WBDC_348_chr2H	81.871	171	31	0	2852	3022	373383882	373383712	2.83e-29	145
HvCMF3_query	220809_Hocket_chr5H	81.871	171	25	6	2852	3019	543104399	543104232	1.32e-27	139
HvCMF3_query	220613_OUN333_chr5H	81.871	171	25	6	2852	3019	542413848	542413681	1.32e-27	139
HvCMF3_query	211228_HOR_2779_chr2H	81.871	171	31	0	2852	3022	372379399	372379229	2.83e-29	145
HvCMF3_query	211129_HOR_7385_chr2H	81.871	171	31	0	2852	3022	373334035	373333865	2.83e-29	145
HvCMF3_query	211126_HOR_8117_chr5H	81.871	171	25	6	2852	3019	548900101	548899934	1.32e-27	139
HvCMF3_query	211008_HOR_7172_chr1H	81.871	171	22	8	2852	3019	463493077	463492913	1.7e-26	135
HvCMF3_query	211008_HOR_19184_chr5H	81.871	171	25	6	2852	3019	543398948	543398781	1.32e-27	139
HvCMF3_query	220830_Bowman_chr5H	81.871	171	25	6	2852	3019	543662558	543662391	1.32e-27	139
HvCMF3_query	220812_HOR_13594_chr5H	81.871	171	25	6	2852	3019	543197817	543197650	1.32e-27	139
HvCMF3_query	220809_Foma_chr5H	81.871	171	25	6	2852	3019	542054224	542054057	1.32e-27	139
HvCMF3_query	220613_OUN333_chr4H	81.871	171	26	5	2851	3019	14326039	14325872	1.32e-27	139
HvCMF3_query	220613_HOR_21599_chr7H	81.871	171	26	5	2852	3019	574524419	574524587	1.32e-27	139
HvCMF3_query	220519_HOR_3365_chr5H	81.871	171	25	6	2852	3019	540394827	540394660	1.32e-27	139
HvCMF3_query	220518_HOR_13821_chr7H	81.871	171	25	6	2852	3019	21519471	21519304	1.32e-27	139
HvCMF3_query	220518_HOR_13821_chr5H	81.871	171	25	6	2852	3019	546172520	546172353	1.32e-27	139
HvCMF3_query	220517_GoldenMelon_chr5H	81.871	171	25	6	2852	3019	546514290	546514123	1.32e-27	139
HvCMF3_query	220503_HOR_9043_chr5H	81.871	171	25	6	2852	3019	543711178	543711011	1.32e-27	139
HvCMF3_query	220503_HOR_8148_chr5H	81.871	171	25	6	2852	3019	541714343	541714176	1.32e-27	139
HvCMF3_query	220411_10TJ18_chr1H	81.871	171	22	8	2852	3019	467036987	467036823	1.7e-26	135
HvCMF3_query	220322_Bonus_chr5H	81.871	171	25	6	2852	3019	541700351	541700184	1.32e-27	139
HvCMF3_query	220214_Golden_Promise_chr5H	81.871	171	25	6	2852	3019	542624160	542623993	1.32e-27	139
HvCMF3_query	211228_HOR_2779_chr1H	81.871	171	22	8	2852	3019	466117579	466117415	1.7e-26	135
HvCMF3_query	211222_HOR_21322_chr5H	81.871	171	25	6	2852	3019	542911673	542911506	1.32e-27	139
HvCMF3_query	211222_HOR_21322_chr3H	81.871	171	27	4	2853	3021	196545006	196545174	3.66e-28	141
HvCMF3_query	211129_HOR_7385_chr1H	81.871	171	22	8	2852	3019	463868248	463868084	1.7e-26	135
HvCMF3_query	211126_HOR_6220_chr5H	81.871	171	25	6	2852	3019	542409240	542409073	1.32e-27	139
HvCMF3_query	211008_WBDC_199_chr1H	81.871	171	22	8	2852	3019	466469415	466469251	1.7e-26	135
HvCMF3_query	211008_HOR_7172_chr7H	81.871	171	26	5	2852	3019	572905013	572905181	1.32e-27	139
HvCMF3_query	211008_HOR_7172_chr5H	81.871	171	25	6	2852	3019	552245102	552244935	1.32e-27	139
HvCMF3_query	211008_HOR_2180_chr5H	81.871	171	25	6	2852	3019	541187426	541187259	1.32e-27	139
HvCMF3_query	211008_HOR_14061_chr5H	81.871	171	25	6	2852	3019	541893317	541893150	1.32e-27	139
HvCMF3_query	211008_FT144_chr1H	81.871	171	22	8	2852	3019	473047527	473047363	1.7e-26	135
HvCMF3_query	220411_10TJ18_chr2H	81.871	171	31	0	2852	3022	373567921	373567751	2.83e-29	145
HvCMF3_query	220131_HOR_21256_chr7H	81.871	171	26	5	2852	3019	568768603	568768771	1.32e-27	139
HvCMF3_query	211228_HOR_2779_chr3H	81.871	171	27	4	2853	3021	193600168	193600336	3.66e-28	141
HvCMF3_query	211206_HOR_14273_chr3H	81.871	171	27	4	2853	3021	198973087	198973255	3.66e-28	141
HvCMF3_query	211129_HOR_2830_chr7H	81.871	171	25	6	2852	3019	21840798	21840631	1.32e-27	139
HvCMF3_query	211008_HOR_19184_chr4H	81.871	171	26	5	2851	3019	12256935	12256768	1.32e-27	139
HvCMF3_query	211008_HOR_14061_chr3H	81.871	171	27	4	2853	3021	195506904	195507072	3.66e-28	141
HvCMF3_query	200416_MorexV3_chr4H	81.871	171	26	5	2851	3019	12900735	12900568	1.32e-27	139
HvCMF3_query	220816_HOR_10096_chr7H	81.871	171	26	5	2852	3019	574001064	574001232	1.32e-27	139
HvCMF3_query	220613_HOR_21599_chr3H	81.871	171	27	4	2853	3021	198241547	198241715	3.66e-28	141
HvCMF3_query	220517_GoldenMelon_chr7H	81.871	171	26	5	2852	3019	569919211	569919379	1.32e-27	139
HvCMF3_query	220322_Bonus_chr7H	81.871	171	26	5	2852	3019	572434596	572434764	1.32e-27	139
HvCMF3_query	220214_Golden_Promise_chr7H	81.871	171	26	5	2852	3019	570487944	570488112	1.32e-27	139
HvCMF3_query	211126_HOR_8117_chr7H	81.871	171	25	6	2852	3019	17235840	17235673	1.32e-27	139
HvCMF3_query	220829_HID357_chr6H	81.818	176	25	7	2847	3019	113519965	113519794	3.66e-28	141
HvCMF3_query	220613_OUN333_chr6H	81.818	165	24	6	2852	3016	556588483	556588325	6.12e-26	134
HvCMF3_query	211008_WBDC_078_chr6H	81.818	176	25	7	2847	3019	116481217	116481046	3.66e-28	141
HvCMF3_query	220503_HOR_7552_chr6H	81.818	165	24	6	2852	3016	551850619	551850461	6.12e-26	134
HvCMF3_query	211008_WBDC_103_chr6H	81.818	165	27	3	2852	3016	570055652	570055491	1.7e-26	135
HvCMF3_query	211008_FT880_chr6H	81.818	176	25	7	2847	3019	114585379	114585208	3.66e-28	141
HvCMF3_query	220817_FT67_chr5H	81.818	165	27	3	2852	3016	485532724	485532885	1.7e-26	135
HvCMF3_query	220812_WBDC_349_chr5H	81.818	143	22	4	2875	3016	562250346	562250207	6.16e-21	117
HvCMF3_query	220812_WBDC_348_chr5H	81.818	165	27	3	2852	3016	476113255	476113416	1.7e-26	135
HvCMF3_query	220810_Igri_chr5H	81.818	143	22	4	2875	3016	567874211	567874072	6.16e-21	117
HvCMF3_query	220809_Chikurin_Ibaraki_chr5H	81.818	143	22	4	2875	3016	558496783	558496644	6.16e-21	117
HvCMF3_query	220809_Chiba_ZDM02064_chr5H	81.818	143	22	4	2875	3016	561090647	561090508	6.16e-21	117
HvCMF3_query	220613_HOR_4224_chr5H	81.818	143	22	4	2875	3016	558446842	558446703	6.16e-21	117
HvCMF3_query	220519_HOR_13942_chr5H	81.818	143	23	3	2875	3016	565064204	565064064	6.16e-21	117
HvCMF3_query	220411_HOR_3081_chr5H	81.818	143	22	4	2875	3016	562532485	562532346	6.16e-21	117
HvCMF3_query	220411_Aizu6_chr5H	81.818	143	22	4	2875	3016	561666432	561666293	6.16e-21	117
HvCMF3_query	220411_10TJ18_chr5H	81.818	143	22	4	2875	3016	565313058	565312919	6.16e-21	117
HvCMF3_query	220208_HOR_10892_chr5H	81.818	143	23	3	2875	3016	557683973	557683833	6.16e-21	117
HvCMF3_query	211227_HOR_3474_chr5H	81.818	143	23	3	2875	3016	556957325	556957185	6.16e-21	117
HvCMF3_query	211221_HOR_14121_chr5H	81.818	143	23	3	2875	3016	559932562	559932422	6.16e-21	117
HvCMF3_query	211129_HOR_2830_chr5H	81.818	143	23	3	2875	3016	557279284	557279144	6.16e-21	117
HvCMF3_query	211008_HOR_495_chr5H	81.818	143	22	4	2875	3016	564003309	564003170	6.16e-21	117
HvCMF3_query	211008_HOR_13663_chr5H	81.818	143	22	4	2875	3016	561634399	561634260	6.16e-21	117
HvCMF3_query	211008_FT880_chr5H	81.818	143	23	3	2875	3016	556076093	556075953	6.16e-21	117
HvCMF3_query	211008_FT262_chr5H	81.818	165	27	3	2852	3016	566104839	566104678	1.7e-26	135
HvCMF3_query	211008_FT144_chr5H	81.818	143	23	3	2875	3016	578237292	578237152	6.16e-21	117
HvCMF3_query	211007_HOR_12541_chr5H	81.818	154	22	6	2845	2997	545923660	545923512	3.68e-23	124
HvCMF3_query	211007_HOR_12541_chr5H	81.818	154	21	6	2848	2997	435320187	435320337	1.32e-22	122
HvCMF3_query	211007_HOR_12184_chr5H	81.818	143	22	4	2875	3016	560761961	560761822	6.16e-21	117
HvCMF3_query	220131_HOR_9972_chr5H	81.818	143	23	3	2875	3016	560358683	560358543	6.16e-21	117
HvCMF3_query	211228_HOR_2779_chr5H	81.818	143	23	3	2875	3016	555929083	555928943	6.16e-21	117
HvCMF3_query	211129_HOR_7385_chr5H	81.818	143	23	3	2875	3016	566230661	566230521	6.16e-21	117
HvCMF3_query	211008_WBDC_207_chr3H	81.818	176	27	4	2852	3026	9308766	9308595	1.02e-28	143
HvCMF3_query	211008_WBDC_207_chr3H	81.818	176	27	4	2845	3020	95259173	95259003	1.02e-28	143
HvCMF3_query	211008_WBDC_207_chr3H	81.818	165	29	1	2852	3016	599227360	599227523	4.73e-27	137
HvCMF3_query	211008_FT880_chr3H	81.818	176	27	5	2845	3020	93019090	93018920	1.02e-28	143
HvCMF3_query	211008_FT880_chr3H	81.818	121	17	5	2847	2967	617892245	617892130	8.03e-15	97.1
HvCMF3_query	211008_FT262_chr3H	81.818	176	27	5	2845	3020	95778975	95778805	1.02e-28	143
HvCMF3_query	211008_FT262_chr3H	81.818	121	17	5	2847	2967	622482603	622482488	8.03e-15	97.1
HvCMF3_query	211008_FT333_chr1H	81.818	165	27	3	2852	3016	4389128	4389289	1.7e-26	135
HvCMF3_query	221128_Maximus_chr3H	81.818	176	27	5	2845	3020	94531787	94531617	1.02e-28	143
HvCMF3_query	221128_Maximus_chr3H	81.818	165	30	0	2852	3016	3783955	3784119	1.32e-27	139
HvCMF3_query	221128_Maximus_chr3H	81.818	121	17	5	2847	2967	612454210	612454095	8.03e-15	97.1
HvCMF3_query	220830_Bowman_chr3H	81.818	176	27	5	2845	3020	95239421	95239251	1.02e-28	143
HvCMF3_query	220830_Bowman_chr3H	81.818	165	30	0	2852	3016	3900986	3901150	1.32e-27	139
HvCMF3_query	220816_RGT_Planet_chr3H	81.818	176	27	4	2852	3026	9730552	9730381	1.02e-28	143
HvCMF3_query	220816_RGT_Planet_chr3H	81.818	176	27	5	2845	3020	97206584	97206414	1.02e-28	143
HvCMF3_query	220816_RGT_Planet_chr3H	81.818	165	30	0	2852	3016	3312370	3312534	1.32e-27	139
HvCMF3_query	220816_RGT_Planet_chr3H	81.818	121	17	5	2847	2967	614956227	614956112	8.03e-15	97.1
HvCMF3_query	220816_HOR_10096_chr3H	81.818	176	27	4	2852	3026	9185126	9184955	1.02e-28	143
HvCMF3_query	220816_HOR_10096_chr3H	81.818	176	27	5	2845	3020	94230027	94229857	1.02e-28	143
HvCMF3_query	220816_Du_Li_Huang_ZDM01467_chr3H	81.818	176	27	5	2845	3020	95174219	95174049	1.02e-28	143
HvCMF3_query	220816_Du_Li_Huang_ZDM01467_chr3H	81.818	121	17	5	2847	2967	622695624	622695509	8.03e-15	97.1
HvCMF3_query	220816_Akashinirki_chr3H	81.818	176	27	5	2845	3020	95073837	95073667	1.02e-28	143
HvCMF3_query	220816_Akashinirki_chr3H	81.818	121	17	5	2847	2967	622624958	622624843	8.03e-15	97.1
HvCMF3_query	220812_HOR_13594_chr3H	81.818	176	27	5	2845	3020	96440033	96439863	1.02e-28	143
HvCMF3_query	220812_HOR_13594_chr3H	81.818	121	17	5	2847	2967	616694365	616694250	8.03e-15	97.1
HvCMF3_query	220810_Igri_chr3H	81.818	176	27	5	2845	3020	93896195	93896025	1.02e-28	143
HvCMF3_query	220810_Igri_chr3H	81.818	165	22	6	2858	3017	599516391	599516552	2.2e-25	132
HvCMF3_query	220810_Igri_chr3H	81.818	121	17	5	2847	2967	609543787	609543672	8.03e-15	97.1
HvCMF3_query	220809_Hocket_chr3H	81.818	176	27	4	2852	3026	10263007	10262836	1.02e-28	143
HvCMF3_query	220809_Hocket_chr3H	81.818	176	27	5	2845	3020	94562034	94561864	1.02e-28	143
HvCMF3_query	220809_Hocket_chr3H	81.818	165	30	0	2852	3016	3906116	3906280	1.32e-27	139
HvCMF3_query	220809_Foma_chr3H	81.818	176	27	5	2845	3020	93571712	93571542	1.02e-28	143
HvCMF3_query	220809_Chikurin_Ibaraki_chr3H	81.818	176	27	5	2845	3020	93092277	93092107	1.02e-28	143
HvCMF3_query	220809_Chiba_ZDM02064_chr3H	81.818	176	27	5	2845	3020	96408819	96408649	1.02e-28	143
HvCMF3_query	220613_HOR_4224_chr3H	81.818	176	27	5	2845	3020	91770696	91770526	1.02e-28	143
HvCMF3_query	220613_HOR_10350_chr3H	81.818	176	27	5	2845	3020	94006709	94006539	1.02e-28	143
HvCMF3_query	220613_HOR_10350_chr3H	81.818	121	17	5	2847	2967	615296942	615296827	8.03e-15	97.1
HvCMF3_query	220519_HOR_3365_chr3H	81.818	176	27	4	2852	3026	9270459	9270288	1.02e-28	143
HvCMF3_query	220519_HOR_3365_chr3H	81.818	176	27	5	2845	3020	94034152	94033982	1.02e-28	143
HvCMF3_query	220519_HOR_13942_chr3H	81.818	176	27	4	2852	3026	9641590	9641419	1.02e-28	143
HvCMF3_query	220519_HOR_13942_chr3H	81.818	176	27	5	2845	3020	93100590	93100420	1.02e-28	143
HvCMF3_query	220519_HOR_13942_chr3H	81.818	121	17	5	2847	2967	616256880	616256765	8.03e-15	97.1
HvCMF3_query	220518_HOR_13821_chr3H	81.818	176	27	5	2845	3020	94374719	94374549	1.02e-28	143
HvCMF3_query	220517_GoldenMelon_chr3H	81.818	176	27	4	2852	3026	7698770	7698599	1.02e-28	143
HvCMF3_query	220517_GoldenMelon_chr3H	81.818	176	27	5	2845	3020	93284553	93284383	1.02e-28	143
HvCMF3_query	220517_GoldenMelon_chr3H	81.818	165	30	0	2852	3016	1350998	1351162	1.32e-27	139
HvCMF3_query	220517_GoldenMelon_chr3H	81.818	165	22	6	2858	3017	603963653	603963814	2.2e-25	132
HvCMF3_query	220503_HOR_9043_chr3H	81.818	176	27	5	2845	3020	94374672	94374502	1.02e-28	143
HvCMF3_query	220503_HOR_9043_chr3H	81.818	121	17	5	2847	2967	617412344	617412229	8.03e-15	97.1
HvCMF3_query	220503_HOR_7552_chr3H	81.818	176	27	5	2845	3020	93452269	93452099	1.02e-28	143
HvCMF3_query	220503_HOR_7552_chr3H	81.818	121	17	5	2847	2967	624723983	624723868	8.03e-15	97.1
HvCMF3_query	220411_HOR_3081_chr3H	81.818	176	27	5	2845	3020	94627211	94627041	1.02e-28	143
HvCMF3_query	220411_HOR_3081_chr3H	81.818	165	22	6	2858	3017	606945935	606946096	2.2e-25	132
HvCMF3_query	220411_HOR_3081_chr3H	81.818	121	17	5	2847	2967	616291254	616291139	8.03e-15	97.1
HvCMF3_query	220411_Aizu6_chr3H	81.818	176	27	5	2845	3020	94662979	94662809	1.02e-28	143
HvCMF3_query	220411_10TJ18_chr7H	81.818	176	22	10	2849	3019	605719535	605719705	1.32e-27	139
HvCMF3_query	220411_10TJ18_chr3H	81.818	176	27	5	2845	3020	90820996	90820826	1.02e-28	143
HvCMF3_query	220411_10TJ18_chr3H	81.818	121	17	5	2847	2967	615364510	615364395	8.03e-15	97.1
HvCMF3_query	220322_HOR_1702_chr3H	81.818	176	27	5	2845	3020	95239783	95239613	1.02e-28	143
HvCMF3_query	220322_Bonus_chr3H	81.818	176	27	5	2845	3020	93955918	93955748	1.02e-28	143
HvCMF3_query	220214_Golden_Promise_chr3H	81.818	176	27	4	2852	3026	9630427	9630256	1.02e-28	143
HvCMF3_query	220214_Golden_Promise_chr3H	81.818	176	27	5	2845	3020	94129085	94128915	1.02e-28	143
HvCMF3_query	220214_Golden_Promise_chr3H	81.818	165	22	6	2858	3017	598853073	598853234	2.2e-25	132
HvCMF3_query	220214_Golden_Promise_chr3H	81.818	121	17	5	2847	2967	609707163	609707048	8.03e-15	97.1
HvCMF3_query	220208_HOR_10892_chr3H	81.818	176	27	5	2845	3020	96148008	96147838	1.02e-28	143
HvCMF3_query	220208_HOR_10892_chr3H	81.818	121	17	5	2847	2967	616029236	616029121	8.03e-15	97.1
HvCMF3_query	220131_HOR_9972_chr3H	81.818	176	27	4	2852	3026	9199770	9199599	1.02e-28	143
HvCMF3_query	220131_HOR_9972_chr3H	81.818	176	27	5	2845	3020	93820057	93819887	1.02e-28	143
HvCMF3_query	220131_HOR_9972_chr3H	81.818	121	17	5	2847	2967	620930834	620930719	8.03e-15	97.1
HvCMF3_query	211207_WBDC_237_chr5H	81.818	143	22	4	2866	3007	478342517	478342378	6.16e-21	117
HvCMF3_query	211207_WBDC_237_chr5H	81.818	143	23	3	2875	3016	568560211	568560071	6.16e-21	117
HvCMF3_query	211207_HOR_18321_chr3H	81.818	176	27	4	2852	3026	9285642	9285471	1.02e-28	143
HvCMF3_query	211207_HOR_18321_chr3H	81.818	176	27	5	2845	3020	94185493	94185323	1.02e-28	143
HvCMF3_query	211207_HOR_18321_chr3H	81.818	121	17	5	2847	2967	614108787	614108672	8.03e-15	97.1
HvCMF3_query	211126_HOR_8117_chr3H	81.818	176	27	5	2845	3020	94115390	94115220	1.02e-28	143
HvCMF3_query	211126_HOR_6220_chr3H	81.818	176	27	5	2845	3020	93581175	93581005	1.02e-28	143
HvCMF3_query	211126_HOR_6220_chr3H	81.818	121	17	5	2847	2967	617695969	617695854	8.03e-15	97.1
HvCMF3_query	211124_Barke_chr3H	81.818	176	27	4	2852	3026	8139610	8139439	1.02e-28	143
HvCMF3_query	211124_Barke_chr3H	81.818	176	27	5	2845	3020	94735439	94735269	1.02e-28	143
HvCMF3_query	211124_Barke_chr3H	81.818	165	30	0	2852	3016	1715792	1715956	1.32e-27	139
HvCMF3_query	211008_WBDC_199_chr3H	81.818	121	17	5	2847	2967	617315919	617315804	8.03e-15	97.1
HvCMF3_query	211008_HOR_7172_chr3H	81.818	176	27	5	2845	3020	92319932	92319762	1.02e-28	143
HvCMF3_query	211008_HOR_7172_chr3H	81.818	121	17	5	2847	2967	616722878	616722763	8.03e-15	97.1
HvCMF3_query	211008_HOR_2180_chr3H	81.818	176	27	4	2852	3026	4215054	4214883	1.02e-28	143
HvCMF3_query	211008_HOR_2180_chr3H	81.818	176	27	5	2845	3020	93486819	93486649	1.02e-28	143
HvCMF3_query	211008_HOR_19184_chr7H	81.818	176	22	10	2849	3019	598493312	598493482	1.32e-27	139
HvCMF3_query	211008_HOR_19184_chr3H	81.818	176	27	5	2845	3020	89495138	89494968	1.02e-28	143
HvCMF3_query	211008_HOR_13663_chr3H	81.818	176	27	5	2845	3020	92934776	92934606	1.02e-28	143
HvCMF3_query	211008_HOR_13663_chr3H	81.818	165	22	6	2858	3017	608824809	608824970	2.2e-25	132
HvCMF3_query	211007_WBDC_133_chr4H	81.818	165	29	1	2852	3016	67386831	67386668	4.73e-27	137
HvCMF3_query	211007_HOR_12184_chr3H	81.818	176	27	5	2845	3020	93476116	93475946	1.02e-28	143
HvCMF3_query	220613_OUN333_chr3H	81.818	176	27	4	2852	3026	9028810	9028639	1.02e-28	143
HvCMF3_query	220613_OUN333_chr3H	81.818	176	27	5	2845	3020	94318032	94317862	1.02e-28	143
HvCMF3_query	220613_OUN333_chr3H	81.818	121	17	5	2847	2967	615309904	615309789	8.03e-15	97.1
HvCMF3_query	220825_HID055_chr3H	81.818	176	26	6	2844	3016	608305408	608305580	1.02e-28	143
HvCMF3_query	220825_HID055_chr3H	81.818	165	30	0	2852	3016	2023437	2023601	1.32e-27	139
HvCMF3_query	220829_HID357_chr2H	81.818	176	25	5	2852	3023	649824461	649824289	3.66e-28	141
HvCMF3_query	220825_HID380_chr5H	81.818	143	22	4	2875	3016	560604009	560603870	6.16e-21	117
HvCMF3_query	220817_FT67_chr3H	81.818	176	26	6	2845	3020	95441883	95441714	1.02e-28	143
HvCMF3_query	220816_RGT_Planet_chr5H	81.818	143	22	4	2875	3016	566695921	566695782	6.16e-21	117
HvCMF3_query	220816_HOR_10096_chr5H	81.818	143	22	4	2875	3016	563807207	563807068	6.16e-21	117
HvCMF3_query	220816_Du_Li_Huang_ZDM01467_chr5H	81.818	143	22	4	2875	3016	563088911	563088772	6.16e-21	117
HvCMF3_query	220816_Akashinirki_chr5H	81.818	143	22	4	2875	3016	561192117	561191978	6.16e-21	117
HvCMF3_query	220812_FT11_chr2H	81.818	176	26	6	2852	3025	657865457	657865286	1.02e-28	143
HvCMF3_query	220809_Hocket_chr7H	81.818	165	28	2	2852	3016	10913601	10913439	4.73e-27	137
HvCMF3_query	220613_HOR_21599_chr5H	81.818	143	23	3	2875	3016	556184046	556183906	6.16e-21	117
HvCMF3_query	220613_HOR_21599_chr2H	81.818	165	28	2	2852	3016	553134181	553134343	4.73e-27	137
HvCMF3_query	220613_HOR_10350_chr5H	81.818	143	22	4	2875	3016	558100865	558100726	6.16e-21	117
HvCMF3_query	220503_HOR_7552_chr5H	81.818	143	22	4	2875	3016	561832273	561832134	6.16e-21	117
HvCMF3_query	220322_HOR_1702_chr5H	81.818	143	23	3	2875	3016	556317280	556317140	6.16e-21	117
HvCMF3_query	220214_HOR_21595_chr5H	81.818	143	23	3	2875	3016	558254291	558254151	6.16e-21	117
HvCMF3_query	220131_HOR_21256_chr5H	81.818	143	23	3	2875	3016	557989068	557988928	6.16e-21	117
HvCMF3_query	211207_HOR_18321_chr5H	81.818	143	23	3	2875	3016	557202701	557202561	6.16e-21	117
HvCMF3_query	211206_HOR_14273_chr5H	81.818	143	23	3	2875	3016	560217596	560217456	6.16e-21	117
HvCMF3_query	211124_Barke_chr5H	81.818	143	22	4	2875	3016	569661884	569661745	6.16e-21	117
HvCMF3_query	211008_WBDC_078_chr5H	81.818	143	22	4	2875	3016	558098426	558098287	6.16e-21	117
HvCMF3_query	211008_FT144_chr2H	81.818	154	21	4	2852	3005	431505165	431505019	1.32e-22	122
HvCMF3_query	211007_HOR_12541_chr3H	81.818	176	27	5	2845	3020	89504060	89503890	1.02e-28	143
HvCMF3_query	211007_HOR_12541_chr3H	81.818	121	17	5	2847	2967	613936120	613936005	8.03e-15	97.1
HvCMF3_query	211007_HOR_12541_chr2H	81.818	165	28	2	2852	3016	557606439	557606601	4.73e-27	137
HvCMF3_query	211007_FT286_chr5H	81.818	143	23	3	2875	3016	557893083	557892943	6.16e-21	117
HvCMF3_query	211007_FT286_chr3H	81.818	165	29	1	2852	3016	552613738	552613575	4.73e-27	137
HvCMF3_query	200416_MorexV3_chr5H	81.818	143	22	4	2875	3016	559093229	559093090	6.16e-21	117
HvCMF3_query	221128_Maximus_chr4H	81.818	165	29	1	2852	3016	68122378	68122215	4.73e-27	137
HvCMF3_query	220411_HOR_3081_chr2H	81.818	165	28	2	2852	3016	554660110	554660272	4.73e-27	137
HvCMF3_query	220131_HOR_21256_chr4H	81.818	165	29	1	2852	3016	70006844	70006681	4.73e-27	137
HvCMF3_query	211124_Barke_chr4H	81.818	165	29	1	2852	3016	65145232	65145069	4.73e-27	137
HvCMF3_query	211008_WBDC_207_chr4H	81.818	165	26	4	2852	3016	22449713	22449553	1.7e-26	135
HvCMF3_query	211008_WBDC_103_chr1H	81.818	165	29	1	2852	3016	463473639	463473802	4.73e-27	137
HvCMF3_query	211008_WBDC_103_chr1H	81.818	143	21	5	2867	3007	421363132	421363271	2.22e-20	115
HvCMF3_query	211008_HOR_495_chr2H	81.818	165	28	2	2852	3016	556309442	556309604	4.73e-27	137
HvCMF3_query	211008_FT144_chr3H	81.818	176	27	4	2845	3020	91460107	91459937	1.02e-28	143
HvCMF3_query	211008_FT144_chr3H	81.818	121	17	5	2847	2967	615396001	615395886	8.03e-15	97.1
HvCMF3_query	220816_Akashinirki_chr7H	81.818	176	22	10	2849	3019	596595189	596595359	1.32e-27	139
HvCMF3_query	220810_Igri_chr2H	81.818	154	23	3	2852	3005	4374330	4374182	3.68e-23	124
HvCMF3_query	220809_Hocket_chr5H	81.818	143	23	3	2875	3016	560208226	560208086	6.16e-21	117
HvCMF3_query	220809_Hocket_chr2H	81.818	154	23	3	2852	3005	4986829	4986681	3.68e-23	124
HvCMF3_query	220809_Foma_chr2H	81.818	154	23	3	2852	3005	5585674	5585822	3.68e-23	124
HvCMF3_query	220613_OUN333_chr5H	81.818	143	22	4	2875	3016	559389473	559389334	6.16e-21	117
HvCMF3_query	220519_HOR_3365_chr2H	81.818	165	28	2	2852	3016	557219458	557219620	4.73e-27	137
HvCMF3_query	220322_Bonus_chr2H	81.818	154	23	3	2852	3005	4980354	4980206	3.68e-23	124
HvCMF3_query	220214_HOR_21595_chr2H	81.818	165	28	2	2852	3016	555040643	555040805	4.73e-27	137
HvCMF3_query	220214_Golden_Promise_chr2H	81.818	154	23	3	2852	3005	12960345	12960493	3.68e-23	124
HvCMF3_query	211228_HOR_2779_chr2H	81.818	165	28	2	2852	3016	558416143	558416305	4.73e-27	137
HvCMF3_query	211227_HOR_3474_chr2H	81.818	165	27	3	2852	3016	549634912	549635073	1.7e-26	135
HvCMF3_query	211222_HOR_21322_chr2H	81.818	165	29	1	2852	3016	137050715	137050878	4.73e-27	137
HvCMF3_query	211206_HOR_14273_chr1H	81.818	165	29	1	2852	3016	432035441	432035278	4.73e-27	137
HvCMF3_query	211129_HOR_7385_chr2H	81.818	165	28	2	2852	3016	559506571	559506733	4.73e-27	137
HvCMF3_query	211126_HOR_8117_chr5H	81.818	143	23	3	2875	3016	565252113	565251973	6.16e-21	117
HvCMF3_query	211124_Barke_chr2H	81.818	154	23	3	2852	3005	3744193	3744045	3.68e-23	124
HvCMF3_query	211008_WBDC_184_chr7H	81.818	165	28	2	2852	3016	7948950	7948788	4.73e-27	137
HvCMF3_query	211008_WBDC_184_chr7H	81.818	165	28	2	2852	3016	8078922	8078760	4.73e-27	137
HvCMF3_query	211008_HOR_19184_chr5H	81.818	143	22	4	2875	3016	560786057	560785918	6.16e-21	117
HvCMF3_query	211008_HOR_14061_chr2H	81.818	165	29	1	2852	3016	139872638	139872801	4.73e-27	137
HvCMF3_query	211008_HOR_14061_chr2H	81.818	154	23	3	2852	3005	2363884	2364032	3.68e-23	124
HvCMF3_query	221128_Maximus_chr5H	81.818	143	22	4	2875	3016	560910970	560910831	6.16e-21	117
HvCMF3_query	220830_Bowman_chr5H	81.818	143	22	4	2875	3016	560325169	560325030	6.16e-21	117
HvCMF3_query	220825_HID380_chr2H	81.818	165	28	2	2852	3016	556063123	556063285	4.73e-27	137
HvCMF3_query	220816_HOR_10096_chr2H	81.818	165	29	1	2852	3016	140265398	140265561	4.73e-27	137
HvCMF3_query	220816_Du_Li_Huang_ZDM01467_chr2H	81.818	165	28	2	2852	3016	555978598	555978760	4.73e-27	137
HvCMF3_query	220816_Du_Li_Huang_ZDM01467_chr2H	81.818	154	23	3	2852	3005	4894748	4894600	3.68e-23	124
HvCMF3_query	220816_Akashinirki_chr2H	81.818	165	28	2	2852	3016	558534751	558534913	4.73e-27	137
HvCMF3_query	220816_Akashinirki_chr2H	81.818	165	27	3	2852	3016	551710983	551711144	1.7e-26	135
HvCMF3_query	220812_HOR_13594_chr5H	81.818	143	23	3	2875	3016	560126951	560126811	6.16e-21	117
HvCMF3_query	220812_HOR_13594_chr2H	81.818	165	28	2	2852	3016	554214037	554214199	4.73e-27	137
HvCMF3_query	220809_Foma_chr5H	81.818	165	27	3	2852	3016	562510871	562510710	1.7e-26	135
HvCMF3_query	220809_Foma_chr5H	81.818	143	22	4	2875	3016	559337158	559337019	6.16e-21	117
HvCMF3_query	220809_Chikurin_Ibaraki_chr2H	81.818	165	28	2	2852	3016	555127577	555127739	4.73e-27	137
HvCMF3_query	220809_Chikurin_Ibaraki_chr2H	81.818	165	27	3	2852	3016	548052112	548052273	1.7e-26	135
HvCMF3_query	220809_Chiba_ZDM02064_chr2H	81.818	165	28	2	2852	3016	559222347	559222509	4.73e-27	137
HvCMF3_query	220809_Chiba_ZDM02064_chr2H	81.818	165	27	3	2852	3016	552147076	552147237	1.7e-26	135
HvCMF3_query	220613_HOR_4224_chr2H	81.818	165	28	2	2852	3016	556218297	556218459	4.73e-27	137
HvCMF3_query	220519_HOR_3365_chr5H	81.818	143	23	3	2875	3016	556180622	556180482	6.16e-21	117
HvCMF3_query	220519_HOR_3365_chr1H	81.818	165	29	1	2852	3016	434918342	434918179	4.73e-27	137
HvCMF3_query	220519_HOR_13942_chr2H	81.818	165	28	2	2852	3016	555773524	555773686	4.73e-27	137
HvCMF3_query	220518_HOR_13821_chr5H	81.818	143	23	3	2875	3016	562587333	562587193	6.16e-21	117
HvCMF3_query	220517_GoldenMelon_chr5H	81.818	143	22	4	2875	3016	563504008	563503869	6.16e-21	117
HvCMF3_query	220517_GoldenMelon_chr2H	81.818	165	28	2	2852	3016	556677705	556677867	4.73e-27	137
HvCMF3_query	220503_HOR_9043_chr5H	81.818	143	23	3	2875	3016	560908261	560908121	6.16e-21	117
HvCMF3_query	220503_HOR_9043_chr2H	81.818	165	28	2	2852	3016	562933681	562933843	4.73e-27	137
HvCMF3_query	220503_HOR_8148_chr5H	81.818	143	23	3	2875	3016	558657925	558657785	6.16e-21	117
HvCMF3_query	220503_HOR_8148_chr2H	81.818	165	28	2	2852	3016	553657986	553658148	4.73e-27	137
HvCMF3_query	220503_HOR_7552_chr2H	81.818	165	28	2	2852	3016	560515906	560516068	4.73e-27	137
HvCMF3_query	220411_Aizu6_chr2H	81.818	165	28	2	2852	3016	557030000	557030162	4.73e-27	137
HvCMF3_query	220322_HOR_1702_chr2H	81.818	165	29	1	2852	3016	139453175	139453338	4.73e-27	137
HvCMF3_query	220322_Bonus_chr5H	81.818	165	27	3	2852	3016	562470562	562470401	1.7e-26	135
HvCMF3_query	220322_Bonus_chr5H	81.818	143	22	4	2875	3016	559302279	559302140	6.16e-21	117
HvCMF3_query	220214_Golden_Promise_chr5H	81.818	165	27	3	2852	3016	562844646	562844485	1.7e-26	135
HvCMF3_query	220214_Golden_Promise_chr5H	81.818	143	22	4	2875	3016	559609720	559609581	6.16e-21	117
HvCMF3_query	220208_HOR_10892_chr2H	81.818	165	29	1	2852	3016	139276867	139277030	4.73e-27	137
HvCMF3_query	220208_HOR_10892_chr2H	81.818	165	28	2	2852	3016	556803299	556803461	4.73e-27	137
HvCMF3_query	220131_HOR_9972_chr2H	81.818	165	28	2	2852	3016	559636118	559636280	4.73e-27	137
HvCMF3_query	220131_HOR_21256_chr2H	81.818	176	25	5	2852	3023	647933517	647933345	3.66e-28	141
HvCMF3_query	220131_HOR_21256_chr2H	81.818	165	28	2	2852	3016	556548036	556548198	4.73e-27	137
HvCMF3_query	211227_HOR_3474_chr1H	81.818	165	29	1	2852	3016	437996682	437996519	4.73e-27	137
HvCMF3_query	211222_HOR_21322_chr5H	81.818	143	23	3	2875	3016	560117989	560117849	6.16e-21	117
HvCMF3_query	211222_HOR_21322_chr3H	81.818	176	27	5	2845	3020	94370154	94369984	1.02e-28	143
HvCMF3_query	211222_HOR_21322_chr3H	81.818	121	17	5	2847	2967	615064393	615064278	8.03e-15	97.1
HvCMF3_query	211221_HOR_14121_chr2H	81.818	165	28	2	2852	3016	555629644	555629806	4.73e-27	137
HvCMF3_query	211207_HOR_18321_chr2H	81.818	165	29	1	2852	3016	141932233	141932396	4.73e-27	137
HvCMF3_query	211207_HOR_18321_chr2H	81.818	165	28	2	2852	3016	557782630	557782792	4.73e-27	137
HvCMF3_query	211126_HOR_6220_chr5H	81.818	143	22	4	2875	3016	558788212	558788073	6.16e-21	117
HvCMF3_query	211008_WBDC_207_chr2H	81.818	165	29	1	2852	3016	141705028	141705191	4.73e-27	137
HvCMF3_query	211008_WBDC_207_chr1H	81.818	165	28	2	2852	3016	16355075	16355237	4.73e-27	137
HvCMF3_query	211008_WBDC_199_chr4H	81.818	165	27	3	2862	3025	5976511	5976349	1.7e-26	135
HvCMF3_query	211008_WBDC_184_chr5H	81.818	165	29	1	2852	3016	236635922	236636085	4.73e-27	137
HvCMF3_query	211008_WBDC_184_chr5H	81.818	143	23	3	2875	3016	574925590	574925450	6.16e-21	117
HvCMF3_query	211008_HOR_7172_chr5H	81.818	143	22	4	2875	3016	569101914	569101775	6.16e-21	117
HvCMF3_query	211008_HOR_7172_chr2H	81.818	165	28	2	2852	3016	557318577	557318739	4.73e-27	137
HvCMF3_query	211008_HOR_495_chr3H	81.818	176	27	5	2845	3020	93081553	93081383	1.02e-28	143
HvCMF3_query	211008_HOR_495_chr3H	81.818	121	17	5	2847	2967	615402146	615402031	8.03e-15	97.1
HvCMF3_query	211008_HOR_2180_chr5H	81.818	143	23	3	2875	3016	557557452	557557312	6.16e-21	117
HvCMF3_query	211008_HOR_2180_chr2H	81.818	165	28	2	2852	3016	555065020	555065182	4.73e-27	137
HvCMF3_query	211008_HOR_14061_chr5H	81.818	143	23	3	2875	3016	559748536	559748396	6.16e-21	117
HvCMF3_query	211007_WBDC_133_chr1H	81.818	165	29	1	2852	3016	460149203	460149366	4.73e-27	137
HvCMF3_query	211007_HOR_12184_chr2H	81.818	165	28	2	2852	3016	558582578	558582740	4.73e-27	137
HvCMF3_query	200416_MorexV3_chr2H	81.818	165	28	2	2852	3016	561277558	561277720	4.73e-27	137
HvCMF3_query	200416_MorexV3_chr2H	81.818	154	23	3	2852	3005	3174977	3174829	3.68e-23	124
HvCMF3_query	220816_RGT_Planet_chr2H	81.818	154	23	3	2852	3005	5153862	5153714	3.68e-23	124
HvCMF3_query	220812_WBDC_349_chr4H	81.818	165	29	1	2852	3016	70754044	70753881	4.73e-27	137
HvCMF3_query	220613_HOR_10350_chr2H	81.818	165	28	2	2852	3016	556309216	556309378	4.73e-27	137
HvCMF3_query	220411_10TJ18_chr2H	81.818	165	28	2	2852	3016	560770790	560770952	4.73e-27	137
HvCMF3_query	220131_HOR_21256_chr7H	81.818	165	28	2	2852	3016	12475479	12475641	4.73e-27	137
HvCMF3_query	211228_HOR_2779_chr3H	81.818	121	17	5	2847	2967	615186279	615186164	8.03e-15	97.1
HvCMF3_query	211207_WBDC_237_chr3H	81.818	176	27	4	2852	3026	9247643	9247472	1.02e-28	143
HvCMF3_query	211207_WBDC_237_chr3H	81.818	176	27	5	2845	3020	95240327	95240157	1.02e-28	143
HvCMF3_query	211207_WBDC_237_chr3H	81.818	121	17	5	2847	2967	622128379	622128264	8.03e-15	97.1
HvCMF3_query	211206_HOR_14273_chr3H	81.818	176	27	5	2845	3020	96372834	96372664	1.02e-28	143
HvCMF3_query	211206_HOR_14273_chr2H	81.818	154	23	3	2852	3005	5447825	5447677	3.68e-23	124
HvCMF3_query	211126_HOR_6220_chr2H	81.818	165	28	2	2852	3016	560045539	560045701	4.73e-27	137
HvCMF3_query	211008_WBDC_199_chr5H	81.818	143	23	3	2875	3016	564876461	564876321	6.16e-21	117
HvCMF3_query	211008_HOR_14061_chr3H	81.818	176	27	5	2845	3020	92846789	92846619	1.02e-28	143
HvCMF3_query	211008_FT628_chr5H	81.818	143	22	4	2866	3007	464898249	464898110	6.16e-21	117
HvCMF3_query	220830_Bowman_chr7H	81.818	165	28	2	2852	3016	10284564	10284402	4.73e-27	137
HvCMF3_query	220829_HID249_chr3H	81.818	176	27	5	2845	3020	95393597	95393427	1.02e-28	143
HvCMF3_query	220829_HID249_chr3H	81.818	165	29	1	2852	3016	595799877	595800040	4.73e-27	137
HvCMF3_query	220829_HID249_chr3H	81.818	121	17	5	2847	2967	613750560	613750445	8.03e-15	97.1
HvCMF3_query	220825_HID101_chr3H	81.818	176	27	5	2845	3020	94801530	94801360	1.02e-28	143
HvCMF3_query	220825_HID101_chr3H	81.818	165	28	2	2852	3016	614201170	614201332	4.73e-27	137
HvCMF3_query	220825_HID101_chr3H	81.818	121	17	5	2847	2967	614598962	614598847	8.03e-15	97.1
HvCMF3_query	220613_HOR_21599_chr3H	81.818	176	27	5	2845	3020	95584304	95584134	1.02e-28	143
HvCMF3_query	220613_HOR_21599_chr3H	81.818	121	17	5	2847	2967	619082428	619082313	8.03e-15	97.1
HvCMF3_query	220214_HOR_21595_chr3H	81.818	176	27	5	2845	3020	93734897	93734727	1.02e-28	143
HvCMF3_query	211221_HOR_14121_chr3H	81.818	176	27	4	2852	3026	10234385	10234214	1.02e-28	143
HvCMF3_query	211221_HOR_14121_chr3H	81.818	121	17	5	2847	2967	615174105	615173990	8.03e-15	97.1
HvCMF3_query	220825_HID055_chr2H	81.768	181	28	4	2847	3026	46821445	46821269	7.86e-30	147
HvCMF3_query	220817_FT67_chr2H	81.768	181	28	4	2847	3026	49484500	49484324	7.86e-30	147
HvCMF3_query	220518_HOR_13821_chr6H	81.765	170	28	3	2847	3016	207352298	207352132	1.32e-27	139
HvCMF3_query	211222_HOR_21322_chr6H	81.765	170	28	3	2847	3016	201863734	201863568	1.32e-27	139
HvCMF3_query	220613_HOR_10350_chr6H	81.765	170	28	3	2847	3016	209221135	209220969	1.32e-27	139
HvCMF3_query	220503_HOR_9043_chr6H	81.765	170	28	3	2847	3016	207804967	207804801	1.32e-27	139
HvCMF3_query	211126_HOR_6220_chr6H	81.765	170	28	3	2847	3016	204456223	204456057	1.32e-27	139
HvCMF3_query	220812_HOR_13594_chr6H	81.765	170	28	3	2847	3016	205504147	205503981	1.32e-27	139
HvCMF3_query	220829_HID249_chr6H	81.765	170	28	3	2847	3016	205586781	205586615	1.32e-27	139
HvCMF3_query	211008_WBDC_078_chr6H	81.765	170	28	3	2847	3016	209521746	209521580	1.32e-27	139
HvCMF3_query	220613_HOR_21599_chr6H	81.765	170	28	3	2847	3016	209462864	209462698	1.32e-27	139
HvCMF3_query	220519_HOR_3365_chr6H	81.765	170	28	3	2847	3016	199268000	199267834	1.32e-27	139
HvCMF3_query	211129_HOR_2830_chr6H	81.765	170	28	3	2847	3016	201851469	201851303	1.32e-27	139
HvCMF3_query	211008_FT880_chr6H	81.765	170	28	3	2847	3016	208220231	208220065	1.32e-27	139
HvCMF3_query	211221_HOR_14121_chr5H	81.765	170	25	5	2848	3016	80611747	80611583	4.73e-27	137
HvCMF3_query	220812_FT11_chr1H	81.765	170	29	2	2852	3020	514428572	514428740	3.66e-28	141
HvCMF3_query	211228_HOR_2779_chr5H	81.765	170	25	5	2848	3016	80016646	80016482	4.73e-27	137
HvCMF3_query	211007_WBDC_133_chr5H	81.765	170	25	5	2848	3016	76805346	76805182	4.73e-27	137
HvCMF3_query	211008_WBDC_207_chr3H	81.765	170	26	5	2849	3016	14903646	14903480	4.73e-27	137
HvCMF3_query	220816_RGT_Planet_chr3H	81.765	170	26	5	2849	3016	15431749	15431583	4.73e-27	137
HvCMF3_query	220503_HOR_9043_chr3H	81.765	170	26	5	2849	3016	16276609	16276443	4.73e-27	137
HvCMF3_query	211227_HOR_3474_chr7H	81.765	170	21	10	2840	3007	440502204	440502365	6.12e-26	134
HvCMF3_query	211126_HOR_8117_chr3H	81.765	170	26	5	2849	3016	13038871	13038705	4.73e-27	137
HvCMF3_query	211126_HOR_6220_chr3H	81.765	170	26	5	2849	3016	15387549	15387383	4.73e-27	137
HvCMF3_query	211124_Barke_chr3H	81.765	170	26	5	2849	3016	14052198	14052032	4.73e-27	137
HvCMF3_query	211008_HOR_7172_chr3H	81.765	170	26	5	2849	3016	12912324	12912158	4.73e-27	137
HvCMF3_query	211008_HOR_19184_chr7H	81.765	170	21	10	2840	3007	441499783	441499944	6.12e-26	134
HvCMF3_query	211008_FT144_chr7H	81.765	170	21	10	2843	3007	15973143	15973307	6.12e-26	134
HvCMF3_query	220613_OUN333_chr3H	81.765	170	26	5	2849	3016	14327815	14327649	4.73e-27	137
HvCMF3_query	211206_HOR_14273_chr7H	81.765	170	21	10	2840	3007	443087877	443088038	6.12e-26	134
HvCMF3_query	220816_RGT_Planet_chr5H	81.765	170	22	8	2852	3017	524786315	524786479	6.12e-26	134
HvCMF3_query	220613_HOR_21599_chr5H	81.765	170	25	5	2848	3016	77409020	77408856	4.73e-27	137
HvCMF3_query	220322_HOR_1702_chr5H	81.765	170	25	5	2848	3016	79462292	79462128	4.73e-27	137
HvCMF3_query	220214_HOR_21595_chr5H	81.765	170	25	5	2848	3016	79925512	79925348	4.73e-27	137
HvCMF3_query	211207_HOR_18321_chr5H	81.765	170	25	5	2848	3016	81425379	81425215	4.73e-27	137
HvCMF3_query	211007_FT286_chr3H	81.765	170	26	5	2849	3016	12178024	12177858	4.73e-27	137
HvCMF3_query	220809_Hocket_chr5H	81.765	170	25	5	2848	3016	82835657	82835493	4.73e-27	137
HvCMF3_query	220830_Bowman_chr5H	81.765	170	25	5	2848	3016	82767643	82767479	4.73e-27	137
HvCMF3_query	220829_HID357_chr1H	81.765	170	27	4	2852	3019	497462069	497461902	1.32e-27	139
HvCMF3_query	220825_HID055_chr2H	81.765	170	27	4	2848	3016	14897428	14897594	1.32e-27	139
HvCMF3_query	220809_Foma_chr5H	81.765	170	22	8	2852	3017	517563815	517563979	6.12e-26	134
HvCMF3_query	220503_HOR_8148_chr5H	81.765	170	25	5	2848	3016	82481283	82481119	4.73e-27	137
HvCMF3_query	211222_HOR_21322_chr5H	81.765	170	25	5	2848	3016	81283185	81283021	4.73e-27	137
HvCMF3_query	211008_HOR_14061_chr5H	81.765	170	25	5	2848	3016	80369850	80369686	4.73e-27	137
HvCMF3_query	220812_FT11_chr4H	81.765	170	26	3	2851	3016	572419440	572419608	4.73e-27	137
HvCMF3_query	211008_WBDC_199_chr5H	81.765	170	26	5	2848	3016	350984600	350984435	4.73e-27	137
HvCMF3_query	220825_HID101_chr3H	81.765	170	26	5	2849	3016	15787674	15787508	4.73e-27	137
HvCMF3_query	220809_Chikurin_Ibaraki_chr7H	81.765	170	21	10	2840	3007	435656448	435656609	6.12e-26	134
HvCMF3_query	220809_Chiba_ZDM02064_chr7H	81.765	170	21	10	2840	3007	435455108	435455269	6.12e-26	134
HvCMF3_query	220613_HOR_4224_chr7H	81.765	170	21	10	2840	3007	438757347	438757508	6.12e-26	134
HvCMF3_query	220519_HOR_3365_chr7H	81.765	170	21	10	2840	3007	439699775	439699936	6.12e-26	134
HvCMF3_query	220411_Aizu6_chr7H	81.765	170	21	10	2840	3007	440904518	440904679	6.12e-26	134
HvCMF3_query	220214_HOR_21595_chr3H	81.765	170	26	5	2849	3016	14483043	14482877	4.73e-27	137
HvCMF3_query	211221_HOR_14121_chr3H	81.765	170	26	5	2849	3016	15455843	15455677	4.73e-27	137
HvCMF3_query	211007_FT286_chr6H	81.761	159	24	4	2852	3009	233627246	233627092	2.85e-24	128
HvCMF3_query	211008_WBDC_207_chr6H	81.761	159	24	4	2852	3009	234987865	234987711	2.85e-24	128
HvCMF3_query	211008_WBDC_184_chr6H	81.761	159	26	3	2852	3009	465997800	465997956	7.92e-25	130
HvCMF3_query	211008_FT262_chr6H	81.761	159	24	4	2852	3009	229610796	229610642	2.85e-24	128
HvCMF3_query	211008_WBDC_207_chr3H	81.761	159	26	3	2858	3016	592847064	592846909	7.92e-25	130
HvCMF3_query	211008_WBDC_078_chr3H	81.761	159	26	3	2862	3020	198130606	198130451	7.92e-25	130
HvCMF3_query	211008_FT880_chr3H	81.761	159	26	3	2862	3020	198305649	198305494	7.92e-25	130
HvCMF3_query	211008_FT262_chr3H	81.761	159	26	3	2862	3020	201941432	201941277	7.92e-25	130
HvCMF3_query	221128_Maximus_chr3H	81.761	159	26	3	2858	3016	588099061	588098906	7.92e-25	130
HvCMF3_query	220830_Bowman_chr3H	81.761	159	26	3	2858	3016	588743932	588743777	7.92e-25	130
HvCMF3_query	220825_HID380_chr7H	81.761	159	24	5	2852	3008	617696028	617696183	2.85e-24	128
HvCMF3_query	220816_Du_Li_Huang_ZDM01467_chr7H	81.761	159	24	5	2852	3008	625405388	625405543	2.85e-24	128
HvCMF3_query	220816_Du_Li_Huang_ZDM01467_chr3H	81.761	159	26	3	2862	3020	199615828	199615673	7.92e-25	130
HvCMF3_query	220816_Akashinirki_chr3H	81.761	159	26	3	2862	3020	199802970	199802815	7.92e-25	130
HvCMF3_query	220809_Hocket_chr3H	81.761	159	26	3	2858	3016	583153360	583153205	7.92e-25	130
HvCMF3_query	220809_Foma_chr3H	81.761	159	26	3	2858	3016	585689216	585689061	7.92e-25	130
HvCMF3_query	220809_Chikurin_Ibaraki_chr3H	81.761	159	26	3	2862	3020	198193483	198193328	7.92e-25	130
HvCMF3_query	220809_Chiba_ZDM02064_chr3H	81.761	159	26	3	2862	3020	200587626	200587471	7.92e-25	130
HvCMF3_query	220613_OUN333_chr7H	81.761	159	24	5	2852	3008	633102638	633102793	2.85e-24	128
HvCMF3_query	220613_HOR_10350_chr3H	81.761	159	26	3	2862	3020	198218653	198218498	7.92e-25	130
HvCMF3_query	220613_HOR_10350_chr3H	81.761	159	26	3	2858	3016	589172867	589172712	7.92e-25	130
HvCMF3_query	220519_HOR_3365_chr3H	81.761	159	26	3	2858	3016	587644897	587644742	7.92e-25	130
HvCMF3_query	220518_HOR_13821_chr3H	81.761	159	26	3	2858	3016	586468622	586468467	7.92e-25	130
HvCMF3_query	220503_HOR_9043_chr3H	81.761	159	26	3	2862	3020	199226570	199226415	7.92e-25	130
HvCMF3_query	220503_HOR_9043_chr3H	81.761	159	26	3	2858	3016	592203496	592203341	7.92e-25	130
HvCMF3_query	220503_HOR_7552_chr7H	81.761	159	24	5	2852	3008	632338017	632338172	2.85e-24	128
HvCMF3_query	220503_HOR_7552_chr3H	81.761	159	26	3	2862	3020	198909839	198909684	7.92e-25	130
HvCMF3_query	220322_HOR_1702_chr3H	81.761	159	26	3	2862	3020	199983985	199983830	7.92e-25	130
HvCMF3_query	220322_Bonus_chr3H	81.761	159	26	3	2858	3016	585168272	585168117	7.92e-25	130
HvCMF3_query	220214_Golden_Promise_chr3H	81.761	159	26	3	2858	3016	584837410	584837255	7.92e-25	130
HvCMF3_query	220131_HOR_9972_chr3H	81.761	159	26	3	2862	3020	198943266	198943111	7.92e-25	130
HvCMF3_query	220131_HOR_9972_chr3H	81.761	159	26	3	2858	3016	595295802	595295647	7.92e-25	130
HvCMF3_query	211126_HOR_8117_chr3H	81.761	159	26	3	2858	3016	587263551	587263396	7.92e-25	130
HvCMF3_query	211126_HOR_6220_chr3H	81.761	159	26	3	2862	3020	198460279	198460124	7.92e-25	130
HvCMF3_query	211126_HOR_6220_chr3H	81.761	159	26	3	2858	3016	592698516	592698361	7.92e-25	130
HvCMF3_query	211008_WBDC_199_chr3H	81.761	159	26	3	2862	3020	196522347	196522192	7.92e-25	130
HvCMF3_query	211008_HOR_19184_chr7H	81.761	159	24	5	2852	3008	626763717	626763872	2.85e-24	128
HvCMF3_query	211008_HOR_14061_chr7H	81.761	159	24	5	2852	3008	621010829	621010984	2.85e-24	128
HvCMF3_query	211008_WBDC_103_chr3H	81.761	159	26	3	2862	3020	199617474	199617319	7.92e-25	130
HvCMF3_query	211007_FT286_chr7H	81.761	159	24	5	2852	3008	630250708	630250863	2.85e-24	128
HvCMF3_query	220825_HID055_chr3H	81.761	159	26	3	2862	3020	198496750	198496595	7.92e-25	130
HvCMF3_query	211206_HOR_14273_chr7H	81.761	159	24	5	2852	3008	628307653	628307808	2.85e-24	128
HvCMF3_query	211129_HOR_7385_chr7H	81.761	159	24	5	2852	3008	629391591	629391746	2.85e-24	128
HvCMF3_query	220812_WBDC_348_chr3H	81.761	159	26	3	2862	3020	198469221	198469066	7.92e-25	130
HvCMF3_query	220812_WBDC_348_chr4H	81.761	159	26	3	2851	3008	525878524	525878680	7.92e-25	130
HvCMF3_query	211008_FT628_chr3H	81.761	159	26	3	2862	3020	198234769	198234614	7.92e-25	130
HvCMF3_query	211008_FT144_chr3H	81.761	159	26	3	2862	3020	196569250	196569095	7.92e-25	130
HvCMF3_query	220817_FT67_chr7H	81.761	159	24	5	2852	3008	637663324	637663169	2.85e-24	128
HvCMF3_query	211008_WBDC_184_chr7H	81.761	159	24	5	2852	3008	639900211	639900366	2.85e-24	128
HvCMF3_query	220816_Du_Li_Huang_ZDM01467_chr2H	81.761	159	24	5	2852	3009	29358266	29358420	2.85e-24	128
HvCMF3_query	211008_WBDC_199_chr1H	81.761	159	23	6	2843	2998	519005659	519005814	2.85e-24	128
HvCMF3_query	211008_HOR_7172_chr7H	81.761	159	24	5	2852	3008	625408471	625408626	2.85e-24	128
HvCMF3_query	211008_FT880_chr2H	81.761	159	24	5	2852	3009	30301195	30301349	2.85e-24	128
HvCMF3_query	211207_WBDC_237_chr3H	81.761	159	26	3	2862	3020	200867906	200867751	7.92e-25	130
HvCMF3_query	211206_HOR_14273_chr3H	81.761	159	26	3	2858	3016	599552214	599552059	7.92e-25	130
HvCMF3_query	220830_Bowman_chr7H	81.761	159	24	5	2852	3008	625409289	625409444	2.85e-24	128
HvCMF3_query	220829_HID249_chr3H	81.761	159	26	3	2862	3020	200871232	200871077	7.92e-25	130
HvCMF3_query	220816_RGT_Planet_chr7H	81.761	159	24	5	2852	3008	622848072	622848227	2.85e-24	128
HvCMF3_query	220816_HOR_10096_chr7H	81.761	159	24	5	2852	3008	630241357	630241202	2.85e-24	128
HvCMF3_query	220809_HOR_1168_chr7H	81.761	159	24	5	2852	3008	628687103	628687258	2.85e-24	128
HvCMF3_query	220809_Chikurin_Ibaraki_chr7H	81.761	159	24	5	2852	3008	621379129	621379284	2.85e-24	128
HvCMF3_query	220809_Chiba_ZDM02064_chr7H	81.761	159	24	5	2852	3008	620332089	620332244	2.85e-24	128
HvCMF3_query	220613_HOR_21599_chr3H	81.761	159	26	3	2858	3016	594531404	594531249	7.92e-25	130
HvCMF3_query	220322_Bonus_chr7H	81.761	159	24	5	2852	3008	627916831	627916986	2.85e-24	128
HvCMF3_query	220131_HOR_9972_chr7H	81.761	159	24	5	2852	3008	627875556	627875711	2.85e-24	128
HvCMF3_query	211126_HOR_8117_chr7H	81.761	159	24	5	2852	3008	621405139	621405294	2.85e-24	128
HvCMF3_query	211124_Barke_chr7H	81.761	159	24	5	2852	3008	622305902	622306057	2.85e-24	128
HvCMF3_query	220810_Igri_chr6H	81.757	148	24	3	2870	3016	42702309	42702454	4.76e-22	121
HvCMF3_query	200416_MorexV3_chr6H	81.757	148	24	3	2870	3016	41328109	41328254	4.76e-22	121
HvCMF3_query	211008_WBDC_199_chr6H	81.757	148	24	3	2870	3016	40545463	40545608	4.76e-22	121
HvCMF3_query	220613_HOR_4224_chr6H	81.757	148	24	3	2870	3016	40484154	40484299	4.76e-22	121
HvCMF3_query	220411_HOR_3081_chr6H	81.757	148	24	3	2870	3016	34419779	34419924	4.76e-22	121
HvCMF3_query	220411_Aizu6_chr6H	81.757	148	24	3	2870	3016	43848818	43848963	4.76e-22	121
HvCMF3_query	211008_HOR_495_chr6H	81.757	148	24	3	2870	3016	40760105	40760250	4.76e-22	121
HvCMF3_query	211008_HOR_13663_chr6H	81.757	148	24	3	2870	3016	40133041	40133186	4.76e-22	121
HvCMF3_query	211008_FT262_chr6H	81.757	148	24	3	2870	3016	41525224	41525369	4.76e-22	121
HvCMF3_query	211007_HOR_12184_chr6H	81.757	148	24	3	2870	3016	41422978	41423123	4.76e-22	121
HvCMF3_query	220816_HOR_10096_chr3H	81.757	148	24	3	2870	3017	52911618	52911474	4.76e-22	121
HvCMF3_query	220809_Chikurin_Ibaraki_chr3H	81.757	148	24	3	2870	3016	623808695	623808840	4.76e-22	121
HvCMF3_query	220809_Chiba_ZDM02064_chr3H	81.757	148	24	3	2870	3016	627724935	627725080	4.76e-22	121
HvCMF3_query	220519_HOR_3365_chr3H	81.757	148	24	3	2870	3017	52784564	52784420	4.76e-22	121
HvCMF3_query	220519_HOR_13942_chr3H	81.757	148	24	3	2870	3017	51908429	51908285	4.76e-22	121
HvCMF3_query	220518_HOR_13821_chr3H	81.757	148	24	3	2870	3017	53005523	53005379	4.76e-22	121
HvCMF3_query	220503_HOR_9043_chr3H	81.757	148	24	3	2870	3017	52714862	52714718	4.76e-22	121
HvCMF3_query	211207_HOR_18321_chr3H	81.757	148	24	3	2870	3017	52717217	52717073	4.76e-22	121
HvCMF3_query	220812_FT11_chr2H	81.757	148	20	7	2862	3006	57239120	57239263	6.16e-21	117
HvCMF3_query	211008_HOR_14061_chr3H	81.757	148	24	3	2870	3017	51450124	51449980	4.76e-22	121
HvCMF3_query	211008_HOR_7172_chr3H	81.752	137	20	5	2852	2985	336898391	336898525	1.03e-18	110
HvCMF3_query	220825_HID380_chr2H	81.752	137	19	6	2871	3005	24999400	24999268	1.03e-18	110
HvCMF3_query	220816_Du_Li_Huang_ZDM01467_chr2H	81.752	137	19	6	2871	3005	26823512	26823380	1.03e-18	110
HvCMF3_query	220613_OUN333_chr2H	81.752	137	19	6	2871	3005	29177581	29177449	1.03e-18	110
HvCMF3_query	220503_HOR_7552_chr2H	81.752	137	19	6	2871	3005	29103543	29103411	1.03e-18	110
HvCMF3_query	220322_HOR_1702_chr2H	81.752	137	19	6	2871	3005	29623009	29622877	1.03e-18	110
HvCMF3_query	211207_WBDC_237_chr2H	81.752	137	19	6	2871	3005	29360073	29359941	1.03e-18	110
HvCMF3_query	211207_HOR_18321_chr2H	81.752	137	19	6	2871	3005	32559854	32559722	1.03e-18	110
HvCMF3_query	211207_HOR_18321_chr2H	81.752	137	19	6	2871	3005	32563772	32563640	1.03e-18	110
HvCMF3_query	211008_HOR_19184_chr2H	81.752	137	19	6	2871	3005	29613749	29613617	1.03e-18	110
HvCMF3_query	211008_FT333_chr2H	81.752	137	19	6	2871	3005	26447491	26447359	1.03e-18	110
HvCMF3_query	220817_FT67_chr5H	81.746	126	21	2	2870	2995	436096554	436096431	4.8e-17	104
HvCMF3_query	211008_WBDC_078_chr3H	81.746	126	16	7	2875	2997	259361539	259361418	2.23e-15	99
HvCMF3_query	211008_FT880_chr3H	81.746	126	16	7	2875	2997	260034433	260034312	2.23e-15	99
HvCMF3_query	211008_WBDC_199_chr3H	81.746	126	16	7	2875	2997	258389272	258389151	2.23e-15	99
HvCMF3_query	220825_HID055_chr3H	81.746	126	16	7	2875	2997	259252914	259252793	2.23e-15	99
HvCMF3_query	220812_WBDC_348_chr3H	81.746	126	16	7	2875	2997	259585425	259585304	2.23e-15	99
HvCMF3_query	211008_FT628_chr3H	81.746	126	16	7	2875	2997	260159427	260159306	2.23e-15	99
HvCMF3_query	211207_WBDC_237_chr3H	81.746	126	16	7	2875	2997	261625610	261625489	2.23e-15	99
HvCMF3_query	220829_HID249_chr3H	81.746	126	16	7	2875	2997	259851961	259851840	2.23e-15	99
HvCMF3_query	211007_FT286_chr5H	81.739	115	21	0	2849	2963	22371641	22371755	8.03e-15	97.1
HvCMF3_query	211008_FT333_chr1H	81.731	104	16	3	2916	3019	411672183	411672083	6.25e-11	84.2
HvCMF3_query	220829_HID357_chr1H	81.731	104	16	3	2916	3019	417539493	417539393	6.25e-11	84.2
HvCMF3_query	220829_HID249_chr6H	81.72	93	13	4	2911	3002	461962318	461962407	3.76e-08	75
HvCMF3_query	211007_WBDC_133_chr6H	81.72	93	11	6	2911	3001	458193891	458193979	1.35e-07	73.1
HvCMF3_query	211008_WBDC_103_chr6H	81.72	93	11	6	2911	3001	476060305	476060393	1.35e-07	73.1
HvCMF3_query	211129_HOR_7385_chr5H	81.72	93	15	2	2923	3014	482559099	482559008	1.05e-08	76.8
HvCMF3_query	220613_HOR_10350_chr5H	81.72	93	15	2	2923	3014	474674584	474674493	1.05e-08	76.8
HvCMF3_query	211008_WBDC_184_chr4H	81.72	93	10	6	2911	3001	586995403	586995316	4.87e-07	71.3
HvCMF3_query	211007_HOR_12541_chr6H	81.714	175	28	4	2846	3019	114096722	114096551	1.02e-28	143
HvCMF3_query	220518_HOR_13821_chr3H	81.714	175	26	6	2856	3028	600159579	600159749	3.66e-28	141
HvCMF3_query	220829_HID357_chr2H	81.714	175	25	5	2845	3016	591593791	591593621	1.32e-27	139
HvCMF3_query	211008_WBDC_199_chr2H	81.714	175	25	5	2845	3016	588830091	588829921	1.32e-27	139
HvCMF3_query	211008_WBDC_078_chr2H	81.714	175	25	5	2845	3016	585401789	585401619	1.32e-27	139
HvCMF3_query	211008_FT144_chr3H	81.714	175	22	10	2846	3016	568104444	568104276	4.73e-27	137
HvCMF3_query	211008_WBDC_207_chr2H	81.714	175	25	5	2845	3016	592008064	592007894	1.32e-27	139
HvCMF3_query	211008_FT333_chr2H	81.714	175	25	5	2845	3016	584928174	584928004	1.32e-27	139
HvCMF3_query	220825_HID101_chr3H	81.714	175	22	10	2846	3016	567198062	567197894	4.73e-27	137
HvCMF3_query	220613_HOR_10350_chr6H	81.707	164	26	4	2847	3009	115626673	115626513	6.12e-26	134
HvCMF3_query	220503_HOR_9043_chr6H	81.707	164	26	4	2847	3009	119245624	119245464	6.12e-26	134
HvCMF3_query	211126_HOR_6220_chr6H	81.707	164	26	4	2847	3009	115918989	115918829	6.12e-26	134
HvCMF3_query	211008_FT628_chr6H	81.707	164	26	4	2847	3009	112375841	112375681	6.12e-26	134
HvCMF3_query	220812_HOR_13594_chr6H	81.707	164	26	4	2847	3009	116653157	116652997	6.12e-26	134
HvCMF3_query	220825_HID380_chr6H	81.707	164	26	4	2847	3009	114167108	114166948	6.12e-26	134
HvCMF3_query	220816_Akashinirki_chr6H	81.707	164	26	4	2847	3009	112227672	112227512	6.12e-26	134
HvCMF3_query	220809_Chikurin_Ibaraki_chr6H	81.707	164	26	4	2847	3009	113610593	113610433	6.12e-26	134
HvCMF3_query	220809_Chiba_ZDM02064_chr6H	81.707	164	26	4	2847	3009	116944067	116943907	6.12e-26	134
HvCMF3_query	220322_HOR_1702_chr6H	81.707	164	26	4	2847	3009	117063726	117063566	6.12e-26	134
HvCMF3_query	211008_FT333_chr6H	81.707	164	26	4	2847	3009	114830229	114830069	6.12e-26	134
HvCMF3_query	211007_WBDC_133_chr6H	81.707	164	26	4	2847	3009	115633813	115633653	6.12e-26	134
HvCMF3_query	211008_WBDC_199_chr6H	81.707	164	26	4	2847	3009	111718395	111718235	6.12e-26	134
HvCMF3_query	220214_HOR_21595_chr6H	81.707	164	26	4	2847	3009	116639542	116639382	6.12e-26	134
HvCMF3_query	220812_FT11_chr6H	81.707	164	26	4	2847	3009	120018554	120018394	6.12e-26	134
HvCMF3_query	211008_HOR_495_chr6H	81.707	164	26	4	2847	3009	117343217	117343057	6.12e-26	134
HvCMF3_query	220816_RGT_Planet_chr6H	81.707	164	26	4	2847	3009	113883264	113883104	6.12e-26	134
HvCMF3_query	220214_Golden_Promise_chr6H	81.707	164	26	4	2847	3009	114016247	114016087	6.12e-26	134
HvCMF3_query	211124_Barke_chr6H	81.707	164	26	4	2847	3009	113497891	113497731	6.12e-26	134
HvCMF3_query	211008_FT144_chr6H	81.707	164	26	4	2847	3009	111424019	111423859	6.12e-26	134
HvCMF3_query	220816_Du_Li_Huang_ZDM01467_chr6H	81.707	164	26	4	2847	3009	115168189	115168029	6.12e-26	134
HvCMF3_query	220503_HOR_7552_chr6H	81.707	164	26	4	2847	3009	115321644	115321484	6.12e-26	134
HvCMF3_query	211008_HOR_7172_chr6H	81.707	164	26	4	2847	3009	113708490	113708330	6.12e-26	134
HvCMF3_query	220817_FT67_chr6H	81.707	164	26	4	2847	3009	117218126	117217966	6.12e-26	134
HvCMF3_query	211008_WBDC_207_chr3H	81.707	164	24	4	2858	3017	606071582	606071743	2.2e-25	132
HvCMF3_query	211008_WBDC_199_chr3H	81.707	164	24	4	2858	3017	608691920	608692081	2.2e-25	132
HvCMF3_query	211008_WBDC_103_chr2H	81.707	164	28	2	2853	3016	626645446	626645285	1.7e-26	135
HvCMF3_query	220812_WBDC_348_chr5H	81.699	153	25	3	2870	3022	451199220	451199071	3.68e-23	124
HvCMF3_query	220812_WBDC_348_chr5H	81.699	153	25	3	2870	3022	451218372	451218223	3.68e-23	124
HvCMF3_query	220812_WBDC_348_chr5H	81.699	153	25	3	2870	3022	451280970	451280821	3.68e-23	124
HvCMF3_query	211008_WBDC_078_chr2H	81.699	153	20	7	2852	2997	23534632	23534783	4.76e-22	121
HvCMF3_query	211007_FT286_chr2H	81.699	153	21	7	2871	3020	11493851	11493999	4.76e-22	121
HvCMF3_query	211008_WBDC_103_chr1H	81.699	153	27	1	2852	3004	20938892	20938741	1.02e-23	126
HvCMF3_query	220817_FT67_chr7H	81.699	153	22	5	2867	3016	317933914	317934063	1.32e-22	122
HvCMF3_query	211207_WBDC_237_chr2H	81.699	153	20	7	2852	2997	25025895	25026046	4.76e-22	121
HvCMF3_query	211008_WBDC_199_chr5H	81.699	153	25	3	2870	3022	455818373	455818224	3.68e-23	124
HvCMF3_query	220812_WBDC_349_chr6H	81.69	142	23	3	2863	3003	504390677	504390538	2.22e-20	115
HvCMF3_query	220829_HID357_chr6H	81.69	142	21	5	2871	3009	8089184	8089323	7.97e-20	113
HvCMF3_query	220829_HID249_chr6H	81.69	142	21	5	2871	3009	7835354	7835493	7.97e-20	113
HvCMF3_query	211008_WBDC_078_chr6H	81.69	142	21	5	2871	3009	7573284	7573423	7.97e-20	113
HvCMF3_query	211008_FT333_chr6H	81.69	142	21	5	2871	3009	5266158	5266297	7.97e-20	113
HvCMF3_query	211008_WBDC_207_chr6H	81.69	142	21	5	2871	3009	8832257	8832396	7.97e-20	113
HvCMF3_query	220825_HID101_chr6H	81.69	142	23	3	2863	3003	497176441	497176302	2.22e-20	115
HvCMF3_query	211007_HOR_12184_chr6H	81.69	142	21	5	2871	3009	6228909	6229048	7.97e-20	113
HvCMF3_query	220830_Bowman_chr6H	81.69	142	21	5	2871	3009	9413055	9413194	7.97e-20	113
HvCMF3_query	211008_FT880_chr6H	81.69	142	21	5	2871	3009	5834046	5834185	7.97e-20	113
HvCMF3_query	220519_HOR_13942_chr5H	81.69	142	20	5	2848	2987	387222085	387222222	7.97e-20	113
HvCMF3_query	220208_HOR_10892_chr5H	81.69	142	20	5	2848	2987	381542951	381543088	7.97e-20	113
HvCMF3_query	211007_WBDC_133_chr5H	81.69	142	20	5	2848	2987	376521377	376521514	7.97e-20	113
HvCMF3_query	220613_OUN333_chr7H	81.69	142	20	6	2858	2997	572175376	572175513	7.97e-20	113
HvCMF3_query	211008_HOR_19184_chr7H	81.69	142	20	6	2858	2997	566350051	566350188	7.97e-20	113
HvCMF3_query	211008_HOR_19184_chr7H	81.69	142	20	6	2858	2997	566372183	566372320	7.97e-20	113
HvCMF3_query	220809_HOR_1168_chr5H	81.69	142	20	5	2848	2987	383233347	383233484	7.97e-20	113
HvCMF3_query	220613_HOR_21599_chr5H	81.69	142	20	5	2848	2987	378452473	378452610	7.97e-20	113
HvCMF3_query	220613_HOR_21599_chr2H	81.69	142	24	2	2849	2989	645516529	645516389	6.16e-21	117
HvCMF3_query	220322_HOR_1702_chr5H	81.69	142	20	5	2848	2987	379632261	379632398	7.97e-20	113
HvCMF3_query	220214_HOR_21595_chr5H	81.69	142	20	5	2848	2987	379235116	379235253	7.97e-20	113
HvCMF3_query	220131_HOR_21256_chr5H	81.69	142	20	5	2848	2987	379023734	379023871	7.97e-20	113
HvCMF3_query	211207_HOR_18321_chr5H	81.69	142	20	5	2848	2987	381423479	381423616	7.97e-20	113
HvCMF3_query	220214_HOR_21595_chr2H	81.69	142	24	2	2849	2989	648527295	648527155	6.16e-21	117
HvCMF3_query	211227_HOR_3474_chr2H	81.69	142	24	2	2849	2989	652499890	652499750	6.16e-21	117
HvCMF3_query	211206_HOR_14273_chr1H	81.69	142	24	2	2849	2989	551707499	551707359	6.16e-21	117
HvCMF3_query	220825_HID101_chr5H	81.69	142	20	5	2848	2987	385996238	385996375	7.97e-20	113
HvCMF3_query	220812_HOR_13594_chr5H	81.69	142	20	5	2848	2987	381778980	381779117	7.97e-20	113
HvCMF3_query	211222_HOR_21322_chr5H	81.69	142	20	5	2848	2987	381866826	381866963	7.97e-20	113
HvCMF3_query	220810_Igri_chr6H	81.667	180	27	6	2839	3016	38181068	38181243	2.83e-29	145
HvCMF3_query	220518_HOR_13821_chr6H	81.667	180	27	6	2839	3016	40326304	40326479	2.83e-29	145
HvCMF3_query	220503_HOR_8148_chr6H	81.667	180	27	6	2839	3016	39230478	39230653	2.83e-29	145
HvCMF3_query	211222_HOR_21322_chr6H	81.667	180	27	6	2839	3016	36075681	36075856	2.83e-29	145
HvCMF3_query	211126_HOR_8117_chr6H	81.667	180	27	6	2839	3016	36419926	36420101	2.83e-29	145
HvCMF3_query	211008_HOR_14061_chr6H	81.667	180	27	6	2839	3016	37750225	37750400	2.83e-29	145
HvCMF3_query	220613_HOR_10350_chr6H	81.667	180	27	6	2839	3016	37243800	37243975	2.83e-29	145
HvCMF3_query	220503_HOR_9043_chr6H	81.667	180	27	6	2839	3016	36914832	36915007	2.83e-29	145
HvCMF3_query	211126_HOR_6220_chr6H	81.667	180	27	6	2839	3016	35815780	35815955	2.83e-29	145
HvCMF3_query	220812_HOR_13594_chr6H	81.667	180	27	6	2839	3016	38917013	38917188	2.83e-29	145
HvCMF3_query	220829_HID249_chr6H	81.667	180	27	5	2839	3016	36694317	36694492	2.83e-29	145
HvCMF3_query	220825_HID380_chr6H	81.667	180	27	6	2839	3016	38182171	38182346	2.83e-29	145
HvCMF3_query	220816_Akashinirki_chr6H	81.667	180	27	6	2839	3016	36909682	36909857	2.83e-29	145
HvCMF3_query	220809_Chikurin_Ibaraki_chr6H	81.667	180	27	6	2839	3016	36495792	36495967	2.83e-29	145
HvCMF3_query	220809_Chiba_ZDM02064_chr6H	81.667	180	27	6	2839	3016	40402224	40402399	2.83e-29	145
HvCMF3_query	220613_OUN333_chr6H	81.667	180	27	6	2839	3016	38914938	38915113	2.83e-29	145
HvCMF3_query	220411_10TJ18_chr6H	81.667	180	27	6	2839	3016	33791690	33791865	2.83e-29	145
HvCMF3_query	220322_HOR_1702_chr6H	81.667	180	27	6	2839	3016	38213540	38213715	2.83e-29	145
HvCMF3_query	220322_HOR_1702_chr6H	81.667	180	27	6	2839	3016	38279380	38279555	2.83e-29	145
HvCMF3_query	220322_HOR_1702_chr6H	81.667	180	27	6	2839	3016	38345215	38345390	2.83e-29	145
HvCMF3_query	211008_HOR_19184_chr6H	81.667	180	27	6	2839	3016	38834874	38835049	2.83e-29	145
HvCMF3_query	211008_WBDC_207_chr6H	81.667	180	27	6	2839	3016	38534128	38534303	2.83e-29	145
HvCMF3_query	220519_HOR_13942_chr6H	81.667	180	27	6	2839	3016	39351047	39351222	2.83e-29	145
HvCMF3_query	220214_HOR_21595_chr6H	81.667	180	27	6	2839	3016	39801701	39801876	2.83e-29	145
HvCMF3_query	220809_Foma_chr6H	81.667	180	27	6	2839	3016	36189176	36189351	2.83e-29	145
HvCMF3_query	220322_Bonus_chr6H	81.667	180	27	6	2839	3016	35600754	35600929	2.83e-29	145
HvCMF3_query	220208_HOR_10892_chr6H	81.667	180	27	6	2839	3016	38508205	38508380	2.83e-29	145
HvCMF3_query	220131_HOR_21256_chr6H	81.667	180	27	6	2839	3016	41940139	41940314	2.83e-29	145
HvCMF3_query	220214_Golden_Promise_chr6H	81.667	180	27	6	2839	3016	36565719	36565894	2.83e-29	145
HvCMF3_query	220816_Du_Li_Huang_ZDM01467_chr6H	81.667	180	27	6	2839	3016	37149624	37149799	2.83e-29	145
HvCMF3_query	220809_HOR_1168_chr6H	81.667	180	27	6	2839	3016	40540171	40540346	2.83e-29	145
HvCMF3_query	220613_HOR_21599_chr6H	81.667	180	27	6	2839	3016	40790498	40790673	2.83e-29	145
HvCMF3_query	220519_HOR_3365_chr6H	81.667	180	27	6	2839	3016	37227497	37227672	2.83e-29	145
HvCMF3_query	220503_HOR_7552_chr6H	81.667	180	27	6	2839	3016	37322965	37323140	2.83e-29	145
HvCMF3_query	220131_HOR_9972_chr6H	81.667	180	27	6	2839	3016	39605120	39605295	2.83e-29	145
HvCMF3_query	220131_HOR_9972_chr6H	81.667	180	27	6	2839	3016	39670990	39671165	2.83e-29	145
HvCMF3_query	211228_HOR_2779_chr6H	81.667	180	27	6	2839	3016	35304928	35305103	2.83e-29	145
HvCMF3_query	211227_HOR_3474_chr6H	81.667	180	27	6	2839	3016	39374742	39374917	2.83e-29	145
HvCMF3_query	211207_HOR_18321_chr6H	81.667	180	27	6	2839	3016	38136257	38136432	2.83e-29	145
HvCMF3_query	211206_HOR_14273_chr6H	81.667	180	27	6	2839	3016	36556033	36556208	2.83e-29	145
HvCMF3_query	211129_HOR_7385_chr6H	81.667	180	27	6	2839	3016	42783306	42783481	2.83e-29	145
HvCMF3_query	211129_HOR_2830_chr6H	81.667	180	27	6	2839	3016	38977220	38977395	2.83e-29	145
HvCMF3_query	211221_HOR_14121_chr6H	81.667	180	27	6	2839	3016	37737653	37737828	2.83e-29	145
HvCMF3_query	211007_HOR_12541_chr6H	81.657	169	23	7	2852	3016	14892160	14891996	6.12e-26	134
HvCMF3_query	211207_WBDC_237_chr6H	81.657	169	28	3	2852	3019	486153608	486153442	4.73e-27	137
HvCMF3_query	211008_FT628_chr6H	81.657	169	28	3	2852	3019	478935645	478935479	4.73e-27	137
HvCMF3_query	220829_HID357_chr6H	81.657	169	23	8	2852	3017	25291685	25291522	6.12e-26	134
HvCMF3_query	220214_HOR_21595_chr6H	81.657	169	28	3	2852	3019	464341290	464341124	4.73e-27	137
HvCMF3_query	220812_WBDC_348_chr5H	81.657	169	30	1	2848	3016	561014421	561014588	1.32e-27	139
HvCMF3_query	220812_WBDC_348_chr5H	81.657	169	23	8	2852	3017	575588985	575588822	6.12e-26	134
HvCMF3_query	220812_FT11_chr5H	81.657	169	28	2	2848	3016	356770441	356770276	4.73e-27	137
HvCMF3_query	211008_WBDC_103_chr5H	81.657	169	28	2	2848	3016	356198870	356198705	4.73e-27	137
HvCMF3_query	211007_WBDC_133_chr5H	81.657	169	28	3	2853	3019	5985382	5985549	4.73e-27	137
HvCMF3_query	211007_WBDC_133_chr5H	81.657	169	24	7	2852	3017	567800125	567799961	6.12e-26	134
HvCMF3_query	211008_WBDC_103_chr4H	81.657	169	22	9	2852	3016	605909708	605909545	2.2e-25	132
HvCMF3_query	211008_WBDC_078_chr3H	81.657	169	27	4	2852	3019	175759496	175759331	4.73e-27	137
HvCMF3_query	211207_WBDC_237_chr5H	81.657	169	24	7	2852	3017	584355632	584355468	6.12e-26	134
HvCMF3_query	220517_GoldenMelon_chr1H	81.657	169	25	5	2850	3016	40540164	40540328	1.7e-26	135
HvCMF3_query	211008_WBDC_103_chr3H	81.657	169	28	3	2852	3019	563596577	563596411	4.73e-27	137
HvCMF3_query	220829_HID249_chr2H	81.657	169	25	6	2852	3017	23903138	23903303	1.7e-26	135
HvCMF3_query	220812_FT11_chr2H	81.657	169	29	2	2852	3019	492698160	492698327	1.32e-27	139
HvCMF3_query	220812_FT11_chr2H	81.657	169	29	2	2848	3016	630182486	630182320	1.32e-27	139
HvCMF3_query	220214_HOR_21595_chr5H	81.657	169	27	4	2852	3019	7812805	7812640	4.73e-27	137
HvCMF3_query	211008_WBDC_078_chr5H	81.657	169	28	2	2848	3016	347155825	347155660	4.73e-27	137
HvCMF3_query	211008_FT262_chr4H	81.657	169	25	6	2848	3016	236294916	236295078	1.7e-26	135
HvCMF3_query	211008_FT144_chr2H	81.657	169	29	2	2848	3016	632073842	632073676	1.32e-27	139
HvCMF3_query	200416_MorexV3_chr5H	81.657	169	24	7	2852	3017	574483066	574482902	6.12e-26	134
HvCMF3_query	220817_FT67_chr4H	81.657	169	26	5	2850	3016	520389641	520389806	1.7e-26	135
HvCMF3_query	220519_HOR_13942_chr4H	81.657	169	26	5	2852	3018	7306216	7306381	1.7e-26	135
HvCMF3_query	220411_HOR_3081_chr4H	81.657	169	26	5	2852	3018	7012927	7013092	1.7e-26	135
HvCMF3_query	211207_WBDC_237_chr4H	81.657	169	23	7	2852	3019	58717003	58716842	6.12e-26	134
HvCMF3_query	211008_WBDC_078_chr4H	81.657	169	29	2	2852	3019	590165498	590165331	1.32e-27	139
HvCMF3_query	211008_HOR_495_chr4H	81.657	169	26	5	2852	3018	6523834	6523999	1.7e-26	135
HvCMF3_query	211008_HOR_495_chr2H	81.657	169	25	6	2852	3017	20278862	20279027	1.7e-26	135
HvCMF3_query	211007_FT286_chr4H	81.657	169	26	5	2850	3016	522651520	522651685	1.7e-26	135
HvCMF3_query	220817_FT67_chr7H	81.657	169	30	1	2852	3019	576706774	576706942	1.32e-27	139
HvCMF3_query	220809_Hocket_chr5H	81.657	169	24	7	2852	3017	575538510	575538346	6.12e-26	134
HvCMF3_query	211228_HOR_2779_chr2H	81.657	169	29	2	2852	3019	489190980	489191147	1.32e-27	139
HvCMF3_query	211129_HOR_7385_chr2H	81.657	169	29	2	2852	3019	490512964	490513131	1.32e-27	139
HvCMF3_query	211129_HOR_7385_chr2H	81.657	169	25	6	2852	3017	22700254	22700419	1.7e-26	135
HvCMF3_query	221128_Maximus_chr5H	81.657	169	22	9	2852	3016	544944543	544944706	2.2e-25	132
HvCMF3_query	220825_HID380_chr2H	81.657	169	29	2	2852	3019	485551982	485552149	1.32e-27	139
HvCMF3_query	220816_Du_Li_Huang_ZDM01467_chr2H	81.657	169	29	2	2852	3019	487966219	487966386	1.32e-27	139
HvCMF3_query	220812_HOR_13594_chr2H	81.657	169	24	7	2852	3016	610532624	610532789	6.12e-26	134
HvCMF3_query	220613_HOR_21599_chr1H	81.657	169	25	5	2850	3016	40463385	40463549	1.7e-26	135
HvCMF3_query	220503_HOR_9043_chr2H	81.657	169	25	6	2852	3017	26366843	26367008	1.7e-26	135
HvCMF3_query	220503_HOR_9043_chr2H	81.657	169	24	7	2852	3016	618870735	618870900	6.12e-26	134
HvCMF3_query	220503_HOR_7552_chr2H	81.657	169	29	2	2852	3019	491750028	491750195	1.32e-27	139
HvCMF3_query	220208_HOR_10892_chr2H	81.657	169	25	6	2852	3017	22460247	22460412	1.7e-26	135
HvCMF3_query	220131_HOR_9972_chr1H	81.657	169	25	5	2850	3016	38281423	38281587	1.7e-26	135
HvCMF3_query	211227_HOR_3474_chr1H	81.657	169	25	5	2850	3016	43024780	43024944	1.7e-26	135
HvCMF3_query	211222_HOR_21322_chr1H	81.657	169	25	5	2850	3016	39649409	39649573	1.7e-26	135
HvCMF3_query	211207_HOR_18321_chr2H	81.657	169	25	6	2852	3017	24566153	24566318	1.7e-26	135
HvCMF3_query	211207_HOR_18321_chr1H	81.657	169	25	5	2850	3016	42325709	42325873	1.7e-26	135
HvCMF3_query	211008_WBDC_184_chr2H	81.657	169	29	2	2848	3016	628453375	628453209	1.32e-27	139
HvCMF3_query	211008_HOR_7172_chr2H	81.657	169	25	6	2852	3017	20860978	20861143	1.7e-26	135
HvCMF3_query	211008_HOR_2180_chr5H	81.657	169	24	7	2852	3017	573050699	573050535	6.12e-26	134
HvCMF3_query	211008_HOR_14061_chr1H	81.657	169	25	5	2850	3016	39270244	39270408	1.7e-26	135
HvCMF3_query	211007_WBDC_133_chr2H	81.657	169	25	6	2852	3017	20926899	20927064	1.7e-26	135
HvCMF3_query	211007_HOR_12184_chr2H	81.657	169	25	6	2852	3017	23323729	23323894	1.7e-26	135
HvCMF3_query	200416_MorexV3_chr2H	81.657	169	25	6	2852	3017	21555536	21555701	1.7e-26	135
HvCMF3_query	220812_WBDC_349_chr4H	81.657	169	22	9	2852	3016	609371161	609370998	2.2e-25	132
HvCMF3_query	220613_HOR_4224_chr1H	81.657	169	26	4	2852	3016	489391405	489391238	1.7e-26	135
HvCMF3_query	220613_HOR_10350_chr2H	81.657	169	24	7	2852	3016	610276728	610276893	6.12e-26	134
HvCMF3_query	220411_Aizu6_chr1H	81.657	169	26	4	2852	3016	492420534	492420367	1.7e-26	135
HvCMF3_query	220411_10TJ18_chr2H	81.657	169	29	2	2852	3019	490835181	490835348	1.32e-27	139
HvCMF3_query	220411_10TJ18_chr2H	81.657	169	25	6	2852	3017	21508609	21508774	1.7e-26	135
HvCMF3_query	211126_HOR_6220_chr2H	81.657	169	24	7	2852	3016	615482334	615482499	6.12e-26	134
HvCMF3_query	211008_HOR_14061_chr3H	81.657	169	27	4	2852	3019	554355173	554355008	4.73e-27	137
HvCMF3_query	220829_HID249_chr3H	81.657	169	27	4	2852	3019	178500765	178500600	4.73e-27	137
HvCMF3_query	220812_WBDC_349_chr5H	81.646	158	22	5	2852	3006	455874742	455874895	3.68e-23	124
HvCMF3_query	220812_WBDC_349_chr3H	81.646	158	24	5	2871	3026	164184706	164184860	1.02e-23	126
HvCMF3_query	220816_HOR_10096_chr3H	81.646	158	24	5	2871	3026	164587081	164587235	1.02e-23	126
HvCMF3_query	220829_HID357_chr2H	81.646	158	24	5	2845	3001	366267691	366267844	1.02e-23	126
HvCMF3_query	220829_HID249_chr2H	81.646	158	25	4	2852	3007	639657014	639657169	2.85e-24	128
HvCMF3_query	220817_FT67_chr3H	81.646	158	24	5	2871	3026	164001531	164001685	1.02e-23	126
HvCMF3_query	220812_WBDC_348_chr3H	81.646	158	24	5	2871	3026	162847902	162848056	1.02e-23	126
HvCMF3_query	211008_WBDC_199_chr2H	81.646	158	24	5	2845	3001	366644460	366644613	1.02e-23	126
HvCMF3_query	211008_WBDC_078_chr2H	81.646	158	24	5	2845	3001	364684810	364684963	1.02e-23	126
HvCMF3_query	211008_WBDC_103_chr1H	81.646	158	26	3	2863	3019	516011664	516011509	2.85e-24	128
HvCMF3_query	211008_FT628_chr3H	81.646	158	24	5	2871	3026	162544582	162544736	1.02e-23	126
HvCMF3_query	211008_FT144_chr3H	81.646	158	24	5	2871	3026	160205445	160205599	1.02e-23	126
HvCMF3_query	211007_HOR_12541_chr1H	81.646	158	28	1	2852	3009	429998273	429998117	7.92e-25	130
HvCMF3_query	220825_HID101_chr2H	81.646	158	24	5	2845	3001	366202161	366202314	1.02e-23	126
HvCMF3_query	220812_WBDC_348_chr2H	81.646	158	26	3	2852	3009	34735245	34735399	2.85e-24	128
HvCMF3_query	220613_OUN333_chr1H	81.646	158	25	3	2852	3009	19959300	19959453	2.85e-24	128
HvCMF3_query	220519_HOR_3365_chr2H	81.646	158	25	4	2852	3007	640800329	640800484	2.85e-24	128
HvCMF3_query	220322_HOR_1702_chr1H	81.646	158	25	3	2852	3009	20416605	20416758	2.85e-24	128
HvCMF3_query	220214_HOR_21595_chr2H	81.646	158	24	5	2845	3001	367923785	367923938	1.02e-23	126
HvCMF3_query	211228_HOR_2779_chr2H	81.646	158	25	4	2852	3007	638322846	638323001	2.85e-24	128
HvCMF3_query	211227_HOR_3474_chr2H	81.646	158	25	4	2852	3007	640767990	640768145	2.85e-24	128
HvCMF3_query	211008_HOR_19184_chr1H	81.646	158	25	3	2852	3009	19145629	19145782	2.85e-24	128
HvCMF3_query	220812_HOR_13594_chr1H	81.646	158	25	3	2852	3009	16100410	16100563	2.85e-24	128
HvCMF3_query	220613_HOR_21599_chr1H	81.646	158	25	3	2852	3009	18982712	18982865	2.85e-24	128
HvCMF3_query	220503_HOR_7552_chr1H	81.646	158	25	3	2852	3009	20784979	20785132	2.85e-24	128
HvCMF3_query	220411_10TJ18_chr1H	81.646	158	25	3	2852	3009	15271468	15271621	2.85e-24	128
HvCMF3_query	220208_HOR_10892_chr2H	81.646	158	25	4	2852	3007	638292575	638292730	2.85e-24	128
HvCMF3_query	211207_WBDC_237_chr2H	81.646	158	26	3	2852	3009	31043253	31043407	2.85e-24	128
HvCMF3_query	211207_HOR_18321_chr1H	81.646	158	25	3	2852	3009	19339980	19340133	2.85e-24	128
HvCMF3_query	211008_WBDC_207_chr2H	81.646	158	24	5	2845	3001	369840325	369840478	1.02e-23	126
HvCMF3_query	211008_FT628_chr1H	81.646	158	26	3	2852	3009	3567071	3566917	2.85e-24	128
HvCMF3_query	211008_FT333_chr2H	81.646	158	25	4	2852	3007	635697093	635697248	2.85e-24	128
HvCMF3_query	211008_FT333_chr2H	81.646	158	24	5	2845	3001	363458830	363458983	1.02e-23	126
HvCMF3_query	211007_WBDC_133_chr2H	81.646	158	25	4	2852	3007	637515392	637515547	2.85e-24	128
HvCMF3_query	211007_WBDC_133_chr2H	81.646	158	24	5	2845	3001	368132346	368132499	1.02e-23	126
HvCMF3_query	211206_HOR_14273_chr3H	81.646	158	24	5	2871	3026	165193652	165193806	1.02e-23	126
HvCMF3_query	220613_HOR_21599_chr3H	81.646	158	24	5	2871	3026	164372751	164372905	1.02e-23	126
HvCMF3_query	220214_HOR_21595_chr3H	81.646	158	24	5	2871	3026	162646505	162646659	1.02e-23	126
HvCMF3_query	211008_HOR_495_chr5H	81.633	147	24	3	2871	3016	550147423	550147279	1.71e-21	119
HvCMF3_query	211007_FT286_chr7H	81.633	147	23	4	2852	2997	49490553	49490696	1.71e-21	119
HvCMF3_query	220812_FT11_chr7H	81.633	147	24	3	2871	3016	112874736	112874592	1.71e-21	119
HvCMF3_query	220809_HOR_1168_chr5H	81.633	147	24	3	2871	3016	548350773	548350629	1.71e-21	119
HvCMF3_query	211007_HOR_12541_chr7H	81.633	147	24	3	2871	3016	107285742	107285598	1.71e-21	119
HvCMF3_query	221128_Maximus_chr5H	81.633	147	24	3	2871	3016	547256977	547256833	1.71e-21	119
HvCMF3_query	220829_HID357_chr7H	81.633	147	24	3	2871	3016	111440481	111440337	1.71e-21	119
HvCMF3_query	211221_HOR_14121_chr7H	81.633	147	25	2	2871	3016	25093344	25093199	4.76e-22	121
HvCMF3_query	211221_HOR_14121_chr7H	81.633	147	24	3	2871	3016	112494837	112494693	1.71e-21	119
HvCMF3_query	211008_WBDC_184_chr5H	81.633	147	24	3	2871	3016	506275913	506276057	1.71e-21	119
HvCMF3_query	211008_HOR_19184_chr2H	81.633	147	25	2	2870	3016	491800961	491800817	4.76e-22	121
HvCMF3_query	211007_WBDC_133_chr2H	81.633	147	25	2	2870	3016	508678075	508677931	4.76e-22	121
HvCMF3_query	211129_HOR_2830_chr7H	81.633	147	25	2	2871	3016	26728555	26728410	4.76e-22	121
HvCMF3_query	211207_WBDC_237_chr7H	81.633	147	24	3	2871	3016	111405442	111405298	1.71e-21	119
HvCMF3_query	220812_FT11_chr1H	81.618	136	25	0	2848	2983	510408047	510407912	7.97e-20	113
HvCMF3_query	211008_FT333_chr1H	81.618	136	25	0	2848	2983	496400339	496400204	7.97e-20	113
HvCMF3_query	220816_Du_Li_Huang_ZDM01467_chr1H	81.618	136	25	0	2848	2983	500671696	500671561	7.97e-20	113
HvCMF3_query	220809_HOR_1168_chr1H	81.618	136	25	0	2848	2983	500031191	500031056	7.97e-20	113
HvCMF3_query	211124_Barke_chr1H	81.618	136	25	0	2848	2983	498247779	498247644	7.97e-20	113
HvCMF3_query	220816_RGT_Planet_chr1H	81.618	136	25	0	2848	2983	499302358	499302223	7.97e-20	113
HvCMF3_query	220812_WBDC_348_chr1H	81.618	136	25	0	2848	2983	503025212	503025077	7.97e-20	113
HvCMF3_query	211007_HOR_12541_chr1H	81.618	136	25	0	2848	2983	502780160	502780025	7.97e-20	113
HvCMF3_query	220809_Chikurin_Ibaraki_chr1H	81.618	136	25	0	2848	2983	500272847	500272712	7.97e-20	113
HvCMF3_query	220809_Chiba_ZDM02064_chr1H	81.618	136	25	0	2848	2983	505548207	505548072	7.97e-20	113
HvCMF3_query	220830_Bowman_chr1H	81.618	136	25	0	2848	2983	496659583	496659448	7.97e-20	113
HvCMF3_query	220829_HID249_chr1H	81.618	136	25	0	2848	2983	497997431	497997296	7.97e-20	113
HvCMF3_query	220816_Akashinirki_chr1H	81.618	136	25	0	2848	2983	501398827	501398692	7.97e-20	113
HvCMF3_query	220812_HOR_13594_chr1H	81.618	136	25	0	2848	2983	499678672	499678537	7.97e-20	113
HvCMF3_query	220503_HOR_7552_chr1H	81.618	136	25	0	2848	2983	504737299	504737164	7.97e-20	113
HvCMF3_query	220411_10TJ18_chr1H	81.618	136	25	0	2848	2983	501301749	501301614	7.97e-20	113
HvCMF3_query	220322_Bonus_chr1H	81.618	136	25	0	2848	2983	496577672	496577537	7.97e-20	113
HvCMF3_query	220131_HOR_9972_chr1H	81.618	136	25	0	2848	2983	497681895	497681760	7.97e-20	113
HvCMF3_query	211207_WBDC_237_chr1H	81.618	136	25	0	2848	2983	498818347	498818212	7.97e-20	113
HvCMF3_query	211207_WBDC_237_chr1H	81.618	136	20	5	2883	3016	509900742	509900874	3.71e-18	108
HvCMF3_query	211129_HOR_2830_chr1H	81.618	136	25	0	2848	2983	499999325	499999190	7.97e-20	113
HvCMF3_query	211008_WBDC_207_chr1H	81.618	136	25	0	2848	2983	498565984	498565849	7.97e-20	113
HvCMF3_query	211008_HOR_14061_chr1H	81.618	136	23	2	2852	2987	3964311	3964444	2.87e-19	111
HvCMF3_query	211008_FT628_chr1H	81.618	136	25	0	2848	2983	498752422	498752287	7.97e-20	113
HvCMF3_query	211008_FT144_chr1H	81.618	136	25	0	2848	2983	513947037	513946902	7.97e-20	113
HvCMF3_query	211007_HOR_12184_chr1H	81.618	136	25	0	2848	2983	499623819	499623684	7.97e-20	113
HvCMF3_query	211007_FT286_chr1H	81.618	136	25	0	2848	2983	501296899	501296764	7.97e-20	113
HvCMF3_query	220812_WBDC_348_chr6H	81.609	87	12	4	2923	3009	560858609	560858691	1.75e-06	69.4
HvCMF3_query	220829_HID357_chr2H	81.609	174	26	6	2848	3019	2632426	2632257	1.32e-27	139
HvCMF3_query	211007_HOR_12541_chr1H	81.609	174	27	5	2845	3017	505585394	505585563	1.32e-27	139
HvCMF3_query	211007_HOR_12541_chr7H	81.609	174	20	7	2844	3016	25163057	25162895	6.12e-26	134
HvCMF3_query	220518_HOR_13821_chr2H	81.609	174	26	6	2848	3019	2425764	2425595	1.32e-27	139
HvCMF3_query	220322_HOR_1702_chr2H	81.609	174	27	5	2845	3016	56417876	56418046	1.32e-27	139
HvCMF3_query	220214_HOR_21595_chr1H	81.609	87	12	4	2916	3001	419381926	419381843	1.75e-06	69.4
HvCMF3_query	211221_HOR_14121_chr2H	81.609	174	26	6	2848	3019	4516687	4516518	1.32e-27	139
HvCMF3_query	211008_WBDC_207_chr1H	81.609	87	12	4	2916	3001	413651988	413651905	1.75e-06	69.4
HvCMF3_query	211008_FT628_chr2H	81.609	174	25	7	2845	3016	659028415	659028583	4.73e-27	137
HvCMF3_query	211007_WBDC_133_chr1H	81.609	174	27	4	2849	3021	510875306	510875475	1.32e-27	139
HvCMF3_query	220829_HID357_chr4H	81.609	174	28	4	2852	3024	86098432	86098602	3.66e-28	141
HvCMF3_query	211206_HOR_14273_chr7H	81.595	163	25	5	2848	3009	2210488	2210646	7.92e-25	130
HvCMF3_query	211207_HOR_18321_chr5H	81.595	163	27	3	2846	3007	35635521	35635681	2.2e-25	132
HvCMF3_query	221128_Maximus_chr7H	81.595	163	25	5	2848	3009	2227398	2227556	7.92e-25	130
HvCMF3_query	220810_Igri_chr7H	81.595	163	25	5	2848	3009	2052749	2052907	7.92e-25	130
HvCMF3_query	220519_HOR_3365_chr7H	81.595	163	25	5	2848	3009	2955714	2955872	7.92e-25	130
HvCMF3_query	220208_HOR_10892_chr5H	81.579	152	26	2	2870	3021	453295927	453295778	3.68e-23	124
HvCMF3_query	211221_HOR_14121_chr5H	81.579	152	26	2	2870	3021	453106538	453106389	3.68e-23	124
HvCMF3_query	211129_HOR_2830_chr5H	81.579	152	26	2	2870	3021	449617607	449617458	3.68e-23	124
HvCMF3_query	211008_HOR_13663_chr5H	81.579	152	26	2	2870	3021	455121851	455121702	3.68e-23	124
HvCMF3_query	211007_HOR_12184_chr5H	81.579	152	26	2	2870	3021	454473444	454473295	3.68e-23	124
HvCMF3_query	211129_HOR_7385_chr5H	81.579	152	26	2	2870	3021	460249858	460249709	3.68e-23	124
HvCMF3_query	220816_Du_Li_Huang_ZDM01467_chr7H	81.579	152	19	8	2852	2998	12719126	12718979	6.16e-21	117
HvCMF3_query	211008_HOR_19184_chr7H	81.579	152	24	4	2852	3002	70513544	70513692	1.32e-22	122
HvCMF3_query	220816_RGT_Planet_chr5H	81.579	152	26	2	2870	3021	461596854	461596705	3.68e-23	124
HvCMF3_query	220613_HOR_10350_chr5H	81.579	152	26	2	2870	3021	452762488	452762339	3.68e-23	124
HvCMF3_query	220322_HOR_1702_chr5H	81.579	152	26	2	2870	3021	451525718	451525569	3.68e-23	124
HvCMF3_query	211207_HOR_18321_chr5H	81.579	152	26	2	2870	3021	454018433	454018284	3.68e-23	124
HvCMF3_query	211206_HOR_14273_chr5H	81.579	152	26	2	2870	3021	452432312	452432163	3.68e-23	124
HvCMF3_query	211124_Barke_chr5H	81.579	152	26	2	2870	3021	464389339	464389190	3.68e-23	124
HvCMF3_query	211007_HOR_12541_chr3H	81.579	114	16	4	2915	3026	574795141	574795031	1.34e-12	89.8
HvCMF3_query	211007_FT286_chr5H	81.579	152	26	2	2870	3021	452504887	452504738	3.68e-23	124
HvCMF3_query	211007_FT286_chr2H	81.579	152	22	6	2866	3016	553999148	553999294	4.76e-22	121
HvCMF3_query	200416_MorexV3_chr5H	81.579	152	26	2	2870	3021	452194494	452194345	3.68e-23	124
HvCMF3_query	220825_HID055_chr4H	81.579	152	25	3	2851	3001	622358257	622358406	1.32e-22	122
HvCMF3_query	220825_HID101_chr2H	81.579	152	25	3	2851	3001	636094614	636094763	1.32e-22	122
HvCMF3_query	220809_Hocket_chr5H	81.579	152	26	2	2870	3021	454235866	454235717	3.68e-23	124
HvCMF3_query	211126_HOR_8117_chr5H	81.579	152	26	2	2870	3021	460973293	460973144	3.68e-23	124
HvCMF3_query	221128_Maximus_chr5H	81.579	152	26	2	2870	3021	453620213	453620064	3.68e-23	124
HvCMF3_query	220830_Bowman_chr5H	81.579	152	26	2	2870	3021	454376806	454376657	3.68e-23	124
HvCMF3_query	220809_Foma_chr5H	81.579	152	26	2	2870	3021	453108183	453108034	3.68e-23	124
HvCMF3_query	220518_HOR_13821_chr5H	81.579	152	26	2	2870	3021	457547928	457547779	3.68e-23	124
HvCMF3_query	220517_GoldenMelon_chr5H	81.579	152	26	2	2870	3021	457277387	457277238	3.68e-23	124
HvCMF3_query	220503_HOR_9043_chr5H	81.579	152	26	2	2870	3021	455742328	455742179	3.68e-23	124
HvCMF3_query	220503_HOR_8148_chr5H	81.579	152	26	2	2870	3021	454579532	454579383	3.68e-23	124
HvCMF3_query	220322_Bonus_chr5H	81.579	152	26	2	2870	3021	452841784	452841635	3.68e-23	124
HvCMF3_query	220214_Golden_Promise_chr5H	81.579	152	26	2	2870	3021	453519888	453519739	3.68e-23	124
HvCMF3_query	211222_HOR_21322_chr5H	81.579	152	26	2	2870	3021	453886699	453886550	3.68e-23	124
HvCMF3_query	211126_HOR_6220_chr5H	81.579	152	26	2	2870	3021	452699083	452698934	3.68e-23	124
HvCMF3_query	211008_HOR_2180_chr5H	81.579	152	26	2	2870	3021	451435905	451435756	3.68e-23	124
HvCMF3_query	211008_HOR_14061_chr5H	81.579	152	26	2	2870	3021	453585274	453585125	3.68e-23	124
HvCMF3_query	211008_FT628_chr2H	81.579	152	25	3	2851	3001	644188640	644188789	1.32e-22	122
HvCMF3_query	220817_FT67_chr2H	81.564	179	27	6	2844	3021	561301592	561301765	1.02e-28	143
HvCMF3_query	220817_FT67_chr7H	81.56	141	21	5	2878	3016	619588358	619588495	2.87e-19	111
HvCMF3_query	211008_WBDC_184_chr5H	81.56	141	22	3	2848	2987	398862146	398862283	7.97e-20	113
HvCMF3_query	220829_HID249_chr2H	81.553	103	16	3	2914	3016	23525164	23525065	2.25e-10	82.4
HvCMF3_query	211008_WBDC_199_chr6H	81.548	168	25	6	2852	3016	133816513	133816349	6.12e-26	134
HvCMF3_query	211008_WBDC_184_chr6H	81.548	168	28	3	2849	3016	452638308	452638472	1.7e-26	135
HvCMF3_query	220809_Chikurin_Ibaraki_chr5H	81.548	168	27	4	2852	3017	546693371	546693206	1.7e-26	135
HvCMF3_query	220809_Chiba_ZDM02064_chr5H	81.548	168	27	4	2852	3017	549244930	549244765	1.7e-26	135
HvCMF3_query	220613_HOR_4224_chr5H	81.548	168	27	4	2852	3017	546989238	546989073	1.7e-26	135
HvCMF3_query	220411_Aizu6_chr5H	81.548	168	27	4	2852	3017	550235740	550235575	1.7e-26	135
HvCMF3_query	220411_10TJ18_chr5H	81.548	168	27	4	2852	3017	553865545	553865380	1.7e-26	135
HvCMF3_query	220503_HOR_7552_chr3H	81.548	168	24	7	2852	3017	507827878	507828040	2.2e-25	132
HvCMF3_query	220411_10TJ18_chr3H	81.548	168	25	6	2851	3016	622501641	622501804	6.12e-26	134
HvCMF3_query	220322_HOR_1702_chr3H	81.548	168	24	7	2852	3017	506510634	506510796	2.2e-25	132
HvCMF3_query	220131_HOR_9972_chr3H	81.548	168	24	7	2852	3017	501245789	501245951	2.2e-25	132
HvCMF3_query	211126_HOR_8117_chr3H	81.548	168	25	6	2851	3016	621164952	621165115	6.12e-26	134
HvCMF3_query	211008_HOR_7172_chr3H	81.548	168	25	6	2851	3016	623904830	623904993	6.12e-26	134
HvCMF3_query	211008_FT144_chr7H	81.548	168	30	1	2852	3019	615936202	615936036	4.73e-27	137
HvCMF3_query	220825_HID380_chr1H	81.548	168	28	3	2852	3019	4081711	4081547	1.7e-26	135
HvCMF3_query	220810_Igri_chr1H	81.548	168	28	3	2852	3019	2405158	2404994	1.7e-26	135
HvCMF3_query	220613_OUN333_chr3H	81.548	168	24	7	2852	3017	501913086	501913248	2.2e-25	132
HvCMF3_query	220411_HOR_3081_chr1H	81.548	168	28	3	2852	3019	6721241	6721077	1.7e-26	135
HvCMF3_query	220214_Golden_Promise_chr1H	81.548	168	28	3	2852	3019	1597479	1597315	1.7e-26	135
HvCMF3_query	211124_Barke_chr1H	81.548	168	22	8	2852	3016	489179001	489179162	7.92e-25	130
HvCMF3_query	220825_HID380_chr5H	81.548	168	27	4	2852	3017	548684971	548684806	1.7e-26	135
HvCMF3_query	220816_HOR_10096_chr5H	81.548	168	26	5	2852	3017	19553046	19553210	6.12e-26	134
HvCMF3_query	220816_Du_Li_Huang_ZDM01467_chr5H	81.548	168	27	4	2852	3017	551458192	551458027	1.7e-26	135
HvCMF3_query	220816_Akashinirki_chr5H	81.548	168	27	4	2852	3017	549395255	549395090	1.7e-26	135
HvCMF3_query	220809_HOR_1168_chr5H	81.548	168	26	5	2852	3017	15675167	15675331	6.12e-26	134
HvCMF3_query	220503_HOR_7552_chr5H	81.548	168	27	4	2852	3017	550275885	550275720	1.7e-26	135
HvCMF3_query	220131_HOR_21256_chr5H	81.548	168	26	5	2852	3017	17998696	17998860	6.12e-26	134
HvCMF3_query	211008_FT262_chr4H	81.548	168	30	1	2852	3019	434121434	434121268	4.73e-27	137
HvCMF3_query	221128_Maximus_chr4H	81.548	168	26	3	2852	3016	400527348	400527183	6.12e-26	134
HvCMF3_query	220825_HID055_chr4H	81.548	168	26	5	2852	3017	491373253	491373417	6.12e-26	134
HvCMF3_query	220812_WBDC_348_chr1H	81.548	168	24	7	2852	3016	473302114	473301951	2.2e-25	132
HvCMF3_query	220613_HOR_10350_chr4H	81.548	168	27	2	2852	3016	496156155	496155989	1.7e-26	135
HvCMF3_query	220131_HOR_21256_chr4H	81.548	168	26	3	2852	3016	401324806	401324641	6.12e-26	134
HvCMF3_query	211008_WBDC_078_chr4H	81.548	168	30	1	2852	3019	437014233	437014067	4.73e-27	137
HvCMF3_query	211008_FT880_chr4H	81.548	168	30	1	2852	3019	437259984	437259818	4.73e-27	137
HvCMF3_query	220829_HID357_chr1H	81.548	168	23	8	2852	3016	473003433	473003271	2.2e-25	132
HvCMF3_query	220812_HOR_13594_chr2H	81.548	168	26	5	2852	3017	507728216	507728380	6.12e-26	134
HvCMF3_query	220411_10TJ18_chr1H	81.548	168	28	3	2852	3019	3200136	3199972	1.7e-26	135
HvCMF3_query	220322_Bonus_chr1H	81.548	168	28	3	2852	3019	5934249	5934085	1.7e-26	135
HvCMF3_query	220208_HOR_10892_chr1H	81.548	168	26	4	2852	3016	57036020	57036185	6.12e-26	134
HvCMF3_query	220131_HOR_21256_chr2H	81.548	168	26	5	2852	3017	511129290	511129454	6.12e-26	134
HvCMF3_query	211129_HOR_7385_chr1H	81.548	168	28	3	2852	3019	4880725	4880561	1.7e-26	135
HvCMF3_query	211008_WBDC_199_chr4H	81.548	168	29	2	2852	3019	437655980	437655815	4.73e-27	137
HvCMF3_query	211008_WBDC_184_chr2H	81.548	168	24	6	2852	3016	93059800	93059637	2.2e-25	132
HvCMF3_query	211008_HOR_7172_chr5H	81.548	168	27	4	2852	3017	557483126	557482961	1.7e-26	135
HvCMF3_query	211008_HOR_13663_chr1H	81.548	168	28	3	2852	3019	4295464	4295300	1.7e-26	135
HvCMF3_query	211008_FT262_chr1H	81.548	168	26	4	2852	3016	54698593	54698758	6.12e-26	134
HvCMF3_query	211008_FT144_chr1H	81.548	168	26	4	2852	3016	53687784	53687949	6.12e-26	134
HvCMF3_query	220812_WBDC_349_chr4H	81.548	168	30	1	2852	3019	445787557	445787391	4.73e-27	137
HvCMF3_query	220812_FT11_chr4H	81.548	168	30	1	2852	3019	442454278	442454112	4.73e-27	137
HvCMF3_query	220613_HOR_4224_chr1H	81.548	168	28	3	2852	3019	2372597	2372433	1.7e-26	135
HvCMF3_query	220411_Aizu6_chr1H	81.548	168	28	3	2852	3019	3867930	3867766	1.7e-26	135
HvCMF3_query	220829_HID249_chr3H	81.548	168	25	6	2851	3016	620903414	620903577	6.12e-26	134
HvCMF3_query	220825_HID101_chr3H	81.548	168	25	6	2851	3016	622334418	622334581	6.12e-26	134
HvCMF3_query	220812_HOR_13594_chr7H	81.548	168	25	6	2852	3016	5880428	5880264	6.12e-26	134
HvCMF3_query	211207_WBDC_237_chr7H	81.548	168	24	7	2852	3016	189538529	189538692	2.2e-25	132
HvCMF3_query	220809_Chikurin_Ibaraki_chr5H	81.529	157	26	3	2852	3008	549638873	549638720	1.02e-23	126
HvCMF3_query	220809_Chiba_ZDM02064_chr5H	81.529	157	26	3	2852	3008	552231076	552230923	1.02e-23	126
HvCMF3_query	220411_10TJ18_chr5H	81.529	157	26	3	2852	3008	556940749	556940596	1.02e-23	126
HvCMF3_query	220208_HOR_10892_chr5H	81.529	157	26	3	2852	3008	549155814	549155661	1.02e-23	126
HvCMF3_query	211008_FT880_chr5H	81.529	157	26	3	2852	3008	547315218	547315065	1.02e-23	126
HvCMF3_query	220519_HOR_13942_chr3H	81.529	157	22	6	2862	3016	393707015	393707166	1.32e-22	122
HvCMF3_query	220517_GoldenMelon_chr3H	81.529	157	22	6	2862	3016	391903622	391903773	1.32e-22	122
HvCMF3_query	211007_HOR_12184_chr3H	81.529	157	22	6	2862	3016	392877849	392878000	1.32e-22	122
HvCMF3_query	220816_Du_Li_Huang_ZDM01467_chr5H	81.529	157	26	3	2852	3008	554533693	554533540	1.02e-23	126
HvCMF3_query	220816_Akashinirki_chr5H	81.529	157	26	3	2852	3008	552572557	552572404	1.02e-23	126
HvCMF3_query	220812_WBDC_348_chr3H	81.529	157	22	5	2846	3001	621433093	621433243	1.32e-22	122
HvCMF3_query	220503_HOR_7552_chr5H	81.529	157	26	3	2852	3008	553383238	553383085	1.02e-23	126
HvCMF3_query	211008_WBDC_078_chr5H	81.529	157	26	3	2852	3008	549672686	549672533	1.02e-23	126
HvCMF3_query	211007_HOR_12541_chr3H	81.529	157	22	6	2862	3016	388785546	388785697	1.32e-22	122
HvCMF3_query	211008_HOR_7172_chr5H	81.529	157	26	3	2852	3008	560549173	560549020	1.02e-23	126
HvCMF3_query	211008_FT628_chr5H	81.529	157	26	3	2852	3008	547749665	547749512	1.02e-23	126
HvCMF3_query	220825_HID101_chr3H	81.529	157	22	5	2846	3001	616444733	616444883	1.32e-22	122
HvCMF3_query	211008_WBDC_184_chr6H	81.522	92	13	4	2911	3001	454334941	454335029	1.35e-07	73.1
HvCMF3_query	211008_FT144_chr4H	81.522	92	11	5	2911	3001	581534481	581534395	4.87e-07	71.3
HvCMF3_query	211008_FT262_chr4H	81.522	92	12	4	2911	3001	574401233	574401146	4.87e-07	71.3
HvCMF3_query	220812_HOR_13594_chr4H	81.522	92	11	5	2911	3001	580307129	580307043	4.87e-07	71.3
HvCMF3_query	220613_HOR_21599_chr4H	81.522	92	11	5	2911	3001	580457998	580457912	4.87e-07	71.3
HvCMF3_query	220518_HOR_13821_chr4H	81.522	92	11	5	2911	3001	579578920	579578834	4.87e-07	71.3
HvCMF3_query	220322_HOR_1702_chr4H	81.522	92	11	5	2911	3001	582212899	582212813	4.87e-07	71.3
HvCMF3_query	220208_HOR_10892_chr4H	81.522	92	11	5	2911	3001	581709542	581709456	4.87e-07	71.3
HvCMF3_query	220131_HOR_21256_chr4H	81.522	92	11	5	2911	3001	581963581	581963495	4.87e-07	71.3
HvCMF3_query	211222_HOR_21322_chr4H	81.522	92	11	5	2911	3001	579448949	579448863	4.87e-07	71.3
HvCMF3_query	211221_HOR_14121_chr4H	81.522	92	11	5	2911	3001	580290871	580290785	4.87e-07	71.3
HvCMF3_query	211207_WBDC_237_chr4H	81.522	92	11	5	2911	3001	584306760	584306674	4.87e-07	71.3
HvCMF3_query	211207_HOR_18321_chr4H	81.522	92	11	5	2911	3001	580098967	580098881	4.87e-07	71.3
HvCMF3_query	211129_HOR_2830_chr4H	81.522	92	11	5	2911	3001	580161035	580160949	4.87e-07	71.3
HvCMF3_query	211126_HOR_8117_chr4H	81.522	92	12	4	2911	3001	580368622	580368535	4.87e-07	71.3
HvCMF3_query	211008_FT628_chr4H	81.522	92	11	5	2911	3001	583893266	583893180	4.87e-07	71.3
HvCMF3_query	211007_HOR_12541_chr4H	81.522	92	12	4	2911	3001	584984008	584983921	4.87e-07	71.3
HvCMF3_query	211008_WBDC_199_chr4H	81.522	92	12	4	2911	3001	580460806	580460719	4.87e-07	71.3
HvCMF3_query	220829_HID357_chr4H	81.522	92	12	4	2911	3001	579146761	579146674	4.87e-07	71.3
HvCMF3_query	200416_MorexV3_chr6H	81.507	146	23	4	2852	2995	527930014	527930157	6.16e-21	117
HvCMF3_query	211007_HOR_12541_chr6H	81.507	146	23	4	2852	2995	531711198	531711341	6.16e-21	117
HvCMF3_query	220812_WBDC_349_chr6H	81.507	146	23	4	2852	2995	528274262	528274405	6.16e-21	117
HvCMF3_query	220816_HOR_10096_chr6H	81.507	146	23	3	2872	3016	43268048	43268190	6.16e-21	117
HvCMF3_query	211008_FT333_chr6H	81.507	146	23	4	2852	2995	536237604	536237747	6.16e-21	117
HvCMF3_query	211008_WBDC_207_chr6H	81.507	146	23	3	2872	3016	42847767	42847909	6.16e-21	117
HvCMF3_query	211227_HOR_3474_chr6H	81.507	146	23	4	2852	2995	532603824	532603967	6.16e-21	117
HvCMF3_query	211206_HOR_14273_chr6H	81.507	146	23	4	2852	2995	527569005	527569148	6.16e-21	117
HvCMF3_query	220817_FT67_chr6H	81.507	146	23	4	2852	2995	531992974	531993117	6.16e-21	117
HvCMF3_query	211126_HOR_8117_chr6H	81.503	173	15	10	2851	3020	474255004	474255162	1.02e-23	126
HvCMF3_query	220613_HOR_10350_chr6H	81.503	173	15	10	2851	3020	480459296	480459454	1.02e-23	126
HvCMF3_query	220503_HOR_9043_chr6H	81.503	173	15	10	2851	3020	478650060	478650218	1.02e-23	126
HvCMF3_query	211126_HOR_6220_chr6H	81.503	173	15	10	2851	3020	476482859	476483017	1.02e-23	126
HvCMF3_query	220812_HOR_13594_chr6H	81.503	173	15	10	2851	3020	475924824	475924982	1.02e-23	126
HvCMF3_query	220411_10TJ18_chr6H	81.503	173	27	4	2852	3023	548928094	548927926	4.73e-27	137
HvCMF3_query	220809_Foma_chr6H	81.503	173	15	10	2851	3020	474398627	474398785	1.02e-23	126
HvCMF3_query	220322_Bonus_chr6H	81.503	173	15	10	2851	3020	470126906	470127064	1.02e-23	126
HvCMF3_query	220208_HOR_10892_chr6H	81.503	173	15	10	2851	3020	497291713	497291871	1.02e-23	126
HvCMF3_query	211007_HOR_12184_chr6H	81.503	173	15	10	2851	3020	476796659	476796817	1.02e-23	126
HvCMF3_query	221128_Maximus_chr6H	81.503	173	15	10	2851	3020	474967229	474967387	1.02e-23	126
HvCMF3_query	220830_Bowman_chr6H	81.503	173	15	10	2851	3020	475558867	475559025	1.02e-23	126
HvCMF3_query	220816_RGT_Planet_chr6H	81.503	173	15	10	2851	3020	472473970	472474128	1.02e-23	126
HvCMF3_query	220809_Hocket_chr6H	81.503	173	15	10	2851	3020	475260780	475260938	1.02e-23	126
HvCMF3_query	211124_Barke_chr6H	81.503	173	15	10	2851	3020	476194874	476195032	1.02e-23	126
HvCMF3_query	220613_HOR_21599_chr6H	81.503	173	15	10	2851	3020	482250677	482250835	1.02e-23	126
HvCMF3_query	220812_FT11_chr1H	81.503	173	27	5	2852	3021	36975223	36975053	4.73e-27	137
HvCMF3_query	211008_WBDC_103_chr2H	81.503	173	17	10	2846	3016	535345670	535345511	2.85e-24	128
HvCMF3_query	211008_WBDC_184_chr4H	81.503	173	25	5	2852	3021	594333552	594333384	1.7e-26	135
HvCMF3_query	211007_HOR_12541_chr1H	81.503	173	24	7	2847	3019	4009001	4008837	1.7e-26	135
HvCMF3_query	220817_FT67_chr7H	81.503	173	25	7	2845	3016	446897626	446897792	1.7e-26	135
HvCMF3_query	220812_WBDC_348_chr2H	81.503	173	29	3	2852	3023	522322925	522322755	1.32e-27	139
HvCMF3_query	211007_HOR_12541_chr7H	81.503	173	25	7	2845	3016	441846950	441847116	1.7e-26	135
HvCMF3_query	220816_HOR_10096_chr1H	81.503	173	22	10	2848	3016	495834289	495834455	6.12e-26	134
HvCMF3_query	220812_WBDC_349_chr7H	81.503	173	26	6	2846	3016	549065461	549065293	4.73e-27	137
HvCMF3_query	220613_OUN333_chr2H	81.503	173	29	2	2852	3022	7708892	7708721	1.32e-27	139
HvCMF3_query	220613_OUN333_chr2H	81.503	173	29	2	2852	3022	7759480	7759309	1.32e-27	139
HvCMF3_query	220613_OUN333_chr2H	81.503	173	29	2	2852	3022	7810067	7809896	1.32e-27	139
HvCMF3_query	220613_HOR_21599_chr1H	81.503	173	24	7	2847	3019	5749684	5749520	1.7e-26	135
HvCMF3_query	220613_HOR_21599_chr1H	81.503	173	24	7	2847	3019	5856321	5856157	1.7e-26	135
HvCMF3_query	220613_HOR_10350_chr1H	81.503	173	24	7	2847	3019	5178511	5178347	1.7e-26	135
HvCMF3_query	220519_HOR_3365_chr1H	81.503	173	22	10	2848	3016	497940946	497941112	6.12e-26	134
HvCMF3_query	220503_HOR_7552_chr2H	81.503	173	29	2	2852	3022	9782948	9782777	1.32e-27	139
HvCMF3_query	220503_HOR_7552_chr2H	81.503	173	29	2	2852	3022	9833532	9833361	1.32e-27	139
HvCMF3_query	220503_HOR_7552_chr2H	81.503	173	29	2	2852	3022	9884125	9883954	1.32e-27	139
HvCMF3_query	211126_HOR_6220_chr1H	81.503	173	24	7	2847	3019	5142839	5142675	1.7e-26	135
HvCMF3_query	211008_HOR_7172_chr2H	81.503	173	29	2	2852	3022	7838243	7838072	1.32e-27	139
HvCMF3_query	211008_HOR_7172_chr2H	81.503	173	29	2	2852	3022	7888838	7888667	1.32e-27	139
HvCMF3_query	211008_HOR_2180_chr2H	81.503	173	29	2	2852	3022	6723141	6722970	1.32e-27	139
HvCMF3_query	211008_HOR_2180_chr2H	81.503	173	29	2	2852	3022	6773730	6773559	1.32e-27	139
HvCMF3_query	211007_HOR_12184_chr2H	81.503	173	29	2	2852	3022	9885003	9884832	1.32e-27	139
HvCMF3_query	211007_HOR_12184_chr2H	81.503	173	29	2	2852	3022	9935600	9935429	1.32e-27	139
HvCMF3_query	220613_HOR_4224_chr1H	81.503	173	22	10	2848	3016	492864226	492864392	6.12e-26	134
HvCMF3_query	220411_Aizu6_chr1H	81.503	173	22	10	2848	3016	497336782	497336948	6.12e-26	134
HvCMF3_query	220411_10TJ18_chr2H	81.503	173	29	2	2852	3022	8539060	8538889	1.32e-27	139
HvCMF3_query	220809_Chikurin_Ibaraki_chr5H	81.481	108	13	6	2934	3036	562662479	562662374	2.25e-10	82.4
HvCMF3_query	220809_Chiba_ZDM02064_chr5H	81.481	108	13	6	2934	3036	565256251	565256146	2.25e-10	82.4
HvCMF3_query	211008_HOR_495_chr5H	81.481	108	13	6	2934	3036	567839439	567839334	2.25e-10	82.4
HvCMF3_query	220810_Igri_chr3H	81.481	162	24	6	2855	3016	597455308	597455463	2.85e-24	128
HvCMF3_query	211008_HOR_13663_chr3H	81.481	162	24	6	2855	3016	606763348	606763503	2.85e-24	128
HvCMF3_query	220825_HID380_chr1H	81.481	189	27	5	2852	3039	447160217	447160398	2.19e-30	148
HvCMF3_query	220816_Du_Li_Huang_ZDM01467_chr1H	81.481	189	27	5	2852	3039	447320474	447320655	2.19e-30	148
HvCMF3_query	220809_HOR_1168_chr1H	81.481	189	27	5	2852	3039	448130758	448130939	2.19e-30	148
HvCMF3_query	220214_Golden_Promise_chr1H	81.481	189	27	5	2852	3039	443489387	443489568	2.19e-30	148
HvCMF3_query	211124_Barke_chr1H	81.481	189	27	5	2852	3039	446894751	446894932	2.19e-30	148
HvCMF3_query	220812_FT11_chr7H	81.481	162	27	3	2847	3007	622342642	622342801	7.92e-25	130
HvCMF3_query	220809_HOR_1168_chr5H	81.481	108	13	6	2934	3036	566421249	566421144	2.25e-10	82.4
HvCMF3_query	200416_MorexV3_chr5H	81.481	108	13	6	2934	3036	563016037	563015932	2.25e-10	82.4
HvCMF3_query	221128_Maximus_chr1H	81.481	189	27	5	2852	3039	448200392	448200573	2.19e-30	148
HvCMF3_query	220816_RGT_Planet_chr1H	81.481	189	27	5	2852	3039	447820805	447820986	2.19e-30	148
HvCMF3_query	220809_Hocket_chr1H	81.481	189	27	5	2852	3039	443561722	443561903	2.19e-30	148
HvCMF3_query	220519_HOR_13942_chr1H	81.481	189	27	5	2852	3039	449636037	449636218	2.19e-30	148
HvCMF3_query	220613_OUN333_chr5H	81.481	108	13	6	2934	3036	562894033	562893928	2.25e-10	82.4
HvCMF3_query	220322_HOR_1702_chr1H	81.481	189	27	5	2852	3039	449986156	449986337	2.19e-30	148
HvCMF3_query	220830_Bowman_chr5H	81.481	108	13	6	2934	3036	564247951	564247846	2.25e-10	82.4
HvCMF3_query	220816_HOR_10096_chr1H	81.481	189	27	5	2852	3039	448487671	448487852	2.19e-30	148
HvCMF3_query	220812_HOR_13594_chr1H	81.481	189	27	5	2852	3039	448227989	448228170	2.19e-30	148
HvCMF3_query	220613_HOR_21599_chr1H	81.481	189	27	5	2852	3039	448554322	448554503	2.19e-30	148
HvCMF3_query	220613_HOR_10350_chr1H	81.481	189	27	5	2852	3039	448154726	448154907	2.19e-30	148
HvCMF3_query	220503_HOR_9043_chr1H	81.481	189	27	5	2852	3039	446600170	446600351	2.19e-30	148
HvCMF3_query	220322_Bonus_chr1H	81.481	189	27	5	2852	3039	444916584	444916765	2.19e-30	148
HvCMF3_query	220214_HOR_21595_chr1H	81.481	189	27	5	2852	3039	452754189	452754370	2.19e-30	148
HvCMF3_query	220208_HOR_10892_chr1H	81.481	189	27	5	2852	3039	450390436	450390617	2.19e-30	148
HvCMF3_query	220131_HOR_21256_chr1H	81.481	189	27	5	2852	3039	451280581	451280762	2.19e-30	148
HvCMF3_query	211228_HOR_2779_chr1H	81.481	189	27	5	2852	3039	448621606	448621787	2.19e-30	148
HvCMF3_query	211222_HOR_21322_chr1H	81.481	189	27	5	2852	3039	445755677	445755858	2.19e-30	148
HvCMF3_query	211207_HOR_18321_chr1H	81.481	189	27	5	2852	3039	450254038	450254219	2.19e-30	148
HvCMF3_query	211129_HOR_7385_chr1H	81.481	189	27	5	2852	3039	446607790	446607971	2.19e-30	148
HvCMF3_query	211129_HOR_2830_chr1H	81.481	189	27	5	2852	3039	447135753	447135934	2.19e-30	148
HvCMF3_query	211126_HOR_6220_chr1H	81.481	189	27	5	2852	3039	449983139	449983320	2.19e-30	148
HvCMF3_query	211008_WBDC_207_chr2H	81.481	162	25	5	2857	3016	58669745	58669587	2.85e-24	128
HvCMF3_query	211008_HOR_495_chr1H	81.481	189	27	5	2852	3039	451650720	451650901	2.19e-30	148
HvCMF3_query	211008_HOR_2180_chr5H	81.481	108	13	6	2934	3036	561666086	561665981	2.25e-10	82.4
HvCMF3_query	211008_FT333_chr2H	81.481	162	25	5	2857	3016	51380776	51380618	2.85e-24	128
HvCMF3_query	200416_MorexV3_chr1H	81.481	189	27	5	2852	3039	445753956	445754137	2.19e-30	148
HvCMF3_query	211008_FT262_chr3H	81.461	178	29	4	2853	3028	605008686	605008511	1.02e-28	143
HvCMF3_query	220812_HOR_13594_chr3H	81.461	178	29	4	2853	3028	599180876	599180701	1.02e-28	143
HvCMF3_query	220517_GoldenMelon_chr3H	81.461	178	29	4	2853	3028	597613721	597613546	1.02e-28	143
HvCMF3_query	220503_HOR_9043_chr3H	81.461	178	29	4	2853	3028	600701374	600701199	1.02e-28	143
HvCMF3_query	220503_HOR_7552_chr7H	81.461	178	29	4	2853	3028	186060534	186060359	1.02e-28	143
HvCMF3_query	220411_10TJ18_chr7H	81.461	178	29	4	2853	3028	186431493	186431318	1.02e-28	143
HvCMF3_query	220208_HOR_10892_chr3H	81.461	178	29	4	2853	3028	598485468	598485293	1.02e-28	143
HvCMF3_query	220131_HOR_9972_chr3H	81.461	178	29	4	2853	3028	603246810	603246635	1.02e-28	143
HvCMF3_query	211207_HOR_18321_chr3H	81.461	178	29	4	2853	3028	597054863	597054688	1.02e-28	143
HvCMF3_query	211126_HOR_8117_chr3H	81.461	178	29	4	2853	3028	595760475	595760300	1.02e-28	143
HvCMF3_query	211008_HOR_7172_chr3H	81.461	178	29	4	2853	3028	600060923	600060748	1.02e-28	143
HvCMF3_query	211008_HOR_19184_chr3H	81.461	178	29	4	2853	3028	597956557	597956382	1.02e-28	143
HvCMF3_query	211007_HOR_12184_chr3H	81.461	178	29	4	2853	3028	597343180	597343005	1.02e-28	143
HvCMF3_query	220829_HID249_chr2H	81.461	178	30	3	2848	3024	83029813	83029638	1.02e-28	143
HvCMF3_query	211008_WBDC_078_chr2H	81.461	178	29	4	2844	3021	549193772	549193945	1.02e-28	143
HvCMF3_query	211008_FT262_chr2H	81.461	178	29	4	2853	3028	578871723	578871898	1.02e-28	143
HvCMF3_query	211008_FT144_chr2H	81.461	178	29	4	2853	3028	569140766	569140941	1.02e-28	143
HvCMF3_query	220825_HID055_chr4H	81.461	178	29	4	2853	3028	542797316	542797491	1.02e-28	143
HvCMF3_query	220825_HID101_chr2H	81.461	178	25	6	2844	3016	607872601	607872427	1.32e-27	139
HvCMF3_query	220817_FT67_chr7H	81.461	178	29	4	2853	3028	183153722	183153547	1.02e-28	143
HvCMF3_query	220829_HID357_chr7H	81.461	178	29	4	2853	3028	180562889	180562714	1.02e-28	143
HvCMF3_query	220812_WBDC_349_chr2H	81.461	178	29	4	2853	3028	565594033	565594208	1.02e-28	143
HvCMF3_query	220812_WBDC_348_chr7H	81.461	178	29	4	2853	3028	184657195	184657020	1.02e-28	143
HvCMF3_query	211222_HOR_21322_chr3H	81.461	178	29	4	2853	3028	598439707	598439532	1.02e-28	143
HvCMF3_query	211008_WBDC_207_chr2H	81.461	178	29	4	2853	3028	564759109	564759284	1.02e-28	143
HvCMF3_query	211008_WBDC_184_chr2H	81.461	178	30	3	2848	3024	78831177	78831002	1.02e-28	143
HvCMF3_query	211008_FT333_chr2H	81.461	178	29	4	2853	3028	558085935	558086110	1.02e-28	143
HvCMF3_query	220817_FT67_chr2H	81.461	178	29	4	2853	3028	570456392	570456567	1.02e-28	143
HvCMF3_query	220825_HID055_chr7H	81.461	178	29	4	2853	3028	183214339	183214164	1.02e-28	143
HvCMF3_query	220214_HOR_21595_chr3H	81.461	178	29	4	2853	3028	598267802	598267627	1.02e-28	143
HvCMF3_query	220131_HOR_9972_chr7H	81.461	178	29	4	2853	3028	180018029	180017854	1.02e-28	143
HvCMF3_query	200416_MorexV3_chr6H	81.457	151	24	4	2867	3016	511240306	511240453	4.76e-22	121
HvCMF3_query	220816_HOR_10096_chr6H	81.457	151	24	4	2867	3016	504266041	504266188	4.76e-22	121
HvCMF3_query	220519_HOR_13942_chr6H	81.457	151	24	4	2867	3016	502457604	502457751	4.76e-22	121
HvCMF3_query	220517_GoldenMelon_chr6H	81.457	151	24	4	2867	3016	503000622	503000769	4.76e-22	121
HvCMF3_query	220411_HOR_3081_chr6H	81.457	151	24	4	2867	3016	501556619	501556766	4.76e-22	121
HvCMF3_query	211008_HOR_2180_chr6H	81.457	151	24	4	2867	3016	503669307	503669454	4.76e-22	121
HvCMF3_query	211008_HOR_13663_chr6H	81.457	151	24	4	2867	3016	505371686	505371833	4.76e-22	121
HvCMF3_query	211007_HOR_12184_chr6H	81.457	151	24	4	2867	3016	505931671	505931818	4.76e-22	121
HvCMF3_query	220816_RGT_Planet_chr6H	81.457	151	24	4	2867	3016	501933339	501933486	4.76e-22	121
HvCMF3_query	220809_HOR_1168_chr6H	81.457	151	24	4	2867	3016	515104374	515104521	4.76e-22	121
HvCMF3_query	211008_FT144_chr7H	81.457	151	26	2	2847	2997	33848248	33848396	1.32e-22	122
HvCMF3_query	220829_HID357_chr2H	81.457	151	25	3	2850	3000	202247812	202247959	4.76e-22	121
HvCMF3_query	220829_HID249_chr2H	81.457	151	25	3	2850	3000	204895972	204896119	4.76e-22	121
HvCMF3_query	220812_FT11_chr2H	81.457	151	25	3	2850	3000	204018281	204018428	4.76e-22	121
HvCMF3_query	220613_HOR_21599_chr5H	81.457	151	25	3	2852	3001	483956000	483956148	4.76e-22	121
HvCMF3_query	220613_HOR_21599_chr2H	81.457	151	25	3	2850	3000	200584377	200584524	4.76e-22	121
HvCMF3_query	211008_WBDC_103_chr2H	81.457	151	25	3	2850	3000	204008642	204008789	4.76e-22	121
HvCMF3_query	211008_WBDC_078_chr2H	81.457	151	25	3	2850	3000	200675064	200675211	4.76e-22	121
HvCMF3_query	211008_FT144_chr2H	81.457	151	25	3	2850	3000	204364250	204364397	4.76e-22	121
HvCMF3_query	211007_FT286_chr2H	81.457	151	25	3	2850	3000	203732683	203732830	4.76e-22	121
HvCMF3_query	220214_HOR_21595_chr2H	81.457	151	25	3	2850	3000	205463508	205463655	4.76e-22	121
HvCMF3_query	211227_HOR_3474_chr2H	81.457	151	25	3	2850	3000	201612001	201612148	4.76e-22	121
HvCMF3_query	220825_HID055_chr2H	81.457	151	25	3	2850	3000	203041977	203042124	4.76e-22	121
HvCMF3_query	220809_Chikurin_Ibaraki_chr2H	81.457	151	25	3	2850	3000	199928523	199928670	4.76e-22	121
HvCMF3_query	220809_Chiba_ZDM02064_chr2H	81.457	151	25	3	2850	3000	202452004	202452151	4.76e-22	121
HvCMF3_query	220613_OUN333_chr2H	81.457	151	25	3	2850	3000	202601426	202601573	4.76e-22	121
HvCMF3_query	211207_WBDC_237_chr2H	81.457	151	25	3	2850	3000	199815074	199815221	4.76e-22	121
HvCMF3_query	211008_WBDC_207_chr2H	81.457	151	25	3	2850	3000	206463268	206463415	4.76e-22	121
HvCMF3_query	211008_HOR_19184_chr2H	81.457	151	25	3	2850	3000	202875281	202875428	4.76e-22	121
HvCMF3_query	211008_FT880_chr2H	81.457	151	25	3	2850	3000	201243393	201243540	4.76e-22	121
HvCMF3_query	211008_FT628_chr2H	81.457	151	25	3	2852	3001	376547876	376547728	4.76e-22	121
HvCMF3_query	211008_FT333_chr2H	81.457	151	25	3	2850	3000	199617417	199617564	4.76e-22	121
HvCMF3_query	211007_WBDC_133_chr2H	81.457	151	25	3	2850	3000	204338125	204338272	4.76e-22	121
HvCMF3_query	220825_HID055_chr5H	81.457	151	21	7	2870	3017	589524401	589524255	6.16e-21	117
HvCMF3_query	220825_HID055_chr7H	81.457	151	21	6	2852	2998	12601266	12601119	6.16e-21	117
HvCMF3_query	220519_HOR_13942_chr7H	81.457	151	26	2	2847	2997	33368423	33368571	1.32e-22	122
HvCMF3_query	211124_Barke_chr7H	81.457	151	26	2	2847	2997	33037045	33037193	1.32e-22	122
HvCMF3_query	220825_HID101_chr4H	81.452	124	19	4	2852	2973	584093524	584093403	2.23e-15	99
HvCMF3_query	220812_FT11_chr4H	81.452	124	19	4	2852	2973	596035581	596035460	2.23e-15	99
HvCMF3_query	211207_WBDC_237_chr6H	81.437	167	27	4	2852	3017	415518225	415518062	6.12e-26	134
HvCMF3_query	220829_HID357_chr6H	81.437	167	27	4	2852	3017	409231150	409230987	6.12e-26	134
HvCMF3_query	211008_WBDC_199_chr6H	81.437	167	26	5	2852	3016	494428495	494428332	2.2e-25	132
HvCMF3_query	220812_FT11_chr6H	81.437	167	25	5	2852	3016	401609454	401609616	2.2e-25	132
HvCMF3_query	220411_HOR_3081_chr6H	81.437	167	26	5	2852	3016	487427963	487427800	2.2e-25	132
HvCMF3_query	220208_HOR_10892_chr6H	81.437	167	26	5	2852	3016	513100373	513100210	2.2e-25	132
HvCMF3_query	220812_WBDC_348_chr6H	81.437	167	26	5	2852	3016	558631928	558631765	2.2e-25	132
HvCMF3_query	211008_FT880_chr6H	81.437	167	25	5	2852	3016	384439619	384439781	2.2e-25	132
HvCMF3_query	220812_WBDC_349_chr5H	81.437	167	27	4	2852	3016	528682254	528682418	6.12e-26	134
HvCMF3_query	220812_FT11_chr5H	81.437	167	27	4	2852	3016	443702597	443702761	6.12e-26	134
HvCMF3_query	220208_HOR_10892_chr5H	81.437	167	28	3	2852	3017	545981888	545981724	6.12e-26	134
HvCMF3_query	211228_HOR_2779_chr5H	81.437	167	28	3	2852	3017	544345638	544345474	6.12e-26	134
HvCMF3_query	211129_HOR_7385_chr5H	81.437	167	28	3	2852	3017	554628462	554628298	6.12e-26	134
HvCMF3_query	211008_FT333_chr1H	81.437	167	25	5	2852	3016	16839119	16839281	2.2e-25	132
HvCMF3_query	220825_HID380_chr7H	81.437	167	29	2	2852	3016	563909167	563909333	1.7e-26	135
HvCMF3_query	220825_HID380_chr7H	81.437	167	27	4	2851	3016	44940146	44940309	6.12e-26	134
HvCMF3_query	220816_Du_Li_Huang_ZDM01467_chr7H	81.437	167	27	4	2851	3016	44183049	44183212	6.12e-26	134
HvCMF3_query	220613_OUN333_chr7H	81.437	167	27	4	2851	3016	52173863	52174026	6.12e-26	134
HvCMF3_query	220613_OUN333_chr7H	81.437	167	25	6	2852	3016	53851322	53851484	2.2e-25	132
HvCMF3_query	220503_HOR_7552_chr7H	81.437	167	29	2	2852	3016	578404305	578404471	1.7e-26	135
HvCMF3_query	220503_HOR_7552_chr7H	81.437	167	27	4	2851	3016	46775498	46775661	6.12e-26	134
HvCMF3_query	220411_10TJ18_chr7H	81.437	167	27	4	2851	3016	47249353	47249516	6.12e-26	134
HvCMF3_query	220322_HOR_1702_chr7H	81.437	167	27	4	2851	3016	44799510	44799673	6.12e-26	134
HvCMF3_query	211228_HOR_2779_chr7H	81.437	167	27	4	2851	3016	43587246	43587409	6.12e-26	134
HvCMF3_query	211008_HOR_19184_chr7H	81.437	167	27	4	2851	3016	47344826	47344989	6.12e-26	134
HvCMF3_query	211008_HOR_19184_chr7H	81.437	167	25	6	2852	3016	48987926	48988088	2.2e-25	132
HvCMF3_query	211008_HOR_14061_chr7H	81.437	167	27	4	2851	3016	43784116	43784279	6.12e-26	134
HvCMF3_query	211007_FT286_chr7H	81.437	167	27	4	2852	3016	288203423	288203587	6.12e-26	134
HvCMF3_query	211129_HOR_7385_chr7H	81.437	167	27	4	2851	3016	46457314	46457477	6.12e-26	134
HvCMF3_query	220613_HOR_21599_chr2H	81.437	167	26	5	2852	3016	611641728	611641891	2.2e-25	132
HvCMF3_query	220131_HOR_21256_chr5H	81.437	167	28	3	2851	3016	554570953	554570789	6.12e-26	134
HvCMF3_query	211008_FT262_chr2H	81.437	167	26	5	2852	3016	666334037	666333874	2.2e-25	132
HvCMF3_query	211007_FT286_chr3H	81.437	167	24	6	2852	3016	14984899	14984738	7.92e-25	130
HvCMF3_query	211007_FT286_chr2H	81.437	167	29	2	2851	3016	179558558	179558723	1.7e-26	135
HvCMF3_query	220825_HID055_chr4H	81.437	167	26	5	2852	3016	596470947	596471110	2.2e-25	132
HvCMF3_query	220411_HOR_3081_chr2H	81.437	167	26	5	2852	3016	614763800	614763963	2.2e-25	132
HvCMF3_query	211008_HOR_495_chr2H	81.437	167	26	5	2852	3016	616431938	616432101	2.2e-25	132
HvCMF3_query	220825_HID101_chr2H	81.437	167	19	5	2852	3016	146395411	146395567	1.02e-23	126
HvCMF3_query	220816_Akashinirki_chr7H	81.437	167	27	4	2851	3016	43397061	43397224	6.12e-26	134
HvCMF3_query	220812_WBDC_348_chr2H	81.437	167	25	6	2852	3016	44458965	44458803	2.2e-25	132
HvCMF3_query	220810_Igri_chr2H	81.437	167	26	5	2852	3016	613676428	613676591	2.2e-25	132
HvCMF3_query	220809_Hocket_chr2H	81.437	167	26	5	2852	3016	612880864	612881027	2.2e-25	132
HvCMF3_query	220809_Foma_chr2H	81.437	167	26	5	2852	3016	612725178	612725341	2.2e-25	132
HvCMF3_query	220322_Bonus_chr2H	81.437	167	26	5	2852	3016	612503234	612503397	2.2e-25	132
HvCMF3_query	220214_HOR_21595_chr2H	81.437	167	26	5	2852	3016	614256217	614256380	2.2e-25	132
HvCMF3_query	220214_Golden_Promise_chr2H	81.437	167	26	5	2852	3016	613975387	613975550	2.2e-25	132
HvCMF3_query	211222_HOR_21322_chr2H	81.437	167	26	5	2852	3016	611932497	611932660	2.2e-25	132
HvCMF3_query	211129_HOR_2830_chr2H	81.437	167	26	5	2852	3016	613675796	613675959	2.2e-25	132
HvCMF3_query	211129_HOR_2830_chr2H	81.437	167	26	5	2852	3016	647435229	647435066	2.2e-25	132
HvCMF3_query	211124_Barke_chr2H	81.437	167	26	5	2852	3016	614653419	614653582	2.2e-25	132
HvCMF3_query	211124_Barke_chr2H	81.437	167	26	5	2852	3016	647182319	647182156	2.2e-25	132
HvCMF3_query	211008_WBDC_184_chr7H	81.437	167	26	5	2852	3016	192785152	192785315	2.2e-25	132
HvCMF3_query	211008_HOR_14061_chr2H	81.437	167	26	5	2852	3016	615591248	615591411	2.2e-25	132
HvCMF3_query	220830_Bowman_chr2H	81.437	167	26	5	2852	3016	619307536	619307699	2.2e-25	132
HvCMF3_query	220816_HOR_10096_chr2H	81.437	167	26	5	2852	3016	616842725	616842888	2.2e-25	132
HvCMF3_query	220812_WBDC_349_chr2H	81.437	167	26	5	2852	3016	10243753	10243590	2.2e-25	132
HvCMF3_query	220812_HOR_13594_chr2H	81.437	167	26	5	2852	3016	647925625	647925462	2.2e-25	132
HvCMF3_query	220809_Chikurin_Ibaraki_chr2H	81.437	167	26	5	2852	3016	651287411	651287248	2.2e-25	132
HvCMF3_query	220809_Chiba_ZDM02064_chr2H	81.437	167	26	5	2852	3016	655441814	655441651	2.2e-25	132
HvCMF3_query	220518_HOR_13821_chr2H	81.437	167	26	5	2852	3016	612266336	612266499	2.2e-25	132
HvCMF3_query	220517_GoldenMelon_chr5H	81.437	167	28	3	2852	3017	551876859	551876695	6.12e-26	134
HvCMF3_query	220503_HOR_9043_chr2H	81.437	167	26	5	2852	3016	658764201	658764038	2.2e-25	132
HvCMF3_query	220503_HOR_8148_chr2H	81.437	167	26	5	2852	3016	612608042	612608205	2.2e-25	132
HvCMF3_query	220503_HOR_7552_chr2H	81.437	167	26	5	2852	3016	653902346	653902183	2.2e-25	132
HvCMF3_query	220322_Bonus_chr5H	81.437	167	28	3	2852	3017	547145563	547145399	6.12e-26	134
HvCMF3_query	220214_Golden_Promise_chr5H	81.437	167	28	3	2852	3017	547986575	547986411	6.12e-26	134
HvCMF3_query	220208_HOR_10892_chr2H	81.437	167	26	5	2852	3016	615977579	615977742	2.2e-25	132
HvCMF3_query	220131_HOR_9972_chr2H	81.437	167	26	5	2852	3016	651019273	651019110	2.2e-25	132
HvCMF3_query	220131_HOR_21256_chr2H	81.437	167	26	5	2852	3016	614954715	614954878	2.2e-25	132
HvCMF3_query	211221_HOR_14121_chr7H	81.437	167	27	4	2851	3016	47588862	47589025	6.12e-26	134
HvCMF3_query	211207_HOR_18321_chr2H	81.437	167	26	5	2852	3016	617123524	617123687	2.2e-25	132
HvCMF3_query	211126_HOR_8117_chr2H	81.437	167	26	5	2852	3016	614567477	614567640	2.2e-25	132
HvCMF3_query	211008_WBDC_207_chr1H	81.437	167	25	5	2852	3016	17324210	17324372	2.2e-25	132
HvCMF3_query	211008_WBDC_199_chr4H	81.437	167	28	3	2851	3016	527289729	527289893	6.12e-26	134
HvCMF3_query	211008_WBDC_199_chr1H	81.437	167	26	5	2852	3016	91814193	91814356	2.2e-25	132
HvCMF3_query	211008_HOR_7172_chr7H	81.437	167	27	4	2851	3016	39983012	39983175	6.12e-26	134
HvCMF3_query	211008_HOR_2180_chr2H	81.437	167	26	5	2852	3016	615123300	615123463	2.2e-25	132
HvCMF3_query	211008_HOR_14061_chr5H	81.437	167	28	3	2852	3017	547507221	547507057	6.12e-26	134
HvCMF3_query	211008_HOR_13663_chr2H	81.437	167	26	5	2852	3016	614457634	614457797	2.2e-25	132
HvCMF3_query	211008_FT262_chr1H	81.437	167	25	5	2852	3016	16810071	16810233	2.2e-25	132
HvCMF3_query	211007_FT286_chr1H	81.437	167	26	5	2852	3016	89523993	89524156	2.2e-25	132
HvCMF3_query	220825_HID055_chr5H	81.437	167	28	3	2852	3017	561164162	561163998	6.12e-26	134
HvCMF3_query	220816_RGT_Planet_chr2H	81.437	167	26	5	2852	3016	647646528	647646365	2.2e-25	132
HvCMF3_query	220613_HOR_10350_chr2H	81.437	167	26	5	2852	3016	649629029	649628866	2.2e-25	132
HvCMF3_query	211207_WBDC_237_chr3H	81.437	167	25	4	2855	3017	610737785	610737949	2.2e-25	132
HvCMF3_query	211126_HOR_6220_chr2H	81.437	167	26	5	2852	3016	619261223	619261386	2.2e-25	132
HvCMF3_query	211126_HOR_6220_chr2H	81.437	167	26	5	2852	3016	654072362	654072199	2.2e-25	132
HvCMF3_query	211008_FT628_chr5H	81.437	167	26	5	2852	3016	517148203	517148366	2.2e-25	132
HvCMF3_query	220613_HOR_21599_chr3H	81.437	167	24	6	2852	3016	18017702	18017541	7.92e-25	130
HvCMF3_query	220208_HOR_10892_chr7H	81.437	167	27	4	2851	3016	45875965	45876128	6.12e-26	134
HvCMF3_query	220131_HOR_9972_chr7H	81.437	167	27	4	2851	3016	43266289	43266452	6.12e-26	134
HvCMF3_query	211222_HOR_21322_chr7H	81.437	167	27	4	2851	3016	44514397	44514560	6.12e-26	134
HvCMF3_query	211207_HOR_18321_chr7H	81.437	167	29	2	2852	3016	569069325	569069491	1.7e-26	135
HvCMF3_query	211207_HOR_18321_chr7H	81.437	167	27	4	2851	3016	45307316	45307479	6.12e-26	134
HvCMF3_query	211228_HOR_2779_chr5H	81.429	140	24	2	2870	3009	446613180	446613043	7.97e-20	113
HvCMF3_query	220613_HOR_10350_chr5H	81.429	140	24	2	2870	3009	448659160	448659023	7.97e-20	113
HvCMF3_query	220503_HOR_9043_chr5H	81.429	140	24	2	2870	3009	451535897	451535760	7.97e-20	113
HvCMF3_query	211126_HOR_6220_chr5H	81.429	140	24	2	2870	3009	448526121	448525984	7.97e-20	113
HvCMF3_query	211008_FT628_chr2H	81.429	140	19	7	2878	3016	552858601	552858734	3.71e-18	108
HvCMF3_query	211008_FT333_chr2H	81.429	140	19	7	2878	3016	546765404	546765537	3.71e-18	108
HvCMF3_query	220829_HID357_chr6H	81.41	156	25	4	2863	3017	510542523	510542371	3.68e-23	124
HvCMF3_query	220829_HID249_chr6H	81.41	156	25	4	2863	3017	501774718	501774566	3.68e-23	124
HvCMF3_query	220214_HOR_21595_chr6H	81.41	156	25	4	2863	3017	496867150	496866998	3.68e-23	124
HvCMF3_query	220825_HID055_chr6H	81.41	156	25	4	2863	3017	514140280	514140128	3.68e-23	124
HvCMF3_query	220613_HOR_4224_chr6H	81.41	156	25	4	2863	3017	499184874	499184722	3.68e-23	124
HvCMF3_query	220411_Aizu6_chr6H	81.41	156	25	4	2863	3017	501683565	501683413	3.68e-23	124
HvCMF3_query	211007_HOR_12184_chr6H	81.41	156	25	4	2863	3017	498978382	498978230	3.68e-23	124
HvCMF3_query	220816_RGT_Planet_chr6H	81.41	156	25	4	2863	3017	494823200	494823048	3.68e-23	124
HvCMF3_query	211124_Barke_chr6H	81.41	156	25	4	2863	3017	499822261	499822109	3.68e-23	124
HvCMF3_query	220613_HOR_21599_chr6H	81.41	156	25	4	2863	3017	506087916	506087764	3.68e-23	124
HvCMF3_query	211221_HOR_14121_chr6H	81.41	156	25	4	2863	3017	497465685	497465533	3.68e-23	124
HvCMF3_query	220825_HID380_chr7H	81.41	156	23	6	2862	3016	269864464	269864314	1.32e-22	122
HvCMF3_query	220816_HOR_10096_chr3H	81.41	156	22	7	2864	3017	278730033	278730183	4.76e-22	121
HvCMF3_query	220816_Du_Li_Huang_ZDM01467_chr7H	81.41	156	23	6	2862	3016	273877253	273877103	1.32e-22	122
HvCMF3_query	220613_OUN333_chr7H	81.41	156	22	7	2848	3002	50966646	50966795	4.76e-22	121
HvCMF3_query	220519_HOR_13942_chr3H	81.41	156	22	7	2864	3017	277872494	277872644	4.76e-22	121
HvCMF3_query	220322_HOR_1702_chr7H	81.41	156	23	6	2862	3016	268914989	268914839	1.32e-22	122
HvCMF3_query	211008_HOR_2180_chr3H	81.41	156	22	7	2864	3017	279430819	279430969	4.76e-22	121
HvCMF3_query	211008_HOR_19184_chr7H	81.41	156	22	7	2848	3002	46128655	46128804	4.76e-22	121
HvCMF3_query	211008_HOR_14061_chr7H	81.41	156	23	6	2862	3016	270996314	270996164	1.32e-22	122
HvCMF3_query	211007_WBDC_133_chr4H	81.41	156	26	3	2864	3017	600935254	600935100	3.68e-23	124
HvCMF3_query	220816_Du_Li_Huang_ZDM01467_chr1H	81.41	156	24	4	2853	3007	17274253	17274404	1.32e-22	122
HvCMF3_query	220810_Igri_chr1H	81.41	156	24	4	2853	3007	16495937	16496088	1.32e-22	122
HvCMF3_query	211008_WBDC_184_chr1H	81.41	156	22	7	2863	3016	384164783	384164933	4.76e-22	121
HvCMF3_query	220812_FT11_chr2H	81.41	156	26	3	2852	3005	558357220	558357374	3.68e-23	124
HvCMF3_query	211008_FT262_chr2H	81.41	156	26	3	2852	3005	569839358	569839512	3.68e-23	124
HvCMF3_query	211008_FT262_chr2H	81.41	156	25	4	2852	3007	663419404	663419555	3.68e-23	124
HvCMF3_query	211008_FT144_chr2H	81.41	156	25	4	2852	3007	652164216	652164367	3.68e-23	124
HvCMF3_query	211007_HOR_12541_chr2H	81.41	156	25	4	2852	3007	646419357	646419508	3.68e-23	124
HvCMF3_query	211008_WBDC_184_chr4H	81.41	156	28	1	2870	3025	4615319	4615165	1.02e-23	126
HvCMF3_query	221128_Maximus_chr2H	81.41	156	26	3	2852	3007	646852744	646852896	3.68e-23	124
HvCMF3_query	220812_WBDC_348_chr2H	81.41	156	25	4	2852	3007	653560757	653560908	3.68e-23	124
HvCMF3_query	220809_Hocket_chr2H	81.41	156	26	3	2852	3007	643692903	643693055	3.68e-23	124
HvCMF3_query	220809_Foma_chr2H	81.41	156	25	4	2852	3007	643525533	643525684	3.68e-23	124
HvCMF3_query	220809_Chikurin_Ibaraki_chr1H	81.41	156	24	4	2853	3007	17506422	17506573	1.32e-22	122
HvCMF3_query	220809_Chiba_ZDM02064_chr1H	81.41	156	24	4	2853	3007	22776326	22776477	1.32e-22	122
HvCMF3_query	220613_OUN333_chr5H	81.41	156	26	3	2867	3022	462893650	462893802	3.68e-23	124
HvCMF3_query	220322_Bonus_chr2H	81.41	156	26	3	2852	3007	642758862	642759014	3.68e-23	124
HvCMF3_query	220214_Golden_Promise_chr2H	81.41	156	26	3	2852	3007	644568399	644568551	3.68e-23	124
HvCMF3_query	211228_HOR_2779_chr2H	81.41	156	26	3	2852	3007	647427035	647427187	3.68e-23	124
HvCMF3_query	211222_HOR_21322_chr2H	81.41	156	26	3	2852	3007	642823062	642823214	3.68e-23	124
HvCMF3_query	211129_HOR_7385_chr2H	81.41	156	26	3	2852	3007	648247844	648247996	3.68e-23	124
HvCMF3_query	211008_HOR_14061_chr2H	81.41	156	26	3	2852	3007	646847495	646847647	3.68e-23	124
HvCMF3_query	220825_HID380_chr2H	81.41	156	26	3	2852	3007	645906808	645906960	3.68e-23	124
HvCMF3_query	220816_HOR_10096_chr2H	81.41	156	26	3	2852	3007	647555977	647556129	3.68e-23	124
HvCMF3_query	220816_Du_Li_Huang_ZDM01467_chr2H	81.41	156	26	3	2852	3007	648542701	648542853	3.68e-23	124
HvCMF3_query	220816_Akashinirki_chr2H	81.41	156	26	3	2852	3007	648828231	648828383	3.68e-23	124
HvCMF3_query	220816_Akashinirki_chr1H	81.41	156	24	4	2853	3007	20130631	20130782	1.32e-22	122
HvCMF3_query	220812_HOR_13594_chr2H	81.41	156	26	3	2852	3007	644995125	644995277	3.68e-23	124
HvCMF3_query	220809_Foma_chr1H	81.41	156	24	4	2853	3007	17931285	17931436	1.32e-22	122
HvCMF3_query	220809_Chikurin_Ibaraki_chr2H	81.41	156	26	3	2852	3007	648188044	648188196	3.68e-23	124
HvCMF3_query	220809_Chiba_ZDM02064_chr2H	81.41	156	26	3	2852	3007	652342536	652342688	3.68e-23	124
HvCMF3_query	220613_OUN333_chr2H	81.41	156	26	3	2852	3007	645796654	645796806	3.68e-23	124
HvCMF3_query	220519_HOR_13942_chr2H	81.41	156	26	3	2852	3007	644854677	644854829	3.68e-23	124
HvCMF3_query	220518_HOR_13821_chr7H	81.41	156	23	6	2862	3016	272538092	272537942	1.32e-22	122
HvCMF3_query	220518_HOR_13821_chr2H	81.41	156	26	3	2852	3007	642028490	642028642	3.68e-23	124
HvCMF3_query	220517_GoldenMelon_chr2H	81.41	156	26	3	2852	3007	646508688	646508840	3.68e-23	124
HvCMF3_query	220503_HOR_8148_chr2H	81.41	156	26	3	2852	3007	644254648	644254800	3.68e-23	124
HvCMF3_query	220503_HOR_7552_chr2H	81.41	156	25	4	2852	3007	650811355	650811506	3.68e-23	124
HvCMF3_query	220322_HOR_1702_chr2H	81.41	156	26	3	2852	3007	646767837	646767989	3.68e-23	124
HvCMF3_query	220208_HOR_10892_chr2H	81.41	156	26	3	2852	3007	647252965	647253117	3.68e-23	124
HvCMF3_query	220208_HOR_10892_chr1H	81.41	156	24	4	2853	3007	19948338	19948489	1.32e-22	122
HvCMF3_query	220131_HOR_9972_chr2H	81.41	156	26	3	2852	3007	647658537	647658689	3.68e-23	124
HvCMF3_query	220131_HOR_21256_chr1H	81.41	156	24	4	2853	3007	21051051	21051202	1.32e-22	122
HvCMF3_query	211207_HOR_18321_chr2H	81.41	156	26	3	2852	3007	647572736	647572888	3.68e-23	124
HvCMF3_query	211126_HOR_8117_chr2H	81.41	156	25	4	2852	3007	645111276	645111427	3.68e-23	124
HvCMF3_query	211008_WBDC_184_chr2H	81.41	156	26	3	2852	3005	555401517	555401671	3.68e-23	124
HvCMF3_query	211008_WBDC_184_chr2H	81.41	156	26	3	2852	3007	651056764	651056916	3.68e-23	124
HvCMF3_query	211008_HOR_7172_chr2H	81.41	156	26	3	2852	3007	647587043	647587195	3.68e-23	124
HvCMF3_query	211008_HOR_2180_chr2H	81.41	156	26	3	2852	3007	646075341	646075493	3.68e-23	124
HvCMF3_query	211008_HOR_14061_chr1H	81.41	156	24	4	2853	3007	15330535	15330686	1.32e-22	122
HvCMF3_query	211008_FT880_chr2H	81.41	156	26	3	2852	3007	656538707	656538859	3.68e-23	124
HvCMF3_query	211008_FT144_chr1H	81.41	156	24	5	2852	3005	444022262	444022110	1.32e-22	122
HvCMF3_query	211007_WBDC_133_chr2H	81.41	156	25	4	2852	3007	645916368	645916519	3.68e-23	124
HvCMF3_query	211007_HOR_12184_chr2H	81.41	156	26	3	2852	3007	647681593	647681745	3.68e-23	124
HvCMF3_query	211007_HOR_12184_chr1H	81.41	156	24	4	2853	3007	13713429	13713580	1.32e-22	122
HvCMF3_query	211007_FT286_chr1H	81.41	156	24	4	2853	3007	15232353	15232504	1.32e-22	122
HvCMF3_query	200416_MorexV3_chr2H	81.41	156	26	3	2852	3007	651282887	651283039	3.68e-23	124
HvCMF3_query	220817_FT67_chr2H	81.41	156	26	3	2852	3007	653797794	653797946	3.68e-23	124
HvCMF3_query	220809_HOR_1168_chr2H	81.41	156	25	4	2852	3007	645568360	645568511	3.68e-23	124
HvCMF3_query	220411_10TJ18_chr2H	81.41	156	25	4	2852	3007	649214726	649214877	3.68e-23	124
HvCMF3_query	220131_HOR_21256_chr7H	81.41	156	23	6	2862	3016	269943239	269943089	1.32e-22	122
HvCMF3_query	211129_HOR_2830_chr7H	81.41	156	23	6	2862	3016	270123445	270123295	1.32e-22	122
HvCMF3_query	211126_HOR_6220_chr2H	81.41	156	26	3	2852	3007	650978245	650978397	3.68e-23	124
HvCMF3_query	221128_Maximus_chr7H	81.41	156	23	6	2862	3016	275088913	275088763	1.32e-22	122
HvCMF3_query	220816_RGT_Planet_chr7H	81.41	156	23	6	2862	3016	275132862	275132712	1.32e-22	122
HvCMF3_query	220810_Igri_chr7H	81.41	156	23	6	2862	3016	273920386	273920236	1.32e-22	122
HvCMF3_query	220809_Chikurin_Ibaraki_chr7H	81.41	156	23	6	2862	3016	269697297	269697147	1.32e-22	122
HvCMF3_query	220809_Chiba_ZDM02064_chr7H	81.41	156	23	6	2862	3016	270243187	270243037	1.32e-22	122
HvCMF3_query	220613_HOR_4224_chr7H	81.41	156	23	6	2862	3016	272162052	272161902	1.32e-22	122
HvCMF3_query	220517_GoldenMelon_chr7H	81.41	156	23	6	2862	3016	274005637	274005487	1.32e-22	122
HvCMF3_query	220503_HOR_8148_chr7H	81.41	156	23	6	2862	3016	268385195	268385045	1.32e-22	122
HvCMF3_query	220411_Aizu6_chr7H	81.41	156	23	6	2862	3016	274589290	274589140	1.32e-22	122
HvCMF3_query	220322_Bonus_chr7H	81.41	156	23	6	2862	3016	275670472	275670322	1.32e-22	122
HvCMF3_query	220214_Golden_Promise_chr7H	81.41	156	23	6	2862	3016	274353631	274353481	1.32e-22	122
HvCMF3_query	220131_HOR_9972_chr7H	81.41	156	22	7	2848	3002	42046796	42046945	4.76e-22	121
HvCMF3_query	211222_HOR_21322_chr7H	81.41	156	23	6	2862	3016	268848246	268848096	1.32e-22	122
HvCMF3_query	211207_WBDC_237_chr7H	81.41	156	23	6	2862	3016	271545139	271544989	1.32e-22	122
HvCMF3_query	211126_HOR_8117_chr7H	81.41	156	23	6	2862	3016	270032594	270032444	1.32e-22	122
HvCMF3_query	211124_Barke_chr7H	81.41	156	23	6	2862	3016	270895836	270895686	1.32e-22	122
HvCMF3_query	211007_FT286_chr6H	81.395	172	26	5	2846	3016	351570346	351570180	1.7e-26	135
HvCMF3_query	211008_WBDC_184_chr6H	81.395	172	31	1	2838	3008	550039838	550040009	1.32e-27	139
HvCMF3_query	220519_HOR_13942_chr6H	81.395	172	31	1	2838	3008	546093945	546094116	1.32e-27	139
HvCMF3_query	211008_FT880_chr3H	81.395	172	30	2	2846	3016	140070706	140070536	1.32e-27	139
HvCMF3_query	211008_FT262_chr3H	81.395	129	21	2	2888	3016	398256872	398256997	1.73e-16	102
HvCMF3_query	220816_Du_Li_Huang_ZDM01467_chr7H	81.395	172	28	4	2846	3016	540762585	540762417	4.73e-27	137
HvCMF3_query	220503_HOR_7552_chr7H	81.395	172	28	4	2846	3016	547491467	547491299	4.73e-27	137
HvCMF3_query	220411_10TJ18_chr7H	81.395	172	28	4	2846	3016	548906639	548906471	4.73e-27	137
HvCMF3_query	211228_HOR_2779_chr7H	81.395	172	28	4	2846	3016	538326409	538326241	4.73e-27	137
HvCMF3_query	211008_HOR_7172_chr3H	81.395	172	26	6	2847	3016	604459846	604459679	1.7e-26	135
HvCMF3_query	220825_HID101_chr7H	81.395	172	28	4	2846	3016	542410389	542410221	4.73e-27	137
HvCMF3_query	211129_HOR_7385_chr7H	81.395	172	28	4	2846	3016	544059193	544059025	4.73e-27	137
HvCMF3_query	220829_HID357_chr5H	81.395	129	19	5	2871	2997	515794757	515794632	6.21e-16	100
HvCMF3_query	220829_HID357_chr2H	81.395	86	16	0	2903	2988	474332331	474332246	4.87e-07	71.3
HvCMF3_query	220829_HID249_chr2H	81.395	86	16	0	2903	2988	476598657	476598572	4.87e-07	71.3
HvCMF3_query	220613_HOR_21599_chr2H	81.395	86	16	0	2903	2988	472575754	472575669	4.87e-07	71.3
HvCMF3_query	211008_WBDC_199_chr2H	81.395	129	19	5	2871	2997	9964436	9964561	6.21e-16	100
HvCMF3_query	211008_WBDC_078_chr2H	81.395	86	16	0	2903	2988	472090828	472090743	4.87e-07	71.3
HvCMF3_query	211007_HOR_12541_chr2H	81.395	129	19	5	2871	2997	9381506	9381631	6.21e-16	100
HvCMF3_query	211007_FT286_chr2H	81.395	86	16	0	2903	2988	477369083	477368998	4.87e-07	71.3
HvCMF3_query	221128_Maximus_chr2H	81.395	129	19	5	2871	2997	12694166	12694291	6.21e-16	100
HvCMF3_query	220825_HID101_chr2H	81.395	86	16	0	2903	2988	473924346	473924261	4.87e-07	71.3
HvCMF3_query	220816_Du_Li_Huang_ZDM01467_chr2H	81.395	129	19	5	2871	2997	11699310	11699435	6.21e-16	100
HvCMF3_query	220812_WBDC_349_chr2H	81.395	129	19	5	2871	2997	11906581	11906706	6.21e-16	100
HvCMF3_query	211207_WBDC_237_chr2H	81.395	129	19	5	2871	2997	12488627	12488752	6.21e-16	100
HvCMF3_query	211008_WBDC_184_chr2H	81.395	129	19	5	2871	2997	10692713	10692838	6.21e-16	100
HvCMF3_query	211008_HOR_7172_chr7H	81.395	172	28	4	2846	3016	541704772	541704604	4.73e-27	137
HvCMF3_query	211008_FT880_chr2H	81.395	86	16	0	2903	2988	473483285	473483200	4.87e-07	71.3
HvCMF3_query	211008_FT880_chr1H	81.395	172	25	6	2852	3020	502160849	502161016	6.12e-26	134
HvCMF3_query	211008_FT333_chr2H	81.395	86	16	0	2903	2988	471027442	471027357	4.87e-07	71.3
HvCMF3_query	211007_WBDC_133_chr2H	81.395	86	16	0	2903	2988	476343314	476343229	4.87e-07	71.3
HvCMF3_query	220809_Chikurin_Ibaraki_chr7H	81.395	172	24	8	2852	3019	8313935	8313768	6.12e-26	134
HvCMF3_query	220809_Chiba_ZDM02064_chr7H	81.395	172	24	8	2852	3019	9345921	9345754	6.12e-26	134
HvCMF3_query	211008_FT144_chr5H	81.379	145	25	1	2863	3007	534648617	534648759	6.16e-21	117
HvCMF3_query	211207_WBDC_237_chr5H	81.379	145	24	3	2873	3016	389339028	389339170	2.22e-20	115
HvCMF3_query	211008_WBDC_078_chr5H	81.379	145	25	1	2863	3007	514440567	514440709	6.16e-21	117
HvCMF3_query	211008_FT144_chr2H	81.366	161	26	4	2857	3016	495986650	495986493	2.85e-24	128
HvCMF3_query	211007_FT286_chr5H	81.366	161	24	6	2852	3009	579502917	579503074	1.02e-23	126
HvCMF3_query	220613_HOR_21599_chr4H	81.366	161	24	6	2858	3016	588204354	588204198	1.02e-23	126
HvCMF3_query	220322_HOR_1702_chr4H	81.366	161	24	6	2858	3016	590073009	590072853	1.02e-23	126
HvCMF3_query	220214_HOR_21595_chr4H	81.366	161	24	6	2858	3016	580918784	580918628	1.02e-23	126
HvCMF3_query	211221_HOR_14121_chr4H	81.366	161	24	6	2858	3016	588338916	588338760	1.02e-23	126
HvCMF3_query	211207_HOR_18321_chr4H	81.366	161	24	6	2858	3016	587955231	587955075	1.02e-23	126
HvCMF3_query	220825_HID380_chr2H	81.366	161	26	4	2857	3016	487296522	487296365	2.85e-24	128
HvCMF3_query	220503_HOR_7552_chr2H	81.366	161	26	4	2857	3016	493491945	493491788	2.85e-24	128
HvCMF3_query	220503_HOR_7552_chr2H	81.366	161	22	8	2852	3009	41067548	41067393	3.68e-23	124
HvCMF3_query	220411_10TJ18_chr2H	81.366	161	26	4	2857	3016	492576446	492576289	2.85e-24	128
HvCMF3_query	220411_10TJ18_chr2H	81.366	161	22	8	2852	3009	40151616	40151461	3.68e-23	124
HvCMF3_query	211007_HOR_12541_chr2H	81.356	177	28	5	2845	3019	518159376	518159203	1.32e-27	139
HvCMF3_query	221128_Maximus_chr4H	81.356	118	20	2	2871	2987	549134560	549134676	2.89e-14	95.3
HvCMF3_query	220812_HOR_13594_chr4H	81.356	118	20	2	2871	2987	547779677	547779793	2.89e-14	95.3
HvCMF3_query	220613_HOR_21599_chr4H	81.356	118	20	2	2871	2987	548321357	548321473	2.89e-14	95.3
HvCMF3_query	220613_HOR_10350_chr4H	81.356	118	20	2	2871	2987	548212576	548212692	2.89e-14	95.3
HvCMF3_query	220503_HOR_9043_chr4H	81.356	118	20	2	2871	2987	547891188	547891304	2.89e-14	95.3
HvCMF3_query	220214_HOR_21595_chr4H	81.356	118	20	2	2871	2987	541107230	541107346	2.89e-14	95.3
HvCMF3_query	220131_HOR_21256_chr4H	81.356	118	20	2	2871	2987	549842132	549842248	2.89e-14	95.3
HvCMF3_query	211221_HOR_14121_chr4H	81.356	118	20	2	2871	2987	547256427	547256543	2.89e-14	95.3
HvCMF3_query	211126_HOR_6220_chr4H	81.356	118	20	2	2871	2987	550668931	550669047	2.89e-14	95.3
HvCMF3_query	211008_FT333_chr4H	81.356	118	20	2	2871	2987	541407239	541407355	2.89e-14	95.3
HvCMF3_query	211007_HOR_12541_chr1H	81.356	118	16	5	2901	3016	89420644	89420531	3.74e-13	91.6
HvCMF3_query	211206_HOR_14273_chr1H	81.356	118	16	5	2901	3016	91466188	91466075	3.74e-13	91.6
HvCMF3_query	220825_HID101_chr1H	81.356	118	16	5	2901	3016	96527580	96527467	3.74e-13	91.6
HvCMF3_query	220519_HOR_3365_chr1H	81.356	118	16	5	2901	3016	93528209	93528096	3.74e-13	91.6
HvCMF3_query	211227_HOR_3474_chr1H	81.356	118	16	5	2901	3016	96509855	96509742	3.74e-13	91.6
HvCMF3_query	211207_WBDC_237_chr1H	81.356	118	16	5	2901	3016	92259204	92259091	3.74e-13	91.6
HvCMF3_query	220809_HOR_1168_chr1H	81.333	150	25	3	2852	3000	57378550	57378697	1.71e-21	119
HvCMF3_query	220517_GoldenMelon_chr1H	81.333	150	25	3	2852	3000	54650022	54650169	1.71e-21	119
HvCMF3_query	220214_Golden_Promise_chr1H	81.333	150	25	3	2852	3000	56355434	56355581	1.71e-21	119
HvCMF3_query	211124_Barke_chr1H	81.333	150	25	3	2852	3000	55276451	55276598	1.71e-21	119
HvCMF3_query	221128_Maximus_chr1H	81.333	150	25	3	2852	3000	57472656	57472803	1.71e-21	119
HvCMF3_query	220816_RGT_Planet_chr1H	81.333	150	25	3	2852	3000	57781477	57781624	1.71e-21	119
HvCMF3_query	220519_HOR_13942_chr1H	81.333	150	25	3	2852	3000	56876228	56876375	1.71e-21	119
HvCMF3_query	220411_HOR_3081_chr2H	81.333	150	21	5	2852	3000	5107203	5107060	2.22e-20	115
HvCMF3_query	211008_HOR_495_chr2H	81.333	150	21	5	2852	3000	3916677	3916534	2.22e-20	115
HvCMF3_query	220519_HOR_3365_chr2H	81.333	150	21	5	2852	3000	5366995	5366852	2.22e-20	115
HvCMF3_query	211008_HOR_7172_chr1H	81.333	150	25	3	2852	3000	51540177	51540324	1.71e-21	119
HvCMF3_query	211008_HOR_19184_chr1H	81.333	150	25	3	2852	3000	56609193	56609340	1.71e-21	119
HvCMF3_query	220829_HID357_chr1H	81.333	150	25	3	2852	3000	54335580	54335727	1.71e-21	119
HvCMF3_query	220812_WBDC_349_chr7H	81.333	150	25	3	2871	3019	115700932	115700785	1.71e-21	119
HvCMF3_query	220812_WBDC_348_chr7H	81.333	150	25	3	2871	3019	113863527	113863380	1.71e-21	119
HvCMF3_query	220812_HOR_13594_chr2H	81.333	150	21	5	2852	3000	6360844	6360701	2.22e-20	115
HvCMF3_query	220809_Foma_chr1H	81.333	150	25	3	2852	3000	58863799	58863946	1.71e-21	119
HvCMF3_query	220613_HOR_4224_chr2H	81.333	150	21	5	2852	3000	3257472	3257329	2.22e-20	115
HvCMF3_query	220613_HOR_21599_chr1H	81.333	150	25	3	2852	3000	54569367	54569514	1.71e-21	119
HvCMF3_query	220411_Aizu6_chr2H	81.333	150	21	5	2852	3000	3820956	3820813	2.22e-20	115
HvCMF3_query	220411_10TJ18_chr1H	81.333	150	25	3	2852	3000	54876099	54876246	1.71e-21	119
HvCMF3_query	220214_HOR_21595_chr1H	81.333	150	25	3	2852	3000	59518706	59518853	1.71e-21	119
HvCMF3_query	211228_HOR_2779_chr1H	81.333	150	25	3	2852	3000	56363429	56363576	1.71e-21	119
HvCMF3_query	211227_HOR_3474_chr1H	81.333	150	25	3	2852	3000	72488545	72488398	1.71e-21	119
HvCMF3_query	211129_HOR_7385_chr1H	81.333	150	25	3	2852	3000	54486974	54487121	1.71e-21	119
HvCMF3_query	211129_HOR_2830_chr1H	81.333	150	25	3	2852	3000	54052779	54052926	1.71e-21	119
HvCMF3_query	211126_HOR_6220_chr1H	81.333	150	25	3	2852	3000	55292749	55292896	1.71e-21	119
HvCMF3_query	211008_WBDC_199_chr1H	81.333	150	25	3	2852	3000	55756228	55756375	1.71e-21	119
HvCMF3_query	211008_HOR_2180_chr1H	81.333	150	25	3	2852	3000	54277552	54277699	1.71e-21	119
HvCMF3_query	211008_HOR_13663_chr2H	81.333	150	21	5	2852	3000	3297811	3297668	2.22e-20	115
HvCMF3_query	211008_HOR_13663_chr1H	81.333	150	25	3	2852	3000	55866586	55866733	1.71e-21	119
HvCMF3_query	211007_HOR_12184_chr1H	81.333	150	25	3	2852	3000	53658787	53658934	1.71e-21	119
HvCMF3_query	200416_MorexV3_chr1H	81.333	150	25	3	2852	3000	53362123	53362270	1.71e-21	119
HvCMF3_query	220613_HOR_4224_chr1H	81.333	150	25	3	2852	3000	52172080	52172227	1.71e-21	119
HvCMF3_query	220411_Aizu6_chr1H	81.333	150	25	3	2852	3000	54912565	54912712	1.71e-21	119
HvCMF3_query	211222_HOR_21322_chr6H	81.325	166	27	3	2852	3016	374616971	374617133	2.2e-25	132
HvCMF3_query	211008_HOR_14061_chr6H	81.325	166	27	3	2852	3016	385088050	385088212	2.2e-25	132
HvCMF3_query	211007_HOR_12541_chr6H	81.325	166	27	3	2852	3016	387877206	387877368	2.2e-25	132
HvCMF3_query	220812_WBDC_349_chr6H	81.325	166	27	3	2852	3016	381890977	381891139	2.2e-25	132
HvCMF3_query	211008_FT628_chr6H	81.325	166	27	3	2852	3016	390838415	390838577	2.2e-25	132
HvCMF3_query	211008_FT628_chr6H	81.325	166	25	5	2852	3015	92747082	92746921	7.92e-25	130
HvCMF3_query	220816_HOR_10096_chr6H	81.325	166	27	3	2852	3016	375417813	375417975	2.2e-25	132
HvCMF3_query	220812_HOR_13594_chr6H	81.325	166	25	5	2852	3015	97111682	97111521	7.92e-25	130
HvCMF3_query	220825_HID380_chr6H	81.325	166	27	3	2852	3016	376016002	376016164	2.2e-25	132
HvCMF3_query	220816_Akashinirki_chr6H	81.325	166	27	3	2852	3016	373514743	373514905	2.2e-25	132
HvCMF3_query	220613_OUN333_chr6H	81.325	166	27	3	2852	3016	382491329	382491491	2.2e-25	132
HvCMF3_query	220322_HOR_1702_chr6H	81.325	166	27	3	2852	3016	400767845	400768007	2.2e-25	132
HvCMF3_query	211008_WBDC_078_chr6H	81.325	166	27	3	2852	3016	385515752	385515914	2.2e-25	132
HvCMF3_query	211008_HOR_19184_chr6H	81.325	166	27	3	2852	3016	392308835	392308997	2.2e-25	132
HvCMF3_query	211008_FT333_chr6H	81.325	166	26	3	2852	3016	388953450	388953611	7.92e-25	130
HvCMF3_query	211007_WBDC_133_chr6H	81.325	166	25	5	2852	3015	96045366	96045205	7.92e-25	130
HvCMF3_query	211008_WBDC_184_chr6H	81.325	166	27	3	2852	3016	372309584	372309746	2.2e-25	132
HvCMF3_query	220825_HID101_chr6H	81.325	166	27	3	2852	3016	376906232	376906394	2.2e-25	132
HvCMF3_query	220825_HID101_chr6H	81.325	166	25	5	2852	3015	92646923	92646762	7.92e-25	130
HvCMF3_query	220214_HOR_21595_chr6H	81.325	166	27	3	2852	3016	375601911	375602073	2.2e-25	132
HvCMF3_query	220825_HID055_chr6H	81.325	166	25	5	2852	3015	93219551	93219390	7.92e-25	130
HvCMF3_query	211124_Barke_chr6H	81.325	166	27	3	2852	3016	377248562	377248724	2.2e-25	132
HvCMF3_query	220613_HOR_21599_chr6H	81.325	166	27	3	2852	3016	383294715	383294877	2.2e-25	132
HvCMF3_query	220519_HOR_3365_chr6H	81.325	166	27	3	2852	3016	375780562	375780724	2.2e-25	132
HvCMF3_query	220503_HOR_7552_chr6H	81.325	166	27	3	2852	3016	379409909	379410071	2.2e-25	132
HvCMF3_query	220131_HOR_9972_chr6H	81.325	166	25	5	2852	3015	98596699	98596538	7.92e-25	130
HvCMF3_query	211207_HOR_18321_chr6H	81.325	166	25	5	2852	3015	96973809	96973648	7.92e-25	130
HvCMF3_query	220812_WBDC_348_chr6H	81.325	166	27	3	2852	3016	400326845	400327007	2.2e-25	132
HvCMF3_query	220812_WBDC_348_chr6H	81.325	166	25	5	2852	3015	96718830	96718669	7.92e-25	130
HvCMF3_query	211221_HOR_14121_chr6H	81.325	166	27	3	2852	3016	375689856	375690018	2.2e-25	132
HvCMF3_query	220817_FT67_chr6H	81.325	166	27	3	2852	3016	384976685	384976847	2.2e-25	132
HvCMF3_query	220817_FT67_chr6H	81.325	166	25	5	2852	3015	97564753	97564592	7.92e-25	130
HvCMF3_query	220817_FT67_chr5H	81.325	166	25	5	2852	3016	584308336	584308176	7.92e-25	130
HvCMF3_query	220411_10TJ18_chr5H	81.325	166	26	5	2852	3016	577734435	577734596	7.92e-25	130
HvCMF3_query	211228_HOR_2779_chr5H	81.325	166	26	5	2852	3016	568640362	568640523	7.92e-25	130
HvCMF3_query	211129_HOR_7385_chr5H	81.325	166	26	5	2852	3016	578473041	578473202	7.92e-25	130
HvCMF3_query	211008_WBDC_103_chr4H	81.325	166	26	5	2852	3016	590567829	590567990	7.92e-25	130
HvCMF3_query	221128_Maximus_chr3H	81.325	166	26	4	2852	3016	16701241	16701080	7.92e-25	130
HvCMF3_query	211007_WBDC_133_chr4H	81.325	166	27	4	2852	3016	284650304	284650142	2.2e-25	132
HvCMF3_query	211007_WBDC_133_chr4H	81.325	166	26	5	2852	3016	575907774	575907935	7.92e-25	130
HvCMF3_query	211008_FT144_chr4H	81.325	166	27	3	2852	3016	488327959	488327797	2.2e-25	132
HvCMF3_query	211206_HOR_14273_chr7H	81.325	166	29	2	2851	3016	46485009	46485172	6.12e-26	134
HvCMF3_query	211206_HOR_14273_chr7H	81.325	166	29	2	2851	3016	46522631	46522794	6.12e-26	134
HvCMF3_query	220825_HID380_chr5H	81.325	166	26	5	2852	3016	572515656	572515817	7.92e-25	130
HvCMF3_query	220816_HOR_10096_chr5H	81.325	166	28	3	2852	3016	520804902	520804739	2.2e-25	132
HvCMF3_query	220812_FT11_chr2H	81.325	166	26	5	2852	3016	92937456	92937617	7.92e-25	130
HvCMF3_query	220809_Hocket_chr7H	81.325	166	29	2	2851	3016	46090983	46091146	6.12e-26	134
HvCMF3_query	220503_HOR_7552_chr5H	81.325	166	26	5	2852	3016	574270157	574270318	7.92e-25	130
HvCMF3_query	211008_WBDC_103_chr2H	81.325	166	26	5	2852	3016	90470356	90470517	7.92e-25	130
HvCMF3_query	211008_FT333_chr5H	81.325	166	28	3	2852	3016	515154444	515154281	2.2e-25	132
HvCMF3_query	211008_FT262_chr4H	81.325	166	27	4	2852	3016	278723896	278723734	2.2e-25	132
HvCMF3_query	211008_FT262_chr2H	81.325	166	26	5	2852	3016	91264214	91264375	7.92e-25	130
HvCMF3_query	211007_HOR_12541_chr2H	81.325	166	26	5	2852	3016	89032985	89033146	7.92e-25	130
HvCMF3_query	211007_FT286_chr5H	81.325	166	28	3	2852	3016	514727331	514727168	2.2e-25	132
HvCMF3_query	221128_Maximus_chr4H	81.325	166	25	6	2852	3016	575421772	575421932	7.92e-25	130
HvCMF3_query	220830_Bowman_chr4H	81.325	166	25	6	2852	3016	574084396	574084556	7.92e-25	130
HvCMF3_query	220825_HID101_chr4H	81.325	166	26	5	2852	3016	578911187	578911348	7.92e-25	130
HvCMF3_query	220825_HID055_chr4H	81.325	166	26	5	2852	3016	401972982	401973143	7.92e-25	130
HvCMF3_query	220816_RGT_Planet_chr4H	81.325	166	25	6	2852	3016	571430091	571430251	7.92e-25	130
HvCMF3_query	220816_RGT_Planet_chr4H	81.325	166	26	5	2852	3016	584189503	584189664	7.92e-25	130
HvCMF3_query	220816_HOR_10096_chr4H	81.325	166	25	6	2852	3016	575899081	575899241	7.92e-25	130
HvCMF3_query	220810_Igri_chr4H	81.325	166	25	6	2852	3016	573783758	573783918	7.92e-25	130
HvCMF3_query	220809_HOR_1168_chr4H	81.325	166	25	6	2852	3016	576286312	576286472	7.92e-25	130
HvCMF3_query	220809_Hocket_chr4H	81.325	166	25	6	2852	3016	576827689	576827849	7.92e-25	130
HvCMF3_query	220809_Foma_chr4H	81.325	166	25	6	2852	3016	575812945	575813105	7.92e-25	130
HvCMF3_query	220519_HOR_3365_chr4H	81.325	166	25	6	2852	3016	576438385	576438545	7.92e-25	130
HvCMF3_query	220519_HOR_13942_chr4H	81.325	166	25	6	2852	3016	574041638	574041798	7.92e-25	130
HvCMF3_query	220518_HOR_13821_chr4H	81.325	166	26	5	2852	3016	586050555	586050716	7.92e-25	130
HvCMF3_query	220517_GoldenMelon_chr4H	81.325	166	25	6	2852	3016	573829879	573830039	7.92e-25	130
HvCMF3_query	220517_GoldenMelon_chr4H	81.325	166	26	5	2852	3016	586618818	586618979	7.92e-25	130
HvCMF3_query	220411_HOR_3081_chr4H	81.325	166	25	6	2852	3016	575686606	575686766	7.92e-25	130
HvCMF3_query	220411_HOR_3081_chr2H	81.325	166	26	5	2852	3016	91642000	91642161	7.92e-25	130
HvCMF3_query	220322_HOR_1702_chr4H	81.325	166	26	5	2852	3016	588980635	588980796	7.92e-25	130
HvCMF3_query	220322_Bonus_chr4H	81.325	166	25	6	2852	3016	573972399	573972559	7.92e-25	130
HvCMF3_query	220214_HOR_21595_chr4H	81.325	166	26	5	2852	3016	579688556	579688717	7.92e-25	130
HvCMF3_query	220214_Golden_Promise_chr4H	81.325	166	25	6	2852	3016	573295526	573295686	7.92e-25	130
HvCMF3_query	220208_HOR_10892_chr4H	81.325	166	25	6	2852	3016	575844799	575844959	7.92e-25	130
HvCMF3_query	220131_HOR_21256_chr4H	81.325	166	26	5	2852	3016	588441953	588442114	7.92e-25	130
HvCMF3_query	211228_HOR_2779_chr4H	81.325	166	26	5	2852	3016	586204097	586204258	7.92e-25	130
HvCMF3_query	211227_HOR_3474_chr4H	81.325	166	25	6	2852	3016	579461764	579461924	7.92e-25	130
HvCMF3_query	211227_HOR_3474_chr4H	81.325	166	26	5	2852	3016	591531838	591531999	7.92e-25	130
HvCMF3_query	211222_HOR_21322_chr4H	81.325	166	26	5	2852	3016	585998235	585998396	7.92e-25	130
HvCMF3_query	211207_HOR_18321_chr4H	81.325	166	26	5	2852	3016	586869652	586869813	7.92e-25	130
HvCMF3_query	211206_HOR_14273_chr4H	81.325	166	25	6	2852	3016	576818311	576818471	7.92e-25	130
HvCMF3_query	211129_HOR_7385_chr4H	81.325	166	26	5	2852	3016	592898322	592898483	7.92e-25	130
HvCMF3_query	211129_HOR_2830_chr4H	81.325	166	26	5	2852	3016	586668534	586668695	7.92e-25	130
HvCMF3_query	211126_HOR_8117_chr4H	81.325	166	25	6	2852	3016	574095651	574095811	7.92e-25	130
HvCMF3_query	211126_HOR_6220_chr4H	81.325	166	25	6	2852	3016	577375420	577375580	7.92e-25	130
HvCMF3_query	211124_Barke_chr4H	81.325	166	25	6	2852	3016	571967171	571967331	7.92e-25	130
HvCMF3_query	211008_WBDC_207_chr4H	81.325	166	27	4	2852	3016	284471327	284471165	2.2e-25	132
HvCMF3_query	211008_HOR_495_chr4H	81.325	166	25	6	2852	3016	573275038	573275198	7.92e-25	130
HvCMF3_query	211008_HOR_495_chr2H	81.325	166	26	5	2852	3016	89838374	89838535	7.92e-25	130
HvCMF3_query	211008_HOR_2180_chr4H	81.325	166	25	6	2852	3016	574968209	574968369	7.92e-25	130
HvCMF3_query	211008_HOR_14061_chr4H	81.325	166	25	6	2852	3016	574843338	574843498	7.92e-25	130
HvCMF3_query	211007_HOR_12184_chr4H	81.325	166	25	6	2852	3016	571743417	571743577	7.92e-25	130
HvCMF3_query	211007_FT286_chr4H	81.325	166	27	4	2852	3016	285152247	285152085	2.2e-25	132
HvCMF3_query	221128_Maximus_chr2H	81.325	166	26	5	2852	3016	92038447	92038608	7.92e-25	130
HvCMF3_query	220825_HID101_chr2H	81.325	166	26	5	2852	3016	90541236	90541397	7.92e-25	130
HvCMF3_query	220810_Igri_chr2H	81.325	166	26	5	2852	3016	91580193	91580354	7.92e-25	130
HvCMF3_query	220809_Foma_chr2H	81.325	166	26	5	2852	3016	91569535	91569696	7.92e-25	130
HvCMF3_query	220519_HOR_3365_chr2H	81.325	166	26	5	2852	3016	89595281	89595442	7.92e-25	130
HvCMF3_query	220322_Bonus_chr2H	81.325	166	26	5	2852	3016	91339743	91339904	7.92e-25	130
HvCMF3_query	220214_HOR_21595_chr2H	81.325	166	28	3	2852	3016	652749474	652749637	2.2e-25	132
HvCMF3_query	220214_Golden_Promise_chr2H	81.325	166	26	5	2852	3016	91618335	91618496	7.92e-25	130
HvCMF3_query	211228_HOR_2779_chr2H	81.325	166	28	3	2852	3016	8991225	8991062	2.2e-25	132
HvCMF3_query	211228_HOR_2779_chr2H	81.325	166	26	5	2852	3016	91496443	91496604	7.92e-25	130
HvCMF3_query	211227_HOR_3474_chr2H	81.325	166	26	5	2852	3016	89507639	89507800	7.92e-25	130
HvCMF3_query	211222_HOR_21322_chr2H	81.325	166	26	5	2852	3016	89116558	89116719	7.92e-25	130
HvCMF3_query	211129_HOR_7385_chr2H	81.325	166	26	5	2852	3016	94193577	94193738	7.92e-25	130
HvCMF3_query	211129_HOR_2830_chr2H	81.325	166	26	5	2852	3016	555848267	555848106	7.92e-25	130
HvCMF3_query	211124_Barke_chr2H	81.325	166	26	5	2852	3016	89641231	89641392	7.92e-25	130
HvCMF3_query	211008_HOR_14061_chr2H	81.325	166	26	5	2852	3016	91935386	91935547	7.92e-25	130
HvCMF3_query	220830_Bowman_chr2H	81.325	166	26	5	2852	3016	94419859	94420020	7.92e-25	130
HvCMF3_query	220825_HID380_chr4H	81.325	166	25	6	2852	3016	570550718	570550878	7.92e-25	130
HvCMF3_query	220825_HID380_chr2H	81.325	166	28	3	2852	3016	652949639	652949802	2.2e-25	132
HvCMF3_query	220825_HID055_chr2H	81.325	166	27	4	2852	3016	306069444	306069282	2.2e-25	132
HvCMF3_query	220816_HOR_10096_chr2H	81.325	166	26	5	2852	3016	93171084	93171245	7.92e-25	130
HvCMF3_query	220816_Du_Li_Huang_ZDM01467_chr2H	81.325	166	28	3	2852	3016	656031662	656031825	2.2e-25	132
HvCMF3_query	220816_Akashinirki_chr2H	81.325	166	26	5	2852	3016	91533529	91533690	7.92e-25	130
HvCMF3_query	220812_WBDC_349_chr7H	81.325	166	29	2	2851	3016	49040446	49040609	6.12e-26	134
HvCMF3_query	220812_HOR_13594_chr2H	81.325	166	28	3	2852	3016	651439873	651440036	2.2e-25	132
HvCMF3_query	220812_HOR_13594_chr2H	81.325	166	26	5	2852	3016	90486319	90486480	7.92e-25	130
HvCMF3_query	220812_HOR_13594_chr2H	81.325	166	26	5	2852	3016	419284073	419284234	7.92e-25	130
HvCMF3_query	220809_Chikurin_Ibaraki_chr2H	81.325	166	28	3	2852	3016	655132784	655132947	2.2e-25	132
HvCMF3_query	220809_Chikurin_Ibaraki_chr2H	81.325	166	26	5	2852	3016	88529721	88529882	7.92e-25	130
HvCMF3_query	220809_Chiba_ZDM02064_chr2H	81.325	166	28	3	2852	3016	659287053	659287216	2.2e-25	132
HvCMF3_query	220809_Chiba_ZDM02064_chr2H	81.325	166	26	5	2852	3016	90961960	90962121	7.92e-25	130
HvCMF3_query	220613_OUN333_chr4H	81.325	166	26	5	2852	3016	586273033	586273194	7.92e-25	130
HvCMF3_query	220613_OUN333_chr2H	81.325	166	28	3	2852	3016	652457657	652457820	2.2e-25	132
HvCMF3_query	220613_OUN333_chr2H	81.325	166	26	5	2852	3016	90975803	90975964	7.92e-25	130
HvCMF3_query	220613_HOR_21599_chr7H	81.325	166	29	2	2851	3016	46672668	46672831	6.12e-26	134
HvCMF3_query	220519_HOR_3365_chr5H	81.325	166	26	5	2852	3016	568713451	568713612	7.92e-25	130
HvCMF3_query	220518_HOR_13821_chr7H	81.325	166	29	2	2851	3016	47906922	47907085	6.12e-26	134
HvCMF3_query	220518_HOR_13821_chr7H	81.325	166	29	2	2851	3016	47944546	47944709	6.12e-26	134
HvCMF3_query	220518_HOR_13821_chr2H	81.325	166	28	3	2852	3016	1111977	1111814	2.2e-25	132
HvCMF3_query	220518_HOR_13821_chr2H	81.325	166	26	5	2852	3016	90305614	90305775	7.92e-25	130
HvCMF3_query	220517_GoldenMelon_chr2H	81.325	166	28	3	2852	3016	853640	853477	2.2e-25	132
HvCMF3_query	220517_GoldenMelon_chr2H	81.325	166	26	5	2852	3016	91439038	91439199	7.92e-25	130
HvCMF3_query	220503_HOR_9043_chr2H	81.325	166	26	5	2852	3016	94573844	94574005	7.92e-25	130
HvCMF3_query	220503_HOR_8148_chr2H	81.325	166	26	5	2852	3016	91086753	91086914	7.92e-25	130
HvCMF3_query	220322_HOR_1702_chr2H	81.325	166	28	3	2852	3016	654150657	654150820	2.2e-25	132
HvCMF3_query	220322_HOR_1702_chr2H	81.325	166	26	5	2852	3016	91925262	91925423	7.92e-25	130
HvCMF3_query	220208_HOR_10892_chr2H	81.325	166	26	5	2852	3016	92091276	92091437	7.92e-25	130
HvCMF3_query	220131_HOR_9972_chr2H	81.325	166	26	5	2852	3016	90992512	90992673	7.92e-25	130
HvCMF3_query	211222_HOR_21322_chr3H	81.325	166	26	4	2852	3016	16386583	16386422	7.92e-25	130
HvCMF3_query	211221_HOR_14121_chr2H	81.325	166	26	5	2852	3016	92795303	92795464	7.92e-25	130
HvCMF3_query	211207_HOR_18321_chr2H	81.325	166	26	5	2852	3016	94871187	94871348	7.92e-25	130
HvCMF3_query	211126_HOR_8117_chr2H	81.325	166	26	5	2852	3016	90616983	90617144	7.92e-25	130
HvCMF3_query	211008_HOR_7172_chr5H	81.325	166	28	3	2852	3016	526576299	526576136	2.2e-25	132
HvCMF3_query	211008_HOR_7172_chr5H	81.325	166	26	5	2852	3016	581120776	581120937	7.92e-25	130
HvCMF3_query	211008_HOR_7172_chr2H	81.325	166	26	5	2852	3016	89457728	89457889	7.92e-25	130
HvCMF3_query	211008_HOR_495_chr3H	81.325	166	26	4	2852	3016	13799914	13799753	7.92e-25	130
HvCMF3_query	211008_HOR_2180_chr2H	81.325	166	26	5	2852	3016	90326789	90326950	7.92e-25	130
HvCMF3_query	211008_HOR_19184_chr2H	81.325	166	28	3	2852	3016	657813295	657813132	2.2e-25	132
HvCMF3_query	211008_HOR_19184_chr2H	81.325	166	26	5	2852	3016	90808973	90809134	7.92e-25	130
HvCMF3_query	211008_HOR_13663_chr2H	81.325	166	26	5	2852	3016	89984443	89984604	7.92e-25	130
HvCMF3_query	211008_FT144_chr1H	81.325	166	26	4	2852	3016	524575128	524575289	7.92e-25	130
HvCMF3_query	211007_HOR_12184_chr2H	81.325	166	28	3	2852	3016	1524704	1524541	2.2e-25	132
HvCMF3_query	200416_MorexV3_chr2H	81.325	166	26	5	2852	3016	91331878	91332039	7.92e-25	130
HvCMF3_query	220817_FT67_chr2H	81.325	166	26	5	2852	3016	96036205	96036366	7.92e-25	130
HvCMF3_query	220817_FT67_chr2H	81.325	166	26	5	2852	3016	430001590	430001751	7.92e-25	130
HvCMF3_query	220816_RGT_Planet_chr2H	81.325	166	26	5	2852	3016	90412309	90412470	7.92e-25	130
HvCMF3_query	220812_FT11_chr4H	81.325	166	27	4	2852	3016	285058127	285057965	2.2e-25	132
HvCMF3_query	220613_HOR_10350_chr2H	81.325	166	28	3	2852	3016	653157591	653157754	2.2e-25	132
HvCMF3_query	220613_HOR_10350_chr2H	81.325	166	26	5	2852	3016	92094130	92094291	7.92e-25	130
HvCMF3_query	220613_HOR_10350_chr2H	81.325	166	26	5	2852	3016	421752745	421752906	7.92e-25	130
HvCMF3_query	220503_HOR_7552_chr4H	81.325	166	25	6	2852	3016	577372699	577372859	7.92e-25	130
HvCMF3_query	220503_HOR_7552_chr4H	81.325	166	26	5	2852	3016	589470053	589470214	7.92e-25	130
HvCMF3_query	220411_10TJ18_chr4H	81.325	166	26	5	2852	3016	586956378	586956539	7.92e-25	130
HvCMF3_query	211207_WBDC_237_chr3H	81.325	166	28	3	2852	3016	2136603	2136440	2.2e-25	132
HvCMF3_query	211206_HOR_14273_chr3H	81.325	166	26	4	2852	3016	17296727	17296566	7.92e-25	130
HvCMF3_query	211206_HOR_14273_chr2H	81.325	166	26	5	2852	3016	92002422	92002583	7.92e-25	130
HvCMF3_query	211129_HOR_2830_chr7H	81.325	166	29	2	2851	3016	46410826	46410989	6.12e-26	134
HvCMF3_query	211126_HOR_6220_chr2H	81.325	166	28	3	2852	3016	657599043	657599206	2.2e-25	132
HvCMF3_query	211126_HOR_6220_chr2H	81.325	166	26	5	2852	3016	94304479	94304640	7.92e-25	130
HvCMF3_query	211126_HOR_6220_chr2H	81.325	166	26	5	2852	3016	425088121	425088282	7.92e-25	130
HvCMF3_query	211008_WBDC_199_chr5H	81.325	166	28	3	2852	3016	331890927	331890764	2.2e-25	132
HvCMF3_query	211008_HOR_19184_chr4H	81.325	166	26	5	2852	3016	585612176	585612337	7.92e-25	130
HvCMF3_query	200416_MorexV3_chr4H	81.325	166	25	6	2852	3016	575026517	575026677	7.92e-25	130
HvCMF3_query	221128_Maximus_chr7H	81.325	166	29	2	2851	3016	47609256	47609419	6.12e-26	134
HvCMF3_query	220830_Bowman_chr7H	81.325	166	29	2	2851	3016	45349892	45350055	6.12e-26	134
HvCMF3_query	220830_Bowman_chr7H	81.325	166	29	2	2851	3016	45387514	45387677	6.12e-26	134
HvCMF3_query	220825_HID055_chr7H	81.325	166	29	2	2851	3016	46072057	46072220	6.12e-26	134
HvCMF3_query	220816_RGT_Planet_chr7H	81.325	166	29	2	2851	3016	48576869	48577032	6.12e-26	134
HvCMF3_query	220812_HOR_13594_chr7H	81.325	166	29	2	2851	3016	44714733	44714896	6.12e-26	134
HvCMF3_query	220810_Igri_chr7H	81.325	166	29	2	2851	3016	48971718	48971881	6.12e-26	134
HvCMF3_query	220810_Igri_chr7H	81.325	166	28	3	2852	3016	505461382	505461545	2.2e-25	132
HvCMF3_query	220809_HOR_1168_chr7H	81.325	166	29	2	2851	3016	48037107	48037270	6.12e-26	134
HvCMF3_query	220519_HOR_13942_chr7H	81.325	166	29	2	2851	3016	45613415	45613578	6.12e-26	134
HvCMF3_query	220517_GoldenMelon_chr7H	81.325	166	29	2	2851	3016	45855483	45855646	6.12e-26	134
HvCMF3_query	220322_Bonus_chr7H	81.325	166	28	3	2852	3016	507624989	507625152	2.2e-25	132
HvCMF3_query	220214_Golden_Promise_chr7H	81.325	166	29	2	2851	3016	47714490	47714653	6.12e-26	134
HvCMF3_query	220214_Golden_Promise_chr7H	81.325	166	28	3	2852	3016	505590122	505590285	2.2e-25	132
HvCMF3_query	211124_Barke_chr7H	81.325	166	29	2	2851	3016	43381455	43381618	6.12e-26	134
HvCMF3_query	220816_HOR_10096_chr4H	81.319	91	14	3	2911	3001	582658297	582658210	4.87e-07	71.3
HvCMF3_query	220816_Akashinirki_chr6H	81.308	107	18	2	2862	2967	134444541	134444436	1.74e-11	86.1
HvCMF3_query	211008_FT262_chr6H	81.308	107	18	2	2862	2967	137559958	137559853	1.74e-11	86.1
HvCMF3_query	211008_FT262_chr6H	81.308	107	18	2	2862	2967	137636427	137636322	1.74e-11	86.1
HvCMF3_query	220503_HOR_7552_chr6H	81.308	107	18	2	2862	2967	137395046	137394941	1.74e-11	86.1
HvCMF3_query	211228_HOR_2779_chr6H	81.308	107	18	2	2862	2967	135984466	135984361	1.74e-11	86.1
HvCMF3_query	211129_HOR_7385_chr6H	81.308	107	18	2	2862	2967	147052054	147051949	1.74e-11	86.1
HvCMF3_query	220809_HOR_1168_chr1H	81.308	107	17	3	2911	3016	477410139	477410243	6.25e-11	84.2
HvCMF3_query	220812_WBDC_348_chr1H	81.308	107	17	3	2911	3016	480761372	480761476	6.25e-11	84.2
HvCMF3_query	211007_HOR_12541_chr1H	81.308	107	17	3	2911	3016	480523234	480523338	6.25e-11	84.2
HvCMF3_query	211207_WBDC_237_chr1H	81.308	107	17	3	2911	3016	476838112	476838216	6.25e-11	84.2
HvCMF3_query	211129_HOR_2830_chr1H	81.308	107	17	3	2911	3016	476521149	476521253	6.25e-11	84.2
HvCMF3_query	211008_HOR_2180_chr1H	81.308	107	17	3	2911	3016	476388986	476389090	6.25e-11	84.2
HvCMF3_query	211008_FT628_chr1H	81.308	107	17	3	2911	3016	477944974	477945078	6.25e-11	84.2
HvCMF3_query	220829_HID357_chr7H	81.295	139	25	1	2878	3016	613847692	613847829	2.87e-19	111
HvCMF3_query	220812_FT11_chr5H	81.29	155	25	4	2852	3006	20326399	20326549	1.32e-22	122
HvCMF3_query	220812_WBDC_349_chr3H	81.29	155	24	4	2862	3015	199690625	199690475	4.76e-22	121
HvCMF3_query	220812_WBDC_349_chr3H	81.29	155	24	5	2866	3018	222482413	222482262	4.76e-22	121
HvCMF3_query	211008_WBDC_207_chr3H	81.29	155	28	1	2863	3017	61915217	61915370	3.68e-23	124
HvCMF3_query	211008_WBDC_207_chr3H	81.29	155	24	5	2866	3018	223792396	223792245	4.76e-22	121
HvCMF3_query	211008_WBDC_078_chr3H	81.29	155	28	1	2863	3017	60602873	60603026	3.68e-23	124
HvCMF3_query	211008_FT880_chr3H	81.29	155	28	1	2863	3017	59809304	59809457	3.68e-23	124
HvCMF3_query	211008_FT262_chr3H	81.29	155	28	1	2863	3017	63031764	63031917	3.68e-23	124
HvCMF3_query	211008_FT262_chr3H	81.29	155	25	4	2863	3016	628983032	628983183	1.32e-22	122
HvCMF3_query	221128_Maximus_chr3H	81.29	155	28	1	2863	3017	62169077	62169230	3.68e-23	124
HvCMF3_query	220816_HOR_10096_chr3H	81.29	155	22	6	2864	3016	580320185	580320334	1.71e-21	119
HvCMF3_query	220810_Igri_chr3H	81.29	155	28	1	2863	3017	61522313	61522466	3.68e-23	124
HvCMF3_query	220809_Hocket_chr3H	81.29	155	28	1	2863	3017	62196349	62196502	3.68e-23	124
HvCMF3_query	220809_Foma_chr3H	81.29	155	28	1	2863	3017	61195421	61195574	3.68e-23	124
HvCMF3_query	220519_HOR_3365_chr3H	81.29	155	28	1	2863	3017	61689844	61689997	3.68e-23	124
HvCMF3_query	220519_HOR_13942_chr3H	81.29	155	22	6	2864	3016	578868466	578868615	1.71e-21	119
HvCMF3_query	220517_GoldenMelon_chr3H	81.29	155	25	4	2863	3016	620916273	620916424	1.32e-22	122
HvCMF3_query	220503_HOR_9043_chr3H	81.29	155	28	1	2863	3017	61614414	61614567	3.68e-23	124
HvCMF3_query	220503_HOR_9043_chr3H	81.29	155	25	4	2863	3016	624518157	624518308	1.32e-22	122
HvCMF3_query	220322_Bonus_chr3H	81.29	155	28	1	2863	3017	61587059	61587212	3.68e-23	124
HvCMF3_query	220214_Golden_Promise_chr3H	81.29	155	28	1	2863	3017	61757503	61757656	3.68e-23	124
HvCMF3_query	220208_HOR_10892_chr3H	81.29	155	28	1	2863	3017	63808815	63808968	3.68e-23	124
HvCMF3_query	220131_HOR_9972_chr3H	81.29	155	28	1	2863	3017	61019877	61020030	3.68e-23	124
HvCMF3_query	211207_HOR_18321_chr3H	81.29	155	28	1	2863	3017	61515522	61515675	3.68e-23	124
HvCMF3_query	211124_Barke_chr3H	81.29	155	28	1	2863	3017	62360389	62360542	3.68e-23	124
HvCMF3_query	211008_HOR_19184_chr3H	81.29	155	28	1	2863	3017	57532867	57533020	3.68e-23	124
HvCMF3_query	220613_OUN333_chr3H	81.29	155	28	1	2863	3017	61768969	61769122	3.68e-23	124
HvCMF3_query	211207_WBDC_237_chr4H	81.29	155	27	2	2852	3006	600148262	600148110	3.68e-23	124
HvCMF3_query	211008_FT628_chr3H	81.29	155	22	6	2864	3016	580205031	580205180	1.71e-21	119
HvCMF3_query	211008_FT144_chr3H	81.29	155	28	1	2863	3017	58515298	58515451	3.68e-23	124
HvCMF3_query	211207_WBDC_237_chr3H	81.29	155	28	1	2863	3017	62331153	62331306	3.68e-23	124
HvCMF3_query	211207_WBDC_237_chr3H	81.29	155	22	6	2864	3016	584848883	584849032	1.71e-21	119
HvCMF3_query	220829_HID249_chr3H	81.29	155	28	1	2863	3017	62282807	62282960	3.68e-23	124
HvCMF3_query	220825_HID101_chr3H	81.29	155	28	1	2863	3017	62224355	62224508	3.68e-23	124
HvCMF3_query	220816_Akashinirki_chr6H	81.287	171	26	5	2852	3021	537514570	537514735	6.12e-26	134
HvCMF3_query	220816_Du_Li_Huang_ZDM01467_chr6H	81.287	171	26	5	2852	3021	548724929	548725094	6.12e-26	134
HvCMF3_query	220503_HOR_7552_chr6H	81.287	171	26	5	2852	3021	542798616	542798781	6.12e-26	134
HvCMF3_query	211008_HOR_7172_chr6H	81.287	171	26	5	2852	3021	553103626	553103791	6.12e-26	134
HvCMF3_query	220812_FT11_chr1H	81.287	171	25	6	2852	3019	500755098	500754932	2.2e-25	132
HvCMF3_query	220411_10TJ18_chr3H	81.287	171	28	4	2853	3021	194339265	194339433	1.7e-26	135
HvCMF3_query	211227_HOR_3474_chr7H	81.287	171	27	4	2847	3016	602827617	602827783	6.12e-26	134
HvCMF3_query	211207_WBDC_237_chr5H	81.287	171	26	6	2852	3019	552583325	552583158	6.12e-26	134
HvCMF3_query	220810_Igri_chr1H	81.287	171	23	8	2852	3019	467196734	467196570	7.92e-25	130
HvCMF3_query	220517_GoldenMelon_chr1H	81.287	171	23	8	2852	3019	464514552	464514388	7.92e-25	130
HvCMF3_query	220214_Golden_Promise_chr1H	81.287	171	23	8	2852	3019	460530263	460530099	7.92e-25	130
HvCMF3_query	211124_Barke_chr1H	81.287	171	23	8	2852	3019	463936795	463936631	7.92e-25	130
HvCMF3_query	211206_HOR_14273_chr7H	81.287	171	27	4	2847	3016	605693798	605693964	6.12e-26	134
HvCMF3_query	220817_FT67_chr3H	81.287	171	26	4	2852	3017	41777943	41778112	6.12e-26	134
HvCMF3_query	220817_FT67_chr3H	81.287	171	26	4	2852	3017	42049059	42049228	6.12e-26	134
HvCMF3_query	220812_WBDC_348_chr3H	81.287	171	25	7	2848	3016	4486323	4486158	2.2e-25	132
HvCMF3_query	211007_HOR_12541_chr3H	81.287	171	26	4	2852	3017	37648569	37648738	6.12e-26	134
HvCMF3_query	211007_HOR_12541_chr2H	81.287	171	32	0	2852	3022	370593336	370593166	1.32e-27	139
HvCMF3_query	211007_FT286_chr3H	81.287	171	26	4	2852	3017	36940530	36940699	6.12e-26	134
HvCMF3_query	220825_HID055_chr4H	81.287	171	32	0	2852	3022	351431200	351431030	1.32e-27	139
HvCMF3_query	220817_FT67_chr4H	81.287	171	27	5	2852	3020	476784355	476784522	6.12e-26	134
HvCMF3_query	220816_RGT_Planet_chr1H	81.287	171	23	8	2852	3019	464972172	464972008	7.92e-25	130
HvCMF3_query	220812_WBDC_348_chr4H	81.287	171	27	5	2852	3020	471545830	471545997	6.12e-26	134
HvCMF3_query	220809_Hocket_chr1H	81.287	171	23	8	2852	3019	460713698	460713534	7.92e-25	130
HvCMF3_query	220518_HOR_13821_chr4H	81.287	171	27	5	2851	3019	13715271	13715104	6.12e-26	134
HvCMF3_query	211129_HOR_2830_chr4H	81.287	171	27	5	2851	3019	13849994	13849827	6.12e-26	134
HvCMF3_query	211007_HOR_12541_chr4H	81.287	171	27	5	2852	3020	477008874	477009041	6.12e-26	134
HvCMF3_query	211007_HOR_12541_chr1H	81.287	171	23	8	2852	3019	468571938	468571774	7.92e-25	130
HvCMF3_query	211007_FT286_chr4H	81.287	171	27	5	2852	3020	478386870	478387037	6.12e-26	134
HvCMF3_query	211007_HOR_12541_chr7H	81.287	171	27	4	2847	3016	603378305	603378471	6.12e-26	134
HvCMF3_query	221128_Maximus_chr5H	81.287	171	26	6	2852	3019	544099240	544099073	6.12e-26	134
HvCMF3_query	220830_Bowman_chr1H	81.287	171	23	8	2852	3019	462453124	462452960	7.92e-25	130
HvCMF3_query	220825_HID380_chr2H	81.287	171	30	2	2846	3016	651367537	651367369	4.73e-27	137
HvCMF3_query	220825_HID380_chr2H	81.287	171	30	2	2846	3016	651379461	651379293	4.73e-27	137
HvCMF3_query	220825_HID101_chr5H	81.287	171	25	6	2852	3019	546330015	546329849	2.2e-25	132
HvCMF3_query	220825_HID055_chr1H	81.287	171	23	8	2852	3019	467657244	467657080	7.92e-25	130
HvCMF3_query	220809_Foma_chr1H	81.287	171	23	8	2852	3019	467176302	467176138	7.92e-25	130
HvCMF3_query	220517_GoldenMelon_chr2H	81.287	171	30	2	2846	3016	651931855	651931687	4.73e-27	137
HvCMF3_query	220322_HOR_1702_chr2H	81.287	171	30	2	2846	3016	652552700	652552532	4.73e-27	137
HvCMF3_query	220322_HOR_1702_chr2H	81.287	171	30	2	2846	3016	652564575	652564407	4.73e-27	137
HvCMF3_query	220322_Bonus_chr1H	81.287	171	23	8	2852	3019	461941146	461940982	7.92e-25	130
HvCMF3_query	220208_HOR_10892_chr2H	81.287	171	27	5	2852	3020	9830766	9830599	6.12e-26	134
HvCMF3_query	220131_HOR_9972_chr2H	81.287	171	30	2	2846	3016	653494617	653494449	4.73e-27	137
HvCMF3_query	220131_HOR_9972_chr2H	81.287	171	30	2	2846	3016	653506493	653506325	4.73e-27	137
HvCMF3_query	211008_WBDC_184_chr5H	81.287	171	26	6	2852	3019	558145246	558145079	6.12e-26	134
HvCMF3_query	211007_HOR_12184_chr1H	81.287	171	23	8	2852	3019	464679382	464679218	7.92e-25	130
HvCMF3_query	211007_FT286_chr1H	81.287	171	28	3	2852	3020	505662239	505662407	1.7e-26	135
HvCMF3_query	220825_HID055_chr5H	81.287	171	26	6	2852	3019	556686913	556686746	6.12e-26	134
HvCMF3_query	220817_FT67_chr2H	81.287	171	32	0	2852	3022	378470984	378470814	1.32e-27	139
HvCMF3_query	220812_WBDC_349_chr4H	81.287	171	27	5	2852	3020	480718146	480718313	6.12e-26	134
HvCMF3_query	211008_WBDC_199_chr5H	81.287	171	26	6	2852	3019	547751037	547750870	6.12e-26	134
HvCMF3_query	211008_FT628_chr5H	81.287	171	26	6	2852	3019	540025995	540025828	6.12e-26	134
HvCMF3_query	220812_HOR_13594_chr6H	81.25	144	25	1	2874	3017	151030612	151030753	2.22e-20	115
HvCMF3_query	220411_10TJ18_chr6H	81.25	160	27	3	2858	3016	531949605	531949448	1.02e-23	126
HvCMF3_query	211008_WBDC_103_chr6H	81.25	160	24	5	2858	3015	95105328	95105173	3.68e-23	124
HvCMF3_query	220812_FT11_chr5H	81.25	96	16	2	2915	3009	409252482	409252388	1.05e-08	76.8
HvCMF3_query	220812_WBDC_349_chr3H	81.25	176	28	4	2852	3026	9780098	9779927	4.73e-27	137
HvCMF3_query	220812_WBDC_349_chr3H	81.25	176	28	5	2845	3020	96425972	96425802	4.73e-27	137
HvCMF3_query	211008_WBDC_078_chr3H	81.25	176	28	4	2852	3026	8454883	8454712	4.73e-27	137
HvCMF3_query	211008_WBDC_078_chr3H	81.25	176	28	5	2845	3020	93975611	93975441	4.73e-27	137
HvCMF3_query	221128_Maximus_chr3H	81.25	176	28	4	2852	3026	10140017	10139846	4.73e-27	137
HvCMF3_query	220830_Bowman_chr3H	81.25	176	28	4	2852	3026	10056873	10056702	4.73e-27	137
HvCMF3_query	220825_HID380_chr7H	81.25	176	23	10	2849	3019	589987473	589987643	6.12e-26	134
HvCMF3_query	220816_Du_Li_Huang_ZDM01467_chr7H	81.25	176	23	10	2849	3019	596952856	596953026	6.12e-26	134
HvCMF3_query	220816_Du_Li_Huang_ZDM01467_chr3H	81.25	176	28	4	2852	3026	9609349	9609178	4.73e-27	137
HvCMF3_query	220816_Akashinirki_chr3H	81.25	176	28	4	2852	3026	10469167	10468996	4.73e-27	137
HvCMF3_query	220812_HOR_13594_chr3H	81.25	176	28	4	2852	3026	10464614	10464443	4.73e-27	137
HvCMF3_query	220810_Igri_chr3H	81.25	176	28	4	2852	3026	9702157	9701986	4.73e-27	137
HvCMF3_query	220809_Foma_chr3H	81.25	176	28	4	2852	3026	9635648	9635477	4.73e-27	137
HvCMF3_query	220809_Chikurin_Ibaraki_chr3H	81.25	176	28	4	2852	3026	7443896	7443725	4.73e-27	137
HvCMF3_query	220809_Chiba_ZDM02064_chr3H	81.25	176	28	4	2852	3026	10681123	10680952	4.73e-27	137
HvCMF3_query	220613_HOR_4224_chr3H	81.25	176	28	4	2852	3026	6432508	6432337	4.73e-27	137
HvCMF3_query	220613_HOR_10350_chr3H	81.25	176	28	4	2852	3026	10729005	10728834	4.73e-27	137
HvCMF3_query	220518_HOR_13821_chr3H	81.25	176	28	4	2852	3026	9886652	9886481	4.73e-27	137
HvCMF3_query	220503_HOR_9043_chr3H	81.25	176	28	4	2852	3026	10618970	10618799	4.73e-27	137
HvCMF3_query	220503_HOR_7552_chr3H	81.25	176	28	4	2852	3026	9797734	9797563	4.73e-27	137
HvCMF3_query	220411_HOR_3081_chr3H	81.25	176	28	4	2852	3026	9916856	9916685	4.73e-27	137
HvCMF3_query	220411_Aizu6_chr3H	81.25	176	28	4	2852	3026	9319186	9319015	4.73e-27	137
HvCMF3_query	220322_Bonus_chr3H	81.25	176	28	4	2852	3026	9746170	9745999	4.73e-27	137
HvCMF3_query	220131_HOR_9972_chr3H	81.25	176	30	3	2845	3019	12874579	12874752	1.32e-27	139
HvCMF3_query	211126_HOR_8117_chr3H	81.25	176	28	4	2852	3026	7719205	7719034	4.73e-27	137
HvCMF3_query	211126_HOR_6220_chr3H	81.25	176	28	4	2852	3026	9805082	9804911	4.73e-27	137
HvCMF3_query	211008_WBDC_199_chr3H	81.25	176	28	5	2845	3020	91380836	91380666	4.73e-27	137
HvCMF3_query	211008_HOR_7172_chr3H	81.25	176	28	4	2852	3026	6995127	6994956	4.73e-27	137
HvCMF3_query	211008_HOR_19184_chr3H	81.25	176	28	4	2852	3026	7817979	7817808	4.73e-27	137
HvCMF3_query	211008_HOR_13663_chr3H	81.25	176	28	4	2852	3026	8053378	8053207	4.73e-27	137
HvCMF3_query	211007_HOR_12184_chr3H	81.25	176	28	4	2852	3026	7518522	7518351	4.73e-27	137
HvCMF3_query	211008_WBDC_103_chr3H	81.25	160	23	7	2871	3026	164542501	164542657	1.32e-22	122
HvCMF3_query	220825_HID055_chr3H	81.25	176	28	5	2845	3020	92794524	92794354	4.73e-27	137
HvCMF3_query	211008_WBDC_184_chr1H	81.25	128	20	4	2874	3001	299571450	299571573	6.21e-16	100
HvCMF3_query	220817_FT67_chr3H	81.25	176	28	4	2852	3026	10399809	10399638	4.73e-27	137
HvCMF3_query	220812_WBDC_348_chr3H	81.25	176	28	4	2852	3026	9720824	9720653	4.73e-27	137
HvCMF3_query	220131_HOR_21256_chr5H	81.25	160	27	3	2858	3016	489653559	489653402	1.02e-23	126
HvCMF3_query	211008_WBDC_199_chr2H	81.25	160	28	2	2857	3016	490355671	490355514	2.85e-24	128
HvCMF3_query	211007_HOR_12541_chr3H	81.25	176	28	4	2852	3026	7010430	7010259	4.73e-27	137
HvCMF3_query	211007_FT286_chr3H	81.25	176	28	4	2852	3026	7250475	7250304	4.73e-27	137
HvCMF3_query	211007_FT286_chr3H	81.25	176	28	5	2845	3020	89796122	89795952	4.73e-27	137
HvCMF3_query	220812_WBDC_348_chr4H	81.25	160	25	4	2858	3016	313644674	313644519	3.68e-23	124
HvCMF3_query	211222_HOR_21322_chr4H	81.25	160	27	3	2857	3016	599109130	599108974	1.02e-23	126
HvCMF3_query	211124_Barke_chr4H	81.25	160	27	3	2857	3016	599853189	599853033	1.02e-23	126
HvCMF3_query	211008_FT628_chr3H	81.25	176	28	4	2852	3026	6756455	6756284	4.73e-27	137
HvCMF3_query	211008_FT628_chr3H	81.25	176	28	5	2845	3020	93153614	93153444	4.73e-27	137
HvCMF3_query	211008_FT144_chr3H	81.25	176	28	4	2852	3026	7539578	7539407	4.73e-27	137
HvCMF3_query	211129_HOR_2830_chr2H	81.25	160	23	7	2852	3007	591991118	591991274	1.32e-22	122
HvCMF3_query	220812_HOR_13594_chr2H	81.25	160	28	2	2857	3016	487867045	487866888	2.85e-24	128
HvCMF3_query	211221_HOR_14121_chr7H	81.25	144	23	4	2862	3005	126770857	126770718	7.97e-20	113
HvCMF3_query	211008_HOR_495_chr3H	81.25	176	28	4	2852	3026	7824559	7824388	4.73e-27	137
HvCMF3_query	220817_FT67_chr2H	81.25	160	28	2	2857	3016	498450033	498449876	2.85e-24	128
HvCMF3_query	220613_HOR_10350_chr2H	81.25	160	28	2	2857	3016	490133686	490133529	2.85e-24	128
HvCMF3_query	211228_HOR_2779_chr3H	81.25	176	28	4	2852	3026	7074207	7074036	4.73e-27	137
HvCMF3_query	211228_HOR_2779_chr3H	81.25	176	28	5	2845	3020	91340865	91340695	4.73e-27	137
HvCMF3_query	211206_HOR_14273_chr3H	81.25	176	28	4	2852	3026	10126725	10126554	4.73e-27	137
HvCMF3_query	211126_HOR_6220_chr2H	81.25	160	28	2	2857	3016	494100471	494100314	2.85e-24	128
HvCMF3_query	211008_HOR_14061_chr3H	81.25	176	28	4	2852	3026	7208166	7207995	4.73e-27	137
HvCMF3_query	220825_HID101_chr3H	81.25	176	28	4	2852	3026	9815408	9815237	4.73e-27	137
HvCMF3_query	220812_HOR_13594_chr7H	81.25	144	23	4	2862	3005	124613957	124613818	7.97e-20	113
HvCMF3_query	220809_HOR_1168_chr7H	81.25	144	23	4	2862	3005	128067143	128067004	7.97e-20	113
HvCMF3_query	220809_Chikurin_Ibaraki_chr7H	81.25	176	23	10	2849	3019	594190770	594190940	6.12e-26	134
HvCMF3_query	220809_Chiba_ZDM02064_chr7H	81.25	176	23	10	2849	3019	593175254	593175424	6.12e-26	134
HvCMF3_query	220613_HOR_21599_chr3H	81.25	176	28	4	2852	3026	8761965	8761794	4.73e-27	137
HvCMF3_query	220613_HOR_21599_chr3H	81.25	160	24	5	2852	3009	612140272	612140117	3.68e-23	124
HvCMF3_query	220519_HOR_13942_chr7H	81.25	144	23	4	2862	3005	123805359	123805220	7.97e-20	113
HvCMF3_query	220214_HOR_21595_chr3H	81.25	176	28	4	2852	3026	9367744	9367573	4.73e-27	137
HvCMF3_query	220131_HOR_9972_chr7H	81.25	144	23	4	2862	3005	121746374	121746235	7.97e-20	113
HvCMF3_query	211222_HOR_21322_chr7H	81.25	144	23	4	2862	3005	123075642	123075503	7.97e-20	113
HvCMF3_query	211221_HOR_14121_chr3H	81.25	176	28	5	2845	3020	95327992	95327822	4.73e-27	137
HvCMF3_query	211221_HOR_14121_chr3H	81.25	160	24	5	2852	3009	607949367	607949212	3.68e-23	124
HvCMF3_query	211207_HOR_18321_chr7H	81.25	144	23	4	2862	3005	124232862	124232723	7.97e-20	113
HvCMF3_query	220613_OUN333_chr7H	81.215	181	29	5	2839	3017	18024804	18024627	3.66e-28	141
HvCMF3_query	220322_HOR_1702_chr7H	81.215	181	29	5	2839	3017	13030009	13029832	3.66e-28	141
HvCMF3_query	211228_HOR_2779_chr7H	81.215	181	29	5	2839	3017	13699657	13699480	3.66e-28	141
HvCMF3_query	211227_HOR_3474_chr7H	81.215	181	29	5	2839	3017	13522073	13521896	3.66e-28	141
HvCMF3_query	211008_HOR_19184_chr7H	81.215	181	29	5	2839	3017	13421103	13420926	3.66e-28	141
HvCMF3_query	211206_HOR_14273_chr7H	81.215	181	29	5	2839	3017	16835122	16834945	3.66e-28	141
HvCMF3_query	211008_WBDC_184_chr1H	81.215	181	22	5	2851	3020	426147147	426146968	1.7e-26	135
HvCMF3_query	211008_WBDC_103_chr2H	81.215	181	29	4	2847	3026	45329602	45329426	3.66e-28	141
HvCMF3_query	220517_GoldenMelon_chr2H	81.215	181	30	4	2849	3028	649435564	649435387	1.02e-28	143
HvCMF3_query	211207_WBDC_237_chr2H	81.215	181	31	3	2849	3028	644563997	644563819	1.02e-28	143
HvCMF3_query	220518_HOR_13821_chr6H	81.212	165	25	6	2847	3009	120491107	120490947	2.85e-24	128
HvCMF3_query	220503_HOR_8148_chr6H	81.212	165	29	1	2852	3016	381376812	381376974	2.2e-25	132
HvCMF3_query	220503_HOR_8148_chr6H	81.212	165	25	6	2847	3009	118209857	118209697	2.85e-24	128
HvCMF3_query	211222_HOR_21322_chr6H	81.212	165	25	6	2847	3009	115017142	115016982	2.85e-24	128
HvCMF3_query	211126_HOR_8117_chr6H	81.212	165	25	6	2847	3009	116031014	116030854	2.85e-24	128
HvCMF3_query	211008_HOR_14061_chr6H	81.212	165	25	6	2847	3009	117419615	117419455	2.85e-24	128
HvCMF3_query	220613_HOR_10350_chr6H	81.212	165	29	1	2852	3016	381820369	381820531	2.2e-25	132
HvCMF3_query	220503_HOR_9043_chr6H	81.212	165	29	1	2852	3016	380636814	380636976	2.2e-25	132
HvCMF3_query	211126_HOR_6220_chr6H	81.212	165	29	1	2852	3016	377400915	377401077	2.2e-25	132
HvCMF3_query	220812_HOR_13594_chr6H	81.212	165	29	1	2852	3016	377872068	377872230	2.2e-25	132
HvCMF3_query	220809_Chikurin_Ibaraki_chr6H	81.212	165	29	1	2852	3016	395721016	395721178	2.2e-25	132
HvCMF3_query	220809_Chiba_ZDM02064_chr6H	81.212	165	29	1	2852	3016	399620620	399620782	2.2e-25	132
HvCMF3_query	211007_FT286_chr6H	81.212	165	25	6	2847	3009	112701533	112701373	2.85e-24	128
HvCMF3_query	211008_WBDC_207_chr6H	81.212	165	25	6	2847	3009	115559755	115559595	2.85e-24	128
HvCMF3_query	220131_HOR_21256_chr6H	81.212	165	29	2	2852	3016	378895093	378895255	2.2e-25	132
HvCMF3_query	211008_HOR_495_chr6H	81.212	165	29	2	2852	3016	377856636	377856798	2.2e-25	132
HvCMF3_query	220809_HOR_1168_chr6H	81.212	165	29	2	2852	3016	386500373	386500535	2.2e-25	132
HvCMF3_query	220519_HOR_3365_chr6H	81.212	165	25	6	2847	3009	112476130	112475970	2.85e-24	128
HvCMF3_query	220131_HOR_9972_chr6H	81.212	165	25	6	2847	3009	118765065	118764905	2.85e-24	128
HvCMF3_query	211228_HOR_2779_chr6H	81.212	165	29	1	2852	3016	396506069	396506231	2.2e-25	132
HvCMF3_query	211227_HOR_3474_chr6H	81.212	165	29	1	2852	3016	386833805	386833967	2.2e-25	132
HvCMF3_query	211207_HOR_18321_chr6H	81.212	165	25	6	2847	3009	117139367	117139207	2.85e-24	128
HvCMF3_query	211206_HOR_14273_chr6H	81.212	165	29	1	2852	3016	381842911	381843073	2.2e-25	132
HvCMF3_query	211129_HOR_7385_chr6H	81.212	165	29	1	2852	3016	400180275	400180437	2.2e-25	132
HvCMF3_query	211129_HOR_2830_chr6H	81.212	165	29	1	2852	3016	375227093	375227255	2.2e-25	132
HvCMF3_query	211129_HOR_2830_chr6H	81.212	165	25	6	2847	3009	115347881	115347721	2.85e-24	128
HvCMF3_query	211221_HOR_14121_chr6H	81.212	165	25	6	2847	3009	115416405	115416245	2.85e-24	128
HvCMF3_query	211008_WBDC_103_chr6H	81.212	165	25	6	2847	3009	114944265	114944105	2.85e-24	128
HvCMF3_query	211008_WBDC_103_chr5H	81.212	165	28	3	2852	3016	17706925	17707086	7.92e-25	130
HvCMF3_query	211008_FT262_chr5H	81.212	165	28	3	2852	3016	17369321	17369482	7.92e-25	130
HvCMF3_query	211007_WBDC_133_chr5H	81.212	165	27	3	2852	3016	504821191	504821351	7.92e-25	130
HvCMF3_query	211008_WBDC_103_chr4H	81.212	165	30	1	2852	3016	66533518	66533355	2.2e-25	132
HvCMF3_query	220503_HOR_7552_chr3H	81.212	165	29	2	2852	3016	624079734	624079896	2.2e-25	132
HvCMF3_query	220411_10TJ18_chr3H	81.212	165	29	2	2852	3016	614715783	614715945	2.2e-25	132
HvCMF3_query	220131_HOR_9972_chr3H	81.212	165	29	2	2852	3016	620280352	620280514	2.2e-25	132
HvCMF3_query	211008_WBDC_103_chr3H	81.212	165	23	6	2858	3017	612031108	612031269	1.02e-23	126
HvCMF3_query	220829_HID357_chr2H	81.212	165	30	1	2852	3016	138502367	138502530	2.2e-25	132
HvCMF3_query	220812_FT11_chr2H	81.212	165	31	0	2852	3016	379124060	379124224	6.12e-26	134
HvCMF3_query	211008_WBDC_078_chr2H	81.212	165	28	3	2852	3016	545903527	545903688	7.92e-25	130
HvCMF3_query	211008_FT262_chr4H	81.212	165	29	2	2852	3016	6596755	6596917	2.2e-25	132
HvCMF3_query	211008_FT262_chr2H	81.212	165	31	0	2852	3016	379755005	379755169	6.12e-26	134
HvCMF3_query	211007_HOR_12541_chr3H	81.212	165	23	6	2858	3017	602747049	602747210	1.02e-23	126
HvCMF3_query	211007_HOR_12541_chr2H	81.212	165	29	2	2852	3016	55611840	55612002	2.2e-25	132
HvCMF3_query	220829_HID249_chr4H	81.212	165	30	1	2852	3016	67890829	67890666	2.2e-25	132
HvCMF3_query	220825_HID101_chr4H	81.212	165	28	3	2862	3025	5661863	5661701	7.92e-25	130
HvCMF3_query	220825_HID055_chr4H	81.212	165	30	1	2852	3016	68435622	68435459	2.2e-25	132
HvCMF3_query	220613_HOR_21599_chr4H	81.212	165	30	1	2852	3016	67571229	67571066	2.2e-25	132
HvCMF3_query	220613_HOR_10350_chr4H	81.212	165	30	1	2852	3016	67866222	67866059	2.2e-25	132
HvCMF3_query	220519_HOR_13942_chr1H	81.212	165	27	2	2852	3016	19577954	19578114	7.92e-25	130
HvCMF3_query	220503_HOR_9043_chr4H	81.212	165	30	1	2852	3016	68042938	68042775	2.2e-25	132
HvCMF3_query	211207_WBDC_237_chr4H	81.212	165	30	1	2852	3016	68364654	68364491	2.2e-25	132
HvCMF3_query	211129_HOR_2830_chr4H	81.212	165	30	1	2852	3016	67848096	67847933	2.2e-25	132
HvCMF3_query	211126_HOR_6220_chr4H	81.212	165	30	1	2852	3016	68415299	68415136	2.2e-25	132
HvCMF3_query	211008_WBDC_207_chr4H	81.212	165	30	1	2852	3016	68279287	68279124	2.2e-25	132
HvCMF3_query	211008_WBDC_184_chr4H	81.212	165	30	1	2852	3016	70761319	70761156	2.2e-25	132
HvCMF3_query	211008_FT628_chr4H	81.212	165	30	1	2852	3016	67754691	67754528	2.2e-25	132
HvCMF3_query	211008_FT333_chr4H	81.212	165	27	4	2852	3016	20885128	20885288	7.92e-25	130
HvCMF3_query	211007_HOR_12541_chr1H	81.212	165	30	1	2852	3016	461655951	461656114	2.2e-25	132
HvCMF3_query	220519_HOR_3365_chr2H	81.212	165	31	0	2852	3016	374175889	374176053	6.12e-26	134
HvCMF3_query	220214_HOR_21595_chr2H	81.212	165	29	2	2852	3016	59654167	59654329	2.2e-25	132
HvCMF3_query	211129_HOR_2830_chr2H	81.212	165	29	2	2852	3016	589112732	589112570	2.2e-25	132
HvCMF3_query	211008_HOR_495_chr7H	81.212	165	29	2	2852	3016	10751774	10751936	2.2e-25	132
HvCMF3_query	211008_HOR_495_chr7H	81.212	165	28	3	2852	3016	38309022	38309183	7.92e-25	130
HvCMF3_query	211008_HOR_19184_chr1H	81.212	165	22	8	2858	3019	466890218	466890060	3.68e-23	124
HvCMF3_query	220830_Bowman_chr2H	81.212	165	29	2	2852	3016	560362551	560362713	2.2e-25	132
HvCMF3_query	220825_HID380_chr2H	81.212	165	31	0	2852	3016	372974605	372974769	6.12e-26	134
HvCMF3_query	220825_HID101_chr1H	81.212	165	29	2	2852	3016	19166239	19166401	2.2e-25	132
HvCMF3_query	220816_HOR_10096_chr1H	81.212	165	27	2	2852	3016	18535277	18535437	7.92e-25	130
HvCMF3_query	220503_HOR_9043_chr2H	81.212	165	31	0	2852	3016	380720623	380720787	6.12e-26	134
HvCMF3_query	220503_HOR_7552_chr2H	81.212	165	31	0	2852	3016	378243567	378243731	6.12e-26	134
HvCMF3_query	220131_HOR_9972_chr2H	81.212	165	31	0	2852	3016	378260217	378260381	6.12e-26	134
HvCMF3_query	220131_HOR_21256_chr2H	81.212	165	29	2	2852	3016	60117977	60118139	2.2e-25	132
HvCMF3_query	211227_HOR_3474_chr1H	81.212	165	30	1	2852	3016	463157632	463157795	2.2e-25	132
HvCMF3_query	211221_HOR_14121_chr2H	81.212	165	29	2	2852	3016	60026201	60026363	2.2e-25	132
HvCMF3_query	211008_WBDC_199_chr4H	81.212	165	30	1	2852	3016	69127175	69127012	2.2e-25	132
HvCMF3_query	211008_HOR_7172_chr2H	81.212	165	31	0	2852	3016	375463736	375463900	6.12e-26	134
HvCMF3_query	211008_FT880_chr2H	81.212	165	31	0	2852	3016	374654173	374654337	6.12e-26	134
HvCMF3_query	211008_FT628_chr2H	81.212	165	31	0	2852	3016	372297499	372297663	6.12e-26	134
HvCMF3_query	211008_FT628_chr1H	81.212	165	29	2	2852	3016	14243841	14244003	2.2e-25	132
HvCMF3_query	220829_HID357_chr4H	81.212	165	30	1	2852	3016	69270995	69270832	2.2e-25	132
HvCMF3_query	220829_HID357_chr4H	81.212	165	27	4	2852	3016	23590581	23590741	7.92e-25	130
HvCMF3_query	220809_HOR_1168_chr2H	81.212	165	29	2	2852	3016	60067580	60067742	2.2e-25	132
HvCMF3_query	211008_WBDC_199_chr5H	81.212	165	30	1	2852	3016	10837768	10837931	2.2e-25	132
HvCMF3_query	211008_WBDC_199_chr5H	81.212	165	30	1	2852	3016	11141160	11141323	2.2e-25	132
HvCMF3_query	220829_HID249_chr3H	81.212	165	29	2	2852	3016	613084172	613084334	2.2e-25	132
HvCMF3_query	220816_RGT_Planet_chr7H	81.212	165	28	3	2852	3016	44273447	44273608	7.92e-25	130
HvCMF3_query	220810_Igri_chr7H	81.212	165	28	3	2852	3016	44653388	44653549	7.92e-25	130
HvCMF3_query	220519_HOR_3365_chr7H	81.212	165	29	2	2852	3016	14286504	14286666	2.2e-25	132
HvCMF3_query	220411_HOR_3081_chr7H	81.212	165	29	2	2852	3016	12259519	12259681	2.2e-25	132
HvCMF3_query	220411_HOR_3081_chr7H	81.212	165	28	3	2852	3016	39644692	39644853	7.92e-25	130
HvCMF3_query	220322_Bonus_chr7H	81.212	165	28	3	2852	3016	44744223	44744384	7.92e-25	130
HvCMF3_query	220214_Golden_Promise_chr7H	81.212	165	28	3	2852	3016	43396125	43396286	7.92e-25	130
HvCMF3_query	220208_HOR_10892_chr7H	81.212	165	29	2	2852	3016	12490476	12490638	2.2e-25	132
HvCMF3_query	211008_WBDC_199_chr3H	81.203	133	22	3	2879	3009	529522679	529522810	4.8e-17	104
HvCMF3_query	220214_Golden_Promise_chr2H	81.203	133	19	6	2867	2997	6099678	6099550	1.73e-16	102
HvCMF3_query	220517_GoldenMelon_chr2H	81.203	133	19	6	2867	2997	11653061	11653189	1.73e-16	102
HvCMF3_query	211008_FT333_chr2H	81.203	133	19	6	2867	2997	10522868	10522996	1.73e-16	102
HvCMF3_query	220816_RGT_Planet_chr2H	81.203	133	19	6	2867	2997	11754847	11754975	1.73e-16	102
HvCMF3_query	211008_WBDC_103_chr6H	81.197	117	20	2	2852	2967	173491483	173491598	1.04e-13	93.5
HvCMF3_query	211207_WBDC_237_chr6H	81.176	170	29	3	2847	3016	217365787	217365621	6.12e-26	134
HvCMF3_query	221128_Maximus_chr3H	81.176	170	25	7	2852	3018	221672035	221671870	7.92e-25	130
HvCMF3_query	220830_Bowman_chr3H	81.176	170	25	7	2852	3018	222126180	222126015	7.92e-25	130
HvCMF3_query	220816_RGT_Planet_chr3H	81.176	170	25	7	2852	3018	224299692	224299527	7.92e-25	130
HvCMF3_query	220810_Igri_chr3H	81.176	170	25	7	2852	3018	221030648	221030483	7.92e-25	130
HvCMF3_query	220809_Hocket_chr3H	81.176	170	25	7	2852	3018	221666986	221666821	7.92e-25	130
HvCMF3_query	220809_Foma_chr3H	81.176	170	25	7	2852	3018	220945803	220945638	7.92e-25	130
HvCMF3_query	220613_OUN333_chr7H	81.176	170	22	10	2840	3007	448173490	448173651	2.85e-24	128
HvCMF3_query	220613_HOR_4224_chr3H	81.176	170	25	7	2852	3018	219318758	219318593	7.92e-25	130
HvCMF3_query	220517_GoldenMelon_chr3H	81.176	170	25	7	2852	3018	220890843	220890678	7.92e-25	130
HvCMF3_query	220411_HOR_3081_chr3H	81.176	170	25	7	2852	3018	221268001	221267836	7.92e-25	130
HvCMF3_query	220411_Aizu6_chr3H	81.176	170	25	7	2852	3018	222211213	222211048	7.92e-25	130
HvCMF3_query	220322_Bonus_chr3H	81.176	170	25	7	2852	3018	220585211	220585046	7.92e-25	130
HvCMF3_query	220214_Golden_Promise_chr3H	81.176	170	25	7	2852	3018	221231642	221231477	7.92e-25	130
HvCMF3_query	220208_HOR_10892_chr3H	81.176	170	25	7	2852	3018	223156760	223156595	7.92e-25	130
HvCMF3_query	220131_HOR_9972_chr3H	81.176	170	25	7	2852	3018	221779592	221779427	7.92e-25	130
HvCMF3_query	211126_HOR_8117_chr3H	81.176	170	25	7	2852	3018	222093585	222093420	7.92e-25	130
HvCMF3_query	211124_Barke_chr3H	81.176	170	25	7	2852	3018	222627216	222627051	7.92e-25	130
HvCMF3_query	211008_HOR_19184_chr3H	81.176	170	25	7	2852	3018	218330917	218330752	7.92e-25	130
HvCMF3_query	211008_HOR_13663_chr3H	81.176	170	25	7	2852	3018	220364651	220364486	7.92e-25	130
HvCMF3_query	211008_FT144_chr7H	81.176	170	22	10	2840	3007	445670566	445670727	2.85e-24	128
HvCMF3_query	211007_HOR_12184_chr3H	81.176	170	25	7	2852	3018	221057643	221057478	7.92e-25	130
HvCMF3_query	220613_OUN333_chr3H	81.176	170	25	7	2852	3018	221439187	221439022	7.92e-25	130
HvCMF3_query	220825_HID101_chr7H	81.176	170	22	10	2840	3007	437235265	437235426	2.85e-24	128
HvCMF3_query	220812_WBDC_348_chr3H	81.176	170	27	5	2849	3016	15067467	15067301	2.2e-25	132
HvCMF3_query	220809_Hocket_chr7H	81.176	170	22	10	2843	3007	18813958	18814122	2.85e-24	128
HvCMF3_query	220817_FT67_chr7H	81.176	170	28	4	2848	3016	584146114	584146280	6.12e-26	134
HvCMF3_query	211008_HOR_495_chr7H	81.176	170	22	10	2840	3007	440274420	440274581	2.85e-24	128
HvCMF3_query	211007_HOR_12541_chr7H	81.176	170	28	4	2848	3016	579515794	579515960	6.12e-26	134
HvCMF3_query	211007_HOR_12541_chr7H	81.176	170	22	10	2843	3007	15917503	15917667	2.85e-24	128
HvCMF3_query	220825_HID101_chr5H	81.176	170	26	5	2848	3016	81812787	81812623	2.2e-25	132
HvCMF3_query	220812_WBDC_348_chr7H	81.176	170	22	10	2840	3007	446858976	446859137	2.85e-24	128
HvCMF3_query	220131_HOR_21256_chr2H	81.176	170	28	4	2852	3019	64837196	64837029	6.12e-26	134
HvCMF3_query	211221_HOR_14121_chr7H	81.176	170	22	10	2843	3007	17288892	17289056	2.85e-24	128
HvCMF3_query	211129_HOR_7385_chr1H	81.176	170	30	2	2852	3020	503243701	503243869	1.7e-26	135
HvCMF3_query	211126_HOR_8117_chr2H	81.176	170	24	8	2852	3017	20913066	20913231	7.92e-25	130
HvCMF3_query	211008_HOR_495_chr3H	81.176	170	25	7	2852	3018	221262468	221262303	7.92e-25	130
HvCMF3_query	211008_FT880_chr2H	81.176	170	28	4	2848	3016	4723805	4723971	6.12e-26	134
HvCMF3_query	211007_WBDC_133_chr2H	81.176	170	31	1	2852	3020	642412663	642412494	1.7e-26	135
HvCMF3_query	220809_HOR_1168_chr2H	81.176	170	24	8	2852	3017	23360871	23361036	7.92e-25	130
HvCMF3_query	211008_HOR_14061_chr3H	81.176	170	25	7	2852	3018	220720648	220720483	7.92e-25	130
HvCMF3_query	220825_HID055_chr7H	81.176	170	22	10	2840	3007	440363261	440363422	2.85e-24	128
HvCMF3_query	220809_HOR_1168_chr7H	81.176	170	22	10	2840	3007	443734417	443734578	2.85e-24	128
HvCMF3_query	220411_HOR_3081_chr7H	81.176	170	22	10	2843	3007	17023231	17023395	2.85e-24	128
HvCMF3_query	220411_HOR_3081_chr7H	81.176	170	22	10	2840	3007	439257189	439257350	2.85e-24	128
HvCMF3_query	211221_HOR_14121_chr3H	81.176	170	25	7	2852	3018	223374864	223374699	7.92e-25	130
HvCMF3_query	220812_FT11_chr5H	81.159	138	25	1	2870	3007	465033075	465032939	1.03e-18	110
HvCMF3_query	220812_FT11_chr5H	81.159	138	25	1	2870	3007	465064293	465064157	1.03e-18	110
HvCMF3_query	220810_Igri_chr5H	81.159	138	25	1	2870	3007	460606678	460606542	1.03e-18	110
HvCMF3_query	220810_Igri_chr5H	81.159	138	25	1	2870	3007	460637769	460637633	1.03e-18	110
HvCMF3_query	220809_Chikurin_Ibaraki_chr5H	81.159	138	25	1	2870	3007	453435262	453435126	1.03e-18	110
HvCMF3_query	220809_Chikurin_Ibaraki_chr5H	81.159	138	25	1	2870	3007	453466417	453466281	1.03e-18	110
HvCMF3_query	220809_Chiba_ZDM02064_chr5H	81.159	138	25	1	2870	3007	455942081	455941945	1.03e-18	110
HvCMF3_query	220809_Chiba_ZDM02064_chr5H	81.159	138	25	1	2870	3007	455973233	455973097	1.03e-18	110
HvCMF3_query	220613_HOR_4224_chr5H	81.159	138	25	1	2870	3007	452673252	452673116	1.03e-18	110
HvCMF3_query	220613_HOR_4224_chr5H	81.159	138	25	1	2870	3007	452704400	452704264	1.03e-18	110
HvCMF3_query	220519_HOR_13942_chr5H	81.159	138	25	1	2870	3007	458753941	458753805	1.03e-18	110
HvCMF3_query	220411_HOR_3081_chr5H	81.159	138	25	1	2870	3007	454997687	454997551	1.03e-18	110
HvCMF3_query	220411_HOR_3081_chr5H	81.159	138	25	1	2870	3007	455028777	455028641	1.03e-18	110
HvCMF3_query	220411_Aizu6_chr5H	81.159	138	25	1	2870	3007	455963630	455963494	1.03e-18	110
HvCMF3_query	220411_Aizu6_chr5H	81.159	138	25	1	2870	3007	455994782	455994646	1.03e-18	110
HvCMF3_query	220411_10TJ18_chr5H	81.159	138	25	1	2870	3007	459023653	459023517	1.03e-18	110
HvCMF3_query	220411_10TJ18_chr5H	81.159	138	25	1	2870	3007	459054819	459054683	1.03e-18	110
HvCMF3_query	220208_HOR_10892_chr5H	81.159	138	25	1	2870	3007	453327032	453326896	1.03e-18	110
HvCMF3_query	211227_HOR_3474_chr5H	81.159	138	25	1	2870	3007	452068067	452067931	1.03e-18	110
HvCMF3_query	211227_HOR_3474_chr5H	81.159	138	25	1	2870	3007	452099241	452099105	1.03e-18	110
HvCMF3_query	211221_HOR_14121_chr5H	81.159	138	25	1	2870	3007	453137656	453137520	1.03e-18	110
HvCMF3_query	211129_HOR_2830_chr5H	81.159	138	25	1	2870	3007	449648707	449648571	1.03e-18	110
HvCMF3_query	211129_HOR_2830_chr5H	81.159	138	25	1	2870	3007	449679837	449679701	1.03e-18	110
HvCMF3_query	211008_HOR_495_chr5H	81.159	138	25	1	2870	3007	456609279	456609143	1.03e-18	110
HvCMF3_query	211008_HOR_495_chr5H	81.159	138	25	1	2870	3007	456640372	456640236	1.03e-18	110
HvCMF3_query	211008_HOR_13663_chr5H	81.159	138	25	1	2870	3007	455152969	455152833	1.03e-18	110
HvCMF3_query	211007_HOR_12541_chr5H	81.159	138	25	1	2870	3007	457744566	457744430	1.03e-18	110
HvCMF3_query	211007_HOR_12541_chr5H	81.159	138	25	1	2870	3007	457775691	457775555	1.03e-18	110
HvCMF3_query	211007_HOR_12184_chr5H	81.159	138	25	1	2870	3007	454504596	454504460	1.03e-18	110
HvCMF3_query	220131_HOR_9972_chr5H	81.159	138	25	1	2870	3007	454686527	454686391	1.03e-18	110
HvCMF3_query	220131_HOR_9972_chr5H	81.159	138	25	1	2870	3007	454717676	454717540	1.03e-18	110
HvCMF3_query	211228_HOR_2779_chr5H	81.159	138	25	1	2870	3007	450893904	450893768	1.03e-18	110
HvCMF3_query	211228_HOR_2779_chr5H	81.159	138	25	1	2870	3007	450925044	450924908	1.03e-18	110
HvCMF3_query	211129_HOR_7385_chr5H	81.159	138	25	1	2870	3007	460280967	460280831	1.03e-18	110
HvCMF3_query	220825_HID380_chr5H	81.159	138	25	1	2870	3007	454017685	454017549	1.03e-18	110
HvCMF3_query	220825_HID380_chr5H	81.159	138	25	1	2870	3007	454048842	454048706	1.03e-18	110
HvCMF3_query	220816_RGT_Planet_chr5H	81.159	138	25	1	2870	3007	461627958	461627822	1.03e-18	110
HvCMF3_query	220816_HOR_10096_chr5H	81.159	138	25	1	2870	3007	458456768	458456632	1.03e-18	110
HvCMF3_query	220816_HOR_10096_chr5H	81.159	138	25	1	2870	3007	458487865	458487729	1.03e-18	110
HvCMF3_query	220816_Du_Li_Huang_ZDM01467_chr5H	81.159	138	25	1	2870	3007	457390142	457390006	1.03e-18	110
HvCMF3_query	220816_Du_Li_Huang_ZDM01467_chr5H	81.159	138	25	1	2870	3007	457421275	457421139	1.03e-18	110
HvCMF3_query	220816_Akashinirki_chr5H	81.159	138	25	1	2870	3007	457060564	457060428	1.03e-18	110
HvCMF3_query	220816_Akashinirki_chr5H	81.159	138	25	1	2870	3007	457091712	457091576	1.03e-18	110
HvCMF3_query	220809_HOR_1168_chr5H	81.159	138	25	1	2870	3007	454648189	454648053	1.03e-18	110
HvCMF3_query	220809_HOR_1168_chr5H	81.159	138	25	1	2870	3007	454679281	454679145	1.03e-18	110
HvCMF3_query	220613_HOR_21599_chr5H	81.159	138	25	1	2870	3007	450534804	450534668	1.03e-18	110
HvCMF3_query	220613_HOR_21599_chr5H	81.159	138	25	1	2870	3007	450565890	450565754	1.03e-18	110
HvCMF3_query	220503_HOR_7552_chr5H	81.159	138	25	1	2870	3007	456752177	456752041	1.03e-18	110
HvCMF3_query	220503_HOR_7552_chr5H	81.159	138	25	1	2870	3007	456783325	456783189	1.03e-18	110
HvCMF3_query	220322_HOR_1702_chr5H	81.159	138	25	1	2870	3007	451556835	451556699	1.03e-18	110
HvCMF3_query	220214_HOR_21595_chr5H	81.159	138	25	1	2870	3007	451977419	451977283	1.03e-18	110
HvCMF3_query	220131_HOR_21256_chr5H	81.159	138	25	1	2870	3007	452433367	452433231	1.03e-18	110
HvCMF3_query	220131_HOR_21256_chr5H	81.159	138	25	1	2870	3007	452464457	452464321	1.03e-18	110
HvCMF3_query	211207_HOR_18321_chr5H	81.159	138	25	1	2870	3007	454049547	454049411	1.03e-18	110
HvCMF3_query	211206_HOR_14273_chr5H	81.159	138	25	1	2870	3007	452463421	452463285	1.03e-18	110
HvCMF3_query	211124_Barke_chr5H	81.159	138	25	1	2870	3007	464420441	464420305	1.03e-18	110
HvCMF3_query	211008_WBDC_207_chr5H	81.159	138	25	1	2870	3007	454996088	454995952	1.03e-18	110
HvCMF3_query	211008_WBDC_207_chr5H	81.159	138	25	1	2870	3007	455027242	455027106	1.03e-18	110
HvCMF3_query	211007_FT286_chr5H	81.159	138	25	1	2870	3007	452535998	452535862	1.03e-18	110
HvCMF3_query	200416_MorexV3_chr5H	81.159	138	25	1	2870	3007	452225600	452225464	1.03e-18	110
HvCMF3_query	220809_Hocket_chr5H	81.159	138	25	1	2870	3007	454266977	454266841	1.03e-18	110
HvCMF3_query	211126_HOR_8117_chr5H	81.159	138	25	1	2870	3007	461004402	461004266	1.03e-18	110
HvCMF3_query	211008_HOR_19184_chr5H	81.159	138	25	1	2870	3007	454329253	454329117	1.03e-18	110
HvCMF3_query	211008_HOR_19184_chr5H	81.159	138	25	1	2870	3007	454360405	454360269	1.03e-18	110
HvCMF3_query	211008_HOR_19184_chr5H	81.159	138	25	1	2870	3007	454391557	454391421	1.03e-18	110
HvCMF3_query	211008_HOR_19184_chr5H	81.159	138	25	1	2870	3007	454422706	454422570	1.03e-18	110
HvCMF3_query	221128_Maximus_chr5H	81.159	138	25	1	2870	3007	453651319	453651183	1.03e-18	110
HvCMF3_query	220830_Bowman_chr5H	81.159	138	25	1	2870	3007	454407905	454407769	1.03e-18	110
HvCMF3_query	220825_HID101_chr5H	81.159	138	25	1	2870	3007	456626465	456626329	1.03e-18	110
HvCMF3_query	220825_HID101_chr5H	81.159	138	25	1	2870	3007	456657639	456657503	1.03e-18	110
HvCMF3_query	220812_HOR_13594_chr5H	81.159	138	25	1	2870	3007	454774374	454774238	1.03e-18	110
HvCMF3_query	220812_HOR_13594_chr5H	81.159	138	25	1	2870	3007	454805466	454805330	1.03e-18	110
HvCMF3_query	220809_Foma_chr5H	81.159	138	25	1	2870	3007	453139291	453139155	1.03e-18	110
HvCMF3_query	220519_HOR_3365_chr5H	81.159	138	25	1	2870	3007	453055399	453055263	1.03e-18	110
HvCMF3_query	220518_HOR_13821_chr5H	81.159	138	25	1	2870	3007	457579037	457578901	1.03e-18	110
HvCMF3_query	220517_GoldenMelon_chr5H	81.159	138	25	1	2870	3007	457308496	457308360	1.03e-18	110
HvCMF3_query	220322_Bonus_chr5H	81.159	138	25	1	2870	3007	452872896	452872760	1.03e-18	110
HvCMF3_query	220214_Golden_Promise_chr5H	81.159	138	25	1	2870	3007	453550996	453550860	1.03e-18	110
HvCMF3_query	211222_HOR_21322_chr5H	81.159	138	25	1	2870	3007	453917796	453917660	1.03e-18	110
HvCMF3_query	211126_HOR_6220_chr5H	81.159	138	25	1	2870	3007	452730187	452730051	1.03e-18	110
HvCMF3_query	211008_HOR_7172_chr5H	81.159	138	25	1	2870	3007	463319038	463318902	1.03e-18	110
HvCMF3_query	211008_HOR_7172_chr5H	81.159	138	25	1	2870	3007	463350188	463350052	1.03e-18	110
HvCMF3_query	211008_HOR_2180_chr5H	81.159	138	25	1	2870	3007	451467011	451466875	1.03e-18	110
HvCMF3_query	211008_HOR_14061_chr5H	81.159	138	25	1	2870	3007	453616374	453616238	1.03e-18	110
HvCMF3_query	211008_WBDC_199_chr2H	81.143	175	29	4	2844	3017	591769469	591769298	4.73e-27	137
HvCMF3_query	220809_Chikurin_Ibaraki_chr6H	81.132	159	29	1	2858	3016	550081246	550081089	1.02e-23	126
HvCMF3_query	220809_Chiba_ZDM02064_chr6H	81.132	159	29	1	2858	3016	554158160	554158003	1.02e-23	126
HvCMF3_query	220322_HOR_1702_chr6H	81.132	159	29	1	2858	3016	558109717	558109560	1.02e-23	126
HvCMF3_query	220214_HOR_21595_chr6H	81.132	159	29	1	2858	3016	528030249	528030092	1.02e-23	126
HvCMF3_query	220131_HOR_21256_chr6H	81.132	159	29	1	2858	3016	531672518	531672361	1.02e-23	126
HvCMF3_query	220816_Du_Li_Huang_ZDM01467_chr6H	81.132	159	29	1	2858	3016	538345207	538345050	1.02e-23	126
HvCMF3_query	220519_HOR_3365_chr6H	81.132	159	29	1	2858	3016	532175726	532175569	1.02e-23	126
HvCMF3_query	220503_HOR_7552_chr6H	81.132	159	29	1	2858	3016	532410308	532410151	1.02e-23	126
HvCMF3_query	220131_HOR_9972_chr6H	81.132	159	29	1	2858	3016	536119721	536119564	1.02e-23	126
HvCMF3_query	211227_HOR_3474_chr6H	81.132	159	29	1	2858	3016	540899712	540899555	1.02e-23	126
HvCMF3_query	211206_HOR_14273_chr6H	81.132	159	29	1	2858	3016	535882200	535882043	1.02e-23	126
HvCMF3_query	211008_HOR_7172_chr6H	81.132	159	29	1	2858	3016	542797396	542797239	1.02e-23	126
HvCMF3_query	220411_HOR_3081_chr5H	81.132	159	23	6	2851	3006	14950186	14950340	4.76e-22	121
HvCMF3_query	211008_WBDC_103_chr4H	81.132	159	25	5	2852	3009	594666184	594666030	1.32e-22	122
HvCMF3_query	220825_HID380_chr7H	81.132	159	26	4	2847	3005	610125618	610125772	3.68e-23	124
HvCMF3_query	211228_HOR_2779_chr7H	81.132	159	25	5	2852	3008	624576762	624576917	1.32e-22	122
HvCMF3_query	211008_FT262_chr2H	81.132	159	22	6	2852	3005	6165232	6165387	4.76e-22	121
HvCMF3_query	200416_MorexV3_chr5H	81.132	159	23	6	2851	3006	12143059	12143213	4.76e-22	121
HvCMF3_query	220817_FT67_chr7H	81.132	159	26	4	2847	3005	625059461	625059615	3.68e-23	124
HvCMF3_query	220613_OUN333_chr5H	81.132	159	27	3	2864	3022	462823284	462823439	3.68e-23	124
HvCMF3_query	220613_OUN333_chr5H	81.132	159	27	3	2864	3022	462842434	462842589	3.68e-23	124
HvCMF3_query	220613_OUN333_chr5H	81.132	159	27	3	2864	3022	462874439	462874594	3.68e-23	124
HvCMF3_query	211129_HOR_2830_chr2H	81.132	159	25	5	2859	3016	605799526	605799680	1.32e-22	122
HvCMF3_query	211008_WBDC_184_chr7H	81.132	159	26	4	2847	3005	632291569	632291723	3.68e-23	124
HvCMF3_query	220816_HOR_10096_chr2H	81.132	159	25	5	2859	3016	43696463	43696309	1.32e-22	122
HvCMF3_query	220613_OUN333_chr2H	81.132	159	22	6	2852	3005	3125563	3125718	4.76e-22	121
HvCMF3_query	220519_HOR_13942_chr2H	81.132	159	25	5	2859	3016	40487825	40487671	1.32e-22	122
HvCMF3_query	220131_HOR_21256_chr2H	81.132	159	25	5	2859	3016	43616117	43615963	1.32e-22	122
HvCMF3_query	211221_HOR_14121_chr2H	81.132	159	25	5	2859	3016	43760361	43760207	1.32e-22	122
HvCMF3_query	211008_HOR_2180_chr5H	81.132	159	23	6	2851	3006	12351591	12351745	4.76e-22	121
HvCMF3_query	211008_FT628_chr2H	81.132	159	18	10	2847	3001	9253510	9253660	6.16e-21	117
HvCMF3_query	220816_HOR_10096_chr7H	81.132	159	26	4	2847	3005	620172804	620172958	3.68e-23	124
HvCMF3_query	220809_HOR_1168_chr7H	81.132	159	26	4	2847	3005	622590427	622590581	3.68e-23	124
HvCMF3_query	211126_HOR_8117_chr7H	81.132	159	26	4	2847	3005	615271799	615271953	3.68e-23	124
HvCMF3_query	211124_Barke_chr7H	81.132	159	26	4	2847	3005	614793983	614794137	3.68e-23	124
HvCMF3_query	220829_HID357_chr5H	81.119	143	24	3	2875	3016	574140948	574140808	2.87e-19	111
HvCMF3_query	220810_Igri_chr6H	81.111	90	11	6	2915	3002	456775952	456776037	6.29e-06	67.6
HvCMF3_query	220503_HOR_8148_chr6H	81.111	90	11	6	2915	3002	462227395	462227480	6.29e-06	67.6
HvCMF3_query	211222_HOR_21322_chr6H	81.111	90	11	6	2915	3002	454296283	454296368	6.29e-06	67.6
HvCMF3_query	211126_HOR_8117_chr6H	81.111	90	11	6	2915	3002	456385872	456385957	6.29e-06	67.6
HvCMF3_query	211008_HOR_14061_chr6H	81.111	90	11	6	2915	3002	465947505	465947590	6.29e-06	67.6
HvCMF3_query	220825_HID380_chr6H	81.111	90	11	6	2915	3002	456618663	456618748	6.29e-06	67.6
HvCMF3_query	220816_Akashinirki_chr6H	81.111	90	11	6	2915	3002	453432435	453432520	6.29e-06	67.6
HvCMF3_query	220809_Chikurin_Ibaraki_chr6H	81.111	90	11	6	2915	3002	475337451	475337536	6.29e-06	67.6
HvCMF3_query	220809_Chiba_ZDM02064_chr6H	81.111	90	11	6	2915	3002	479409036	479409121	6.29e-06	67.6
HvCMF3_query	220411_10TJ18_chr6H	81.111	90	11	6	2915	3002	459534116	459534201	6.29e-06	67.6
HvCMF3_query	220322_HOR_1702_chr6H	81.111	90	11	6	2915	3002	481697809	481697894	6.29e-06	67.6
HvCMF3_query	220214_HOR_21595_chr6H	81.111	90	11	6	2915	3002	456114388	456114473	6.29e-06	67.6
HvCMF3_query	220809_Foma_chr6H	81.111	90	11	6	2915	3002	456149973	456150058	6.29e-06	67.6
HvCMF3_query	220517_GoldenMelon_chr6H	81.111	180	28	6	2839	3016	35335154	35335329	1.32e-27	139
HvCMF3_query	220322_Bonus_chr6H	81.111	90	11	6	2915	3002	451878266	451878351	6.29e-06	67.6
HvCMF3_query	220208_HOR_10892_chr6H	81.111	90	11	6	2915	3002	479256150	479256235	6.29e-06	67.6
HvCMF3_query	220131_HOR_21256_chr6H	81.111	90	11	6	2915	3002	459197644	459197729	6.29e-06	67.6
HvCMF3_query	221128_Maximus_chr6H	81.111	180	28	5	2839	3016	38343406	38343581	1.32e-27	139
HvCMF3_query	221128_Maximus_chr6H	81.111	90	11	6	2915	3002	456792351	456792436	6.29e-06	67.6
HvCMF3_query	220830_Bowman_chr6H	81.111	180	28	5	2839	3016	39188803	39188978	1.32e-27	139
HvCMF3_query	220830_Bowman_chr6H	81.111	90	11	6	2915	3002	457382594	457382679	6.29e-06	67.6
HvCMF3_query	220816_RGT_Planet_chr6H	81.111	90	11	6	2915	3002	454228963	454229048	6.29e-06	67.6
HvCMF3_query	220809_Hocket_chr6H	81.111	180	28	5	2839	3016	38126619	38126794	1.32e-27	139
HvCMF3_query	220809_Hocket_chr6H	81.111	90	11	6	2915	3002	457085806	457085891	6.29e-06	67.6
HvCMF3_query	220214_Golden_Promise_chr6H	81.111	90	11	6	2915	3002	460337225	460337310	6.29e-06	67.6
HvCMF3_query	211124_Barke_chr6H	81.111	180	28	5	2839	3016	35428283	35428458	1.32e-27	139
HvCMF3_query	211124_Barke_chr6H	81.111	90	11	6	2915	3002	457939260	457939345	6.29e-06	67.6
HvCMF3_query	220816_Du_Li_Huang_ZDM01467_chr6H	81.111	90	11	6	2915	3002	463903017	463903102	6.29e-06	67.6
HvCMF3_query	211129_HOR_2830_chr6H	81.111	90	11	6	2915	3002	455667514	455667599	6.29e-06	67.6
HvCMF3_query	211008_HOR_7172_chr6H	81.111	90	11	6	2915	3002	470264593	470264678	6.29e-06	67.6
HvCMF3_query	211008_WBDC_184_chr6H	81.098	164	27	4	2847	3009	112718158	112717998	2.85e-24	128
HvCMF3_query	220825_HID101_chr6H	81.098	164	25	6	2859	3019	529059145	529059305	1.02e-23	126
HvCMF3_query	220809_HOR_1168_chr7H	81.098	164	26	5	2848	3009	611055573	611055733	1.02e-23	126
HvCMF3_query	211008_WBDC_184_chr6H	81.081	148	25	3	2870	3016	41432742	41432887	2.22e-20	115
HvCMF3_query	211008_WBDC_103_chr6H	81.081	148	25	3	2870	3016	41102115	41102260	2.22e-20	115
HvCMF3_query	220810_Igri_chr5H	81.081	148	23	5	2871	3016	441883279	441883135	7.97e-20	113
HvCMF3_query	220519_HOR_13942_chr5H	81.081	148	23	4	2870	3016	174184963	174184820	7.97e-20	113
HvCMF3_query	220519_HOR_13942_chr5H	81.081	148	23	5	2871	3016	440094469	440094325	7.97e-20	113
HvCMF3_query	220411_HOR_3081_chr5H	81.081	148	23	5	2871	3016	436543319	436543175	7.97e-20	113
HvCMF3_query	220411_10TJ18_chr5H	81.081	148	23	5	2871	3016	440687475	440687331	7.97e-20	113
HvCMF3_query	211008_HOR_495_chr5H	81.081	148	23	5	2871	3016	437450775	437450631	7.97e-20	113
HvCMF3_query	211008_HOR_13663_chr5H	81.081	148	23	5	2871	3016	436682657	436682513	7.97e-20	113
HvCMF3_query	211007_HOR_12184_chr5H	81.081	148	23	5	2871	3016	435800899	435800755	7.97e-20	113
HvCMF3_query	211129_HOR_7385_chr5H	81.081	148	23	5	2871	3016	441547121	441546977	7.97e-20	113
HvCMF3_query	220812_WBDC_349_chr3H	81.081	148	25	3	2870	3017	54453438	54453294	2.22e-20	115
HvCMF3_query	211008_WBDC_207_chr3H	81.081	148	25	3	2870	3017	52963049	52962905	2.22e-20	115
HvCMF3_query	211008_WBDC_078_chr3H	81.081	148	25	3	2870	3017	51676063	51675919	2.22e-20	115
HvCMF3_query	211008_FT880_chr3H	81.081	148	25	3	2870	3017	50931782	50931638	2.22e-20	115
HvCMF3_query	211008_FT262_chr3H	81.081	148	26	2	2870	3017	54013719	54013574	6.16e-21	117
HvCMF3_query	221128_Maximus_chr3H	81.081	148	25	3	2870	3017	53195464	53195320	2.22e-20	115
HvCMF3_query	220830_Bowman_chr3H	81.081	148	25	3	2870	3017	53435077	53434933	2.22e-20	115
HvCMF3_query	220816_RGT_Planet_chr3H	81.081	148	25	3	2870	3017	55430600	55430456	2.22e-20	115
HvCMF3_query	220812_HOR_13594_chr3H	81.081	148	25	3	2870	3017	54609696	54609552	2.22e-20	115
HvCMF3_query	220810_Igri_chr3H	81.081	148	25	3	2870	3017	52549116	52548972	2.22e-20	115
HvCMF3_query	220809_Hocket_chr3H	81.081	148	25	3	2870	3017	53222102	53221958	2.22e-20	115
HvCMF3_query	220809_Foma_chr3H	81.081	148	25	3	2870	3017	52221885	52221741	2.22e-20	115
HvCMF3_query	220613_OUN333_chr7H	81.081	148	24	4	2870	3016	584677392	584677248	2.22e-20	115
HvCMF3_query	220613_HOR_4224_chr3H	81.081	148	25	3	2870	3017	49961300	49961156	2.22e-20	115
HvCMF3_query	220613_HOR_10350_chr3H	81.081	148	25	3	2870	3017	52250283	52250139	2.22e-20	115
HvCMF3_query	220517_GoldenMelon_chr3H	81.081	148	25	3	2870	3017	51444893	51444749	2.22e-20	115
HvCMF3_query	220503_HOR_7552_chr7H	81.081	148	24	4	2870	3016	584675651	584675507	2.22e-20	115
HvCMF3_query	220411_HOR_3081_chr3H	81.081	148	25	3	2870	3017	52897017	52896873	2.22e-20	115
HvCMF3_query	220411_Aizu6_chr3H	81.081	148	25	3	2870	3017	52844521	52844377	2.22e-20	115
HvCMF3_query	220411_10TJ18_chr7H	81.081	148	24	4	2870	3016	585530715	585530571	2.22e-20	115
HvCMF3_query	220322_Bonus_chr3H	81.081	148	25	3	2870	3017	52613411	52613267	2.22e-20	115
HvCMF3_query	220214_Golden_Promise_chr3H	81.081	148	25	3	2870	3017	52783985	52783841	2.22e-20	115
HvCMF3_query	220208_HOR_10892_chr3H	81.081	148	25	3	2870	3017	54842915	54842771	2.22e-20	115
HvCMF3_query	220131_HOR_9972_chr3H	81.081	148	25	3	2870	3017	52168930	52168786	2.22e-20	115
HvCMF3_query	211228_HOR_2779_chr7H	81.081	148	24	4	2870	3016	574679476	574679332	2.22e-20	115
HvCMF3_query	211227_HOR_3474_chr7H	81.081	148	24	4	2870	3016	577501944	577501800	2.22e-20	115
HvCMF3_query	211126_HOR_8117_chr3H	81.081	148	25	3	2870	3017	52241192	52241048	2.22e-20	115
HvCMF3_query	211126_HOR_6220_chr3H	81.081	148	25	3	2870	3017	51857263	51857119	2.22e-20	115
HvCMF3_query	211124_Barke_chr3H	81.081	148	25	3	2870	3017	53387112	53386968	2.22e-20	115
HvCMF3_query	211008_HOR_2180_chr3H	81.081	148	25	3	2870	3017	51632265	51632121	2.22e-20	115
HvCMF3_query	211008_HOR_19184_chr7H	81.081	148	24	4	2870	3016	578888752	578888608	2.22e-20	115
HvCMF3_query	211008_HOR_14061_chr7H	81.081	148	24	4	2870	3016	572974929	572974785	2.22e-20	115
HvCMF3_query	211008_HOR_13663_chr3H	81.081	148	25	3	2870	3017	51086249	51086105	2.22e-20	115
HvCMF3_query	211007_HOR_12184_chr3H	81.081	148	25	3	2870	3017	51650659	51650515	2.22e-20	115
HvCMF3_query	211008_WBDC_103_chr3H	81.081	148	25	3	2870	3017	51669010	51668866	2.22e-20	115
HvCMF3_query	220825_HID055_chr3H	81.081	148	26	2	2870	3017	50687138	50686993	6.16e-21	117
HvCMF3_query	211206_HOR_14273_chr7H	81.081	148	24	4	2870	3016	580448321	580448177	2.22e-20	115
HvCMF3_query	220817_FT67_chr3H	81.081	148	25	3	2870	3017	53696485	53696341	2.22e-20	115
HvCMF3_query	220816_RGT_Planet_chr5H	81.081	148	23	5	2871	3016	443209590	443209446	7.97e-20	113
HvCMF3_query	220816_HOR_10096_chr5H	81.081	148	23	5	2871	3016	439001153	439001009	7.97e-20	113
HvCMF3_query	220812_WBDC_348_chr3H	81.081	148	25	3	2870	3017	51152356	51152212	2.22e-20	115
HvCMF3_query	220809_Hocket_chr7H	81.081	148	24	4	2870	3016	577947802	577947658	2.22e-20	115
HvCMF3_query	220503_HOR_7552_chr5H	81.081	148	23	5	2871	3016	438109230	438109086	7.97e-20	113
HvCMF3_query	211007_HOR_12541_chr3H	81.081	148	25	3	2870	3017	49082318	49082174	2.22e-20	115
HvCMF3_query	211007_HOR_12541_chr2H	81.081	148	25	3	2870	3016	119347820	119347675	2.22e-20	115
HvCMF3_query	211007_FT286_chr5H	81.081	148	23	5	2852	2997	549257209	549257353	7.97e-20	113
HvCMF3_query	220519_HOR_13942_chr4H	81.081	185	28	7	2835	3017	584009919	584009740	3.66e-28	141
HvCMF3_query	211126_HOR_8117_chr4H	81.081	185	28	7	2835	3017	583706704	583706525	3.66e-28	141
HvCMF3_query	211008_WBDC_207_chr4H	81.081	185	28	7	2835	3017	585564338	585564159	3.66e-28	141
HvCMF3_query	211008_HOR_2180_chr4H	81.081	185	28	7	2835	3017	584885141	584884962	3.66e-28	141
HvCMF3_query	211008_FT628_chr3H	81.081	148	25	3	2870	3017	51741960	51741816	2.22e-20	115
HvCMF3_query	211008_FT333_chr4H	81.081	185	28	7	2835	3017	577823707	577823528	3.66e-28	141
HvCMF3_query	211008_FT144_chr3H	81.081	148	25	3	2870	3017	49529875	49529731	2.22e-20	115
HvCMF3_query	211007_HOR_12541_chr4H	81.081	148	26	2	2872	3019	524746372	524746227	6.16e-21	117
HvCMF3_query	220816_Akashinirki_chr7H	81.081	148	24	4	2870	3016	577461126	577460982	2.22e-20	115
HvCMF3_query	211008_HOR_495_chr7H	81.081	148	24	4	2870	3016	578508392	578508248	2.22e-20	115
HvCMF3_query	211007_HOR_12541_chr7H	81.081	148	23	5	2852	2997	566058038	566058182	7.97e-20	113
HvCMF3_query	220809_Chikurin_Ibaraki_chr2H	81.081	148	23	4	2870	3016	39075643	39075500	7.97e-20	113
HvCMF3_query	220809_Chiba_ZDM02064_chr2H	81.081	148	23	4	2870	3016	41508191	41508048	7.97e-20	113
HvCMF3_query	220613_HOR_21599_chr7H	81.081	148	24	4	2870	3016	580950982	580950838	2.22e-20	115
HvCMF3_query	220517_GoldenMelon_chr5H	81.081	148	23	5	2871	3016	438686754	438686610	7.97e-20	113
HvCMF3_query	220503_HOR_9043_chr5H	81.081	148	23	5	2871	3016	436735353	436735209	7.97e-20	113
HvCMF3_query	220503_HOR_8148_chr5H	81.081	148	23	5	2871	3016	436260404	436260260	7.97e-20	113
HvCMF3_query	211222_HOR_21322_chr5H	81.081	148	23	5	2871	3016	435692193	435692049	7.97e-20	113
HvCMF3_query	211222_HOR_21322_chr3H	81.081	148	25	3	2870	3017	53512455	53512311	2.22e-20	115
HvCMF3_query	211221_HOR_14121_chr7H	81.081	148	24	4	2870	3016	578881074	578880930	2.22e-20	115
HvCMF3_query	211008_HOR_495_chr3H	81.081	148	25	3	2870	3017	51258742	51258598	2.22e-20	115
HvCMF3_query	220817_FT67_chr2H	81.081	148	25	3	2870	3016	126752091	126751946	2.22e-20	115
HvCMF3_query	220131_HOR_21256_chr7H	81.081	148	24	4	2870	3016	574928015	574927871	2.22e-20	115
HvCMF3_query	220131_HOR_21256_chr7H	81.081	148	22	6	2852	2997	562434700	562434843	7.97e-20	113
HvCMF3_query	211207_WBDC_237_chr3H	81.081	148	25	3	2870	3017	53404337	53404193	2.22e-20	115
HvCMF3_query	200416_MorexV3_chr4H	81.081	185	28	7	2835	3017	584948655	584948476	3.66e-28	141
HvCMF3_query	221128_Maximus_chr7H	81.081	148	22	6	2852	2997	566418296	566418439	7.97e-20	113
HvCMF3_query	220830_Bowman_chr7H	81.081	148	24	4	2870	3016	579547530	579547386	2.22e-20	115
HvCMF3_query	220829_HID249_chr3H	81.081	148	25	3	2870	3017	53508033	53507889	2.22e-20	115
HvCMF3_query	220825_HID101_chr3H	81.081	148	25	3	2870	3017	53047420	53047276	2.22e-20	115
HvCMF3_query	220816_HOR_10096_chr7H	81.081	148	24	4	2870	3016	580072609	580072465	2.22e-20	115
HvCMF3_query	220816_HOR_10096_chr7H	81.081	148	22	6	2852	2997	567674013	567674156	7.97e-20	113
HvCMF3_query	220812_HOR_13594_chr7H	81.081	148	24	4	2870	3016	577871913	577871769	2.22e-20	115
HvCMF3_query	220812_HOR_13594_chr7H	81.081	148	22	6	2852	2997	565557512	565557655	7.97e-20	113
HvCMF3_query	220809_HOR_1168_chr7H	81.081	148	22	6	2852	2997	569999090	569999233	7.97e-20	113
HvCMF3_query	220809_Chikurin_Ibaraki_chr7H	81.081	148	24	4	2870	3016	574572907	574572763	2.22e-20	115
HvCMF3_query	220809_Chiba_ZDM02064_chr7H	81.081	148	24	4	2870	3016	573583246	573583102	2.22e-20	115
HvCMF3_query	220613_HOR_4224_chr7H	81.081	148	24	4	2870	3016	577767751	577767607	2.22e-20	115
HvCMF3_query	220613_HOR_21599_chr3H	81.081	148	25	3	2870	3017	53827723	53827579	2.22e-20	115
HvCMF3_query	220519_HOR_3365_chr7H	81.081	148	24	4	2870	3016	576350965	576350821	2.22e-20	115
HvCMF3_query	220519_HOR_13942_chr7H	81.081	148	24	4	2870	3016	576344495	576344351	2.22e-20	115
HvCMF3_query	220519_HOR_13942_chr7H	81.081	148	22	6	2852	2997	563836533	563836676	7.97e-20	113
HvCMF3_query	220517_GoldenMelon_chr7H	81.081	148	24	4	2870	3016	576133683	576133539	2.22e-20	115
HvCMF3_query	220503_HOR_8148_chr7H	81.081	148	24	4	2870	3016	572628901	572628757	2.22e-20	115
HvCMF3_query	220411_Aizu6_chr7H	81.081	148	24	4	2870	3016	580821989	580821845	2.22e-20	115
HvCMF3_query	220322_Bonus_chr7H	81.081	148	24	4	2870	3016	578739158	578739014	2.22e-20	115
HvCMF3_query	220322_Bonus_chr7H	81.081	148	22	6	2852	2997	566084430	566084573	7.97e-20	113
HvCMF3_query	220214_HOR_21595_chr3H	81.081	148	25	3	2870	3017	52026002	52025858	2.22e-20	115
HvCMF3_query	220214_Golden_Promise_chr7H	81.081	148	24	4	2870	3016	576796442	576796298	2.22e-20	115
HvCMF3_query	220214_Golden_Promise_chr7H	81.081	148	22	6	2852	2997	564031954	564032097	7.97e-20	113
HvCMF3_query	220131_HOR_9972_chr7H	81.081	148	24	4	2870	3016	578402484	578402340	2.22e-20	115
HvCMF3_query	220131_HOR_9972_chr7H	81.081	148	22	6	2852	2997	566015779	566015922	7.97e-20	113
HvCMF3_query	211221_HOR_14121_chr3H	81.081	148	25	3	2870	3017	53648600	53648456	2.22e-20	115
HvCMF3_query	211207_HOR_18321_chr7H	81.081	148	24	4	2870	3016	575277419	575277275	2.22e-20	115
HvCMF3_query	211126_HOR_8117_chr7H	81.081	148	24	4	2870	3016	574497849	574497705	2.22e-20	115
HvCMF3_query	211124_Barke_chr7H	81.081	148	24	4	2870	3016	573679614	573679470	2.22e-20	115
HvCMF3_query	220503_HOR_8148_chr6H	81.065	169	24	7	2852	3016	14786975	14786811	2.85e-24	128
HvCMF3_query	220825_HID380_chr6H	81.065	169	24	7	2852	3016	13241849	13241685	2.85e-24	128
HvCMF3_query	220411_10TJ18_chr6H	81.065	169	24	7	2852	3016	10534832	10534668	2.85e-24	128
HvCMF3_query	220322_HOR_1702_chr6H	81.065	169	24	7	2852	3016	14392269	14392105	2.85e-24	128
HvCMF3_query	220613_HOR_4224_chr6H	81.065	169	24	7	2852	3016	12121074	12120910	2.85e-24	128
HvCMF3_query	220411_Aizu6_chr6H	81.065	169	24	7	2852	3016	15815097	15814933	2.85e-24	128
HvCMF3_query	220208_HOR_10892_chr6H	81.065	169	24	7	2852	3016	15248455	15248291	2.85e-24	128
HvCMF3_query	220503_HOR_7552_chr6H	81.065	169	24	7	2852	3016	13051642	13051478	2.85e-24	128
HvCMF3_query	220131_HOR_9972_chr6H	81.065	169	24	7	2852	3016	13431812	13431648	2.85e-24	128
HvCMF3_query	211228_HOR_2779_chr6H	81.065	169	24	7	2852	3016	10727176	10727012	2.85e-24	128
HvCMF3_query	220817_FT67_chr6H	81.065	169	27	5	2852	3018	545585073	545585238	7.92e-25	130
HvCMF3_query	220810_Igri_chr5H	81.065	169	29	2	2848	3016	355907432	355907267	2.2e-25	132
HvCMF3_query	220519_HOR_13942_chr5H	81.065	169	29	2	2848	3016	354600709	354600544	2.2e-25	132
HvCMF3_query	220411_HOR_3081_chr5H	81.065	169	29	2	2848	3016	350185248	350185083	2.2e-25	132
HvCMF3_query	211129_HOR_2830_chr5H	81.065	169	29	2	2848	3016	345938863	345938698	2.2e-25	132
HvCMF3_query	211008_HOR_13663_chr5H	81.065	169	29	2	2848	3016	350403923	350403758	2.2e-25	132
HvCMF3_query	211007_HOR_12184_chr5H	81.065	169	29	2	2848	3016	349728784	349728619	2.2e-25	132
HvCMF3_query	211008_WBDC_207_chr3H	81.065	169	25	6	2852	3017	10245226	10245062	2.85e-24	128
HvCMF3_query	220812_HOR_13594_chr3H	81.065	169	25	6	2852	3017	11371203	11371039	2.85e-24	128
HvCMF3_query	220613_HOR_10350_chr3H	81.065	169	25	6	2852	3017	11607183	11607019	2.85e-24	128
HvCMF3_query	220503_HOR_9043_chr3H	81.065	169	25	6	2852	3017	11525768	11525604	2.85e-24	128
HvCMF3_query	211126_HOR_6220_chr3H	81.065	169	25	6	2852	3017	10673475	10673311	2.85e-24	128
HvCMF3_query	211008_HOR_19184_chr3H	81.065	169	25	6	2852	3017	8734072	8733908	2.85e-24	128
HvCMF3_query	220825_HID380_chr1H	81.065	169	26	5	2850	3016	41727189	41727353	7.92e-25	130
HvCMF3_query	220816_Du_Li_Huang_ZDM01467_chr1H	81.065	169	26	5	2850	3016	39433450	39433614	7.92e-25	130
HvCMF3_query	220810_Igri_chr1H	81.065	169	26	5	2850	3016	41428804	41428968	7.92e-25	130
HvCMF3_query	220810_Igri_chr1H	81.065	169	24	7	2852	3016	412943111	412942947	2.85e-24	128
HvCMF3_query	211007_FT286_chr7H	81.065	169	31	1	2852	3019	30380660	30380492	6.12e-26	134
HvCMF3_query	220829_HID357_chr2H	81.065	169	30	2	2848	3016	628734515	628734349	6.12e-26	134
HvCMF3_query	220829_HID249_chr2H	81.065	169	30	2	2848	3016	628907823	628907657	6.12e-26	134
HvCMF3_query	220816_HOR_10096_chr5H	81.065	169	29	2	2848	3016	352789751	352789586	2.2e-25	132
HvCMF3_query	220809_HOR_1168_chr5H	81.065	169	29	2	2848	3016	350520308	350520143	2.2e-25	132
HvCMF3_query	220214_HOR_21595_chr5H	81.065	169	29	2	2848	3016	346573480	346573315	2.2e-25	132
HvCMF3_query	211008_WBDC_078_chr2H	81.065	169	30	2	2848	3016	622376328	622376162	6.12e-26	134
HvCMF3_query	211008_FT262_chr2H	81.065	169	30	2	2848	3016	642351124	642350958	6.12e-26	134
HvCMF3_query	200416_MorexV3_chr5H	81.065	169	29	2	2848	3016	347301716	347301551	2.2e-25	132
HvCMF3_query	220812_WBDC_348_chr1H	81.065	169	26	5	2852	3016	57897121	57897287	7.92e-25	130
HvCMF3_query	220809_Hocket_chr1H	81.065	169	26	5	2850	3016	38618754	38618918	7.92e-25	130
HvCMF3_query	220613_HOR_4224_chr4H	81.065	169	24	6	2852	3016	584446297	584446461	2.85e-24	128
HvCMF3_query	220519_HOR_13942_chr1H	81.065	169	26	5	2850	3016	42849990	42850154	7.92e-25	130
HvCMF3_query	220411_HOR_3081_chr2H	81.065	169	30	2	2848	3016	624756021	624755855	6.12e-26	134
HvCMF3_query	220411_Aizu6_chr4H	81.065	169	24	6	2852	3016	587220103	587220267	2.85e-24	128
HvCMF3_query	211227_HOR_3474_chr4H	81.065	169	24	6	2852	3016	589095000	589095164	2.85e-24	128
HvCMF3_query	211008_HOR_13663_chr4H	81.065	169	24	6	2852	3016	585031318	585031482	2.85e-24	128
HvCMF3_query	211007_HOR_12541_chr4H	81.065	169	24	6	2852	3016	589383799	589383963	2.85e-24	128
HvCMF3_query	211007_HOR_12541_chr1H	81.065	169	26	5	2850	3016	38166668	38166832	7.92e-25	130
HvCMF3_query	220810_Igri_chr2H	81.065	169	30	2	2848	3016	623715978	623715812	6.12e-26	134
HvCMF3_query	220809_Hocket_chr5H	81.065	169	29	2	2848	3016	350212412	350212247	2.2e-25	132
HvCMF3_query	220809_Foma_chr2H	81.065	169	30	2	2848	3016	622761808	622761642	6.12e-26	134
HvCMF3_query	220809_Chikurin_Ibaraki_chr1H	81.065	169	26	5	2850	3016	37973635	37973799	7.92e-25	130
HvCMF3_query	220809_Chiba_ZDM02064_chr1H	81.065	169	26	5	2850	3016	43558732	43558896	7.92e-25	130
HvCMF3_query	220613_OUN333_chr1H	81.065	169	26	5	2850	3016	43838451	43838615	7.92e-25	130
HvCMF3_query	220519_HOR_3365_chr2H	81.065	169	30	2	2848	3016	627261762	627261596	6.12e-26	134
HvCMF3_query	220322_HOR_1702_chr1H	81.065	169	31	1	2852	3020	506257129	506257296	6.12e-26	134
HvCMF3_query	220322_HOR_1702_chr1H	81.065	169	26	5	2850	3016	43109795	43109959	7.92e-25	130
HvCMF3_query	211206_HOR_14273_chr1H	81.065	169	26	5	2850	3016	40228135	40228299	7.92e-25	130
HvCMF3_query	211008_WBDC_078_chr1H	81.065	169	28	4	2853	3019	511777819	511777985	2.2e-25	132
HvCMF3_query	211008_HOR_7172_chr1H	81.065	169	26	5	2850	3016	37534596	37534760	7.92e-25	130
HvCMF3_query	221128_Maximus_chr5H	81.065	169	29	2	2848	3016	349138688	349138523	2.2e-25	132
HvCMF3_query	220830_Bowman_chr5H	81.065	169	29	2	2848	3016	350213950	350213785	2.2e-25	132
HvCMF3_query	220830_Bowman_chr1H	81.065	169	26	5	2850	3016	41564131	41564295	7.92e-25	130
HvCMF3_query	220825_HID380_chr4H	81.065	169	24	6	2852	3016	580039568	580039732	2.85e-24	128
HvCMF3_query	220825_HID055_chr1H	81.065	169	29	3	2852	3019	510864676	510864510	2.2e-25	132
HvCMF3_query	220816_HOR_10096_chr1H	81.065	169	26	5	2850	3016	42222055	42222219	7.92e-25	130
HvCMF3_query	220816_Du_Li_Huang_ZDM01467_chr4H	81.065	169	24	6	2852	3016	586482244	586482408	2.85e-24	128
HvCMF3_query	220816_Akashinirki_chr4H	81.065	169	24	6	2852	3016	586625263	586625427	2.85e-24	128
HvCMF3_query	220816_Akashinirki_chr1H	81.065	169	26	5	2850	3016	41050613	41050777	7.92e-25	130
HvCMF3_query	220812_HOR_13594_chr5H	81.065	169	29	2	2848	3016	349307430	349307265	2.2e-25	132
HvCMF3_query	220812_HOR_13594_chr1H	81.065	169	26	5	2850	3016	39535714	39535878	7.92e-25	130
HvCMF3_query	220613_OUN333_chr4H	81.065	169	24	6	2852	3016	583616104	583616268	2.85e-24	128
HvCMF3_query	220613_HOR_4224_chr2H	81.065	169	30	2	2848	3016	626011693	626011527	6.12e-26	134
HvCMF3_query	220613_HOR_10350_chr1H	81.065	169	26	5	2850	3016	40379719	40379883	7.92e-25	130
HvCMF3_query	220519_HOR_3365_chr1H	81.065	169	26	5	2850	3016	41777806	41777970	7.92e-25	130
HvCMF3_query	220518_HOR_13821_chr2H	81.065	169	30	2	2848	3016	621695353	621695187	6.12e-26	134
HvCMF3_query	220503_HOR_8148_chr5H	81.065	169	29	2	2848	3016	350217892	350217727	2.2e-25	132
HvCMF3_query	220503_HOR_7552_chr1H	81.065	169	26	5	2850	3016	42930668	42930832	7.92e-25	130
HvCMF3_query	220411_Aizu6_chr2H	81.065	169	30	2	2848	3016	626623694	626623528	6.12e-26	134
HvCMF3_query	220411_10TJ18_chr1H	81.065	169	26	5	2850	3016	40940161	40940325	7.92e-25	130
HvCMF3_query	220214_Golden_Promise_chr5H	81.065	169	29	2	2848	3016	349045365	349045200	2.2e-25	132
HvCMF3_query	220208_HOR_10892_chr1H	81.065	169	31	1	2852	3020	506968481	506968648	6.12e-26	134
HvCMF3_query	220131_HOR_21256_chr1H	81.065	169	26	5	2850	3016	44003636	44003800	7.92e-25	130
HvCMF3_query	211228_HOR_2779_chr1H	81.065	169	26	5	2850	3016	42372919	42373083	7.92e-25	130
HvCMF3_query	211222_HOR_21322_chr1H	81.065	169	31	1	2852	3020	500648835	500649002	6.12e-26	134
HvCMF3_query	211207_HOR_18321_chr1H	81.065	169	31	1	2852	3020	506817957	506818124	6.12e-26	134
HvCMF3_query	211129_HOR_2830_chr1H	81.065	169	26	5	2850	3016	39712838	39713002	7.92e-25	130
HvCMF3_query	211008_WBDC_207_chr2H	81.065	169	30	2	2848	3016	630432152	630431986	6.12e-26	134
HvCMF3_query	211008_WBDC_184_chr2H	81.065	169	28	4	2852	3019	475595585	475595420	2.2e-25	132
HvCMF3_query	211008_HOR_7172_chr4H	81.065	169	24	6	2852	3016	583325040	583325204	2.85e-24	128
HvCMF3_query	211008_HOR_2180_chr5H	81.065	169	29	2	2848	3016	346416524	346416359	2.2e-25	132
HvCMF3_query	211008_HOR_2180_chr1H	81.065	169	26	5	2850	3016	40038988	40039152	7.92e-25	130
HvCMF3_query	211008_HOR_13663_chr2H	81.065	169	30	2	2848	3016	624450549	624450383	6.12e-26	134
HvCMF3_query	211008_HOR_13663_chr1H	81.065	169	26	5	2850	3016	41777413	41777577	7.92e-25	130
HvCMF3_query	211008_FT880_chr2H	81.065	169	30	2	2848	3016	635307039	635306873	6.12e-26	134
HvCMF3_query	211008_FT628_chr2H	81.065	169	26	6	2852	3017	20916350	20916515	7.92e-25	130
HvCMF3_query	211007_HOR_12184_chr1H	81.065	169	26	5	2850	3016	39557995	39558159	7.92e-25	130
HvCMF3_query	200416_MorexV3_chr1H	81.065	169	26	5	2850	3016	39456756	39456920	7.92e-25	130
HvCMF3_query	220613_HOR_4224_chr1H	81.065	169	26	5	2850	3016	38180688	38180852	7.92e-25	130
HvCMF3_query	220411_Aizu6_chr1H	81.065	169	26	5	2850	3016	40930304	40930468	7.92e-25	130
HvCMF3_query	211207_WBDC_237_chr1H	81.053	95	16	2	2870	2964	421008492	421008400	3.76e-08	75
HvCMF3_query	211007_WBDC_133_chr6H	81.046	153	26	3	2846	2997	15720343	15720493	1.71e-21	119
HvCMF3_query	211008_FT144_chr7H	81.046	153	28	1	2849	3001	33800898	33801049	4.76e-22	121
HvCMF3_query	220825_HID101_chr7H	81.046	153	19	9	2852	2998	13629255	13629107	7.97e-20	113
HvCMF3_query	220829_HID357_chr2H	81.046	153	27	2	2857	3009	490191261	490191111	4.76e-22	121
HvCMF3_query	220812_FT11_chr2H	81.046	153	27	2	2857	3009	494368624	494368474	4.76e-22	121
HvCMF3_query	211008_WBDC_078_chr2H	81.046	153	27	2	2857	3009	487920016	487919866	4.76e-22	121
HvCMF3_query	211007_HOR_12541_chr2H	81.046	153	21	7	2852	2997	23111364	23111515	2.22e-20	115
HvCMF3_query	220825_HID055_chr4H	81.046	153	27	2	2857	3009	470091395	470091245	4.76e-22	121
HvCMF3_query	211129_HOR_7385_chr2H	81.046	153	27	2	2857	3009	492287197	492287047	4.76e-22	121
HvCMF3_query	220503_HOR_8148_chr2H	81.046	153	27	2	2857	3009	488092809	488092659	4.76e-22	121
HvCMF3_query	211207_WBDC_237_chr2H	81.046	153	27	2	2857	3009	486579413	486579263	4.76e-22	121
HvCMF3_query	211008_FT880_chr2H	81.046	153	27	2	2857	3009	489302504	489302354	4.76e-22	121
HvCMF3_query	211008_FT628_chr2H	81.046	153	27	2	2857	3009	490724260	490724110	4.76e-22	121
HvCMF3_query	211007_WBDC_133_chr7H	81.046	153	19	9	2852	2998	12425667	12425519	7.97e-20	113
HvCMF3_query	211007_WBDC_133_chr2H	81.046	153	27	2	2857	3009	492076189	492076039	4.76e-22	121
HvCMF3_query	220812_FT11_chr5H	81.034	174	30	3	2844	3016	391235581	391235410	1.7e-26	135
HvCMF3_query	211207_WBDC_237_chr5H	81.034	174	30	3	2844	3016	388184307	388184136	1.7e-26	135
HvCMF3_query	220613_HOR_21599_chr2H	81.034	174	27	6	2848	3019	3593235	3593066	6.12e-26	134
HvCMF3_query	220817_FT67_chr4H	81.034	174	33	0	2843	3016	150192582	150192409	1.32e-27	139
HvCMF3_query	211008_FT628_chr3H	81.034	116	22	0	2852	2967	603167848	603167963	1.04e-13	93.5
HvCMF3_query	211007_HOR_12541_chr4H	81.034	174	33	0	2843	3016	150737655	150737482	1.32e-27	139
HvCMF3_query	220816_HOR_10096_chr2H	81.034	116	22	0	2852	2967	61161993	61161878	1.04e-13	93.5
HvCMF3_query	211008_HOR_19184_chr2H	81.034	174	26	7	2845	3016	661454013	661454181	2.2e-25	132
HvCMF3_query	211207_WBDC_237_chr3H	81.034	116	22	0	2852	2967	607547441	607547556	1.04e-13	93.5
HvCMF3_query	220812_WBDC_348_chr5H	81.013	158	28	2	2852	3009	447022898	447022743	3.68e-23	124
HvCMF3_query	211008_FT880_chr3H	81.013	158	25	5	2871	3026	162043617	162043771	4.76e-22	121
HvCMF3_query	220816_Du_Li_Huang_ZDM01467_chr3H	81.013	158	25	5	2871	3026	163933594	163933748	4.76e-22	121
HvCMF3_query	220503_HOR_7552_chr3H	81.013	158	25	5	2871	3026	162885559	162885713	4.76e-22	121
HvCMF3_query	220411_10TJ18_chr3H	81.013	158	25	5	2871	3026	160534067	160534221	4.76e-22	121
HvCMF3_query	211227_HOR_3474_chr7H	81.013	158	24	6	2866	3021	39227154	39227307	4.76e-22	121
HvCMF3_query	211126_HOR_8117_chr3H	81.013	158	25	5	2871	3026	162984604	162984758	4.76e-22	121
HvCMF3_query	211007_WBDC_133_chr4H	81.013	158	24	6	2852	3007	541203495	541203648	4.76e-22	121
HvCMF3_query	211206_HOR_14273_chr7H	81.013	158	24	6	2866	3021	42306187	42306340	4.76e-22	121
HvCMF3_query	220829_HID249_chr2H	81.013	158	25	5	2845	3001	368245305	368245458	4.76e-22	121
HvCMF3_query	220613_HOR_21599_chr2H	81.013	158	25	5	2845	3001	364730648	364730801	4.76e-22	121
HvCMF3_query	211008_WBDC_103_chr2H	81.013	158	25	5	2845	3001	370069156	370069309	4.76e-22	121
HvCMF3_query	211008_FT144_chr2H	81.013	158	25	5	2845	3001	373391123	373391276	4.76e-22	121
HvCMF3_query	211007_FT286_chr2H	81.013	158	25	5	2845	3001	369763969	369764122	4.76e-22	121
HvCMF3_query	220825_HID101_chr4H	81.013	158	24	6	2852	3007	533514584	533514737	4.76e-22	121
HvCMF3_query	220816_RGT_Planet_chr4H	81.013	158	19	11	2849	3001	16021778	16021929	2.22e-20	115
HvCMF3_query	220809_HOR_1168_chr4H	81.013	158	19	11	2849	3001	16477987	16478138	2.22e-20	115
HvCMF3_query	220613_HOR_21599_chr4H	81.013	158	19	11	2849	3001	16128913	16129064	2.22e-20	115
HvCMF3_query	220519_HOR_3365_chr4H	81.013	158	19	11	2849	3001	16561012	16561163	2.22e-20	115
HvCMF3_query	220518_HOR_13821_chr4H	81.013	158	19	11	2849	3001	15541450	15541601	2.22e-20	115
HvCMF3_query	220411_HOR_3081_chr4H	81.013	158	19	11	2849	3001	15803585	15803736	2.22e-20	115
HvCMF3_query	220411_HOR_3081_chr2H	81.013	158	25	5	2845	3001	365405381	365405534	4.76e-22	121
HvCMF3_query	220208_HOR_10892_chr4H	81.013	158	19	11	2849	3001	15764321	15764472	2.22e-20	115
HvCMF3_query	211222_HOR_21322_chr4H	81.013	158	19	11	2849	3001	15804191	15804342	2.22e-20	115
HvCMF3_query	211207_HOR_18321_chr4H	81.013	158	19	11	2849	3001	16193794	16193945	2.22e-20	115
HvCMF3_query	211129_HOR_2830_chr4H	81.013	158	19	11	2849	3001	15719462	15719613	2.22e-20	115
HvCMF3_query	211124_Barke_chr4H	81.013	158	19	11	2849	3001	14322868	14323019	2.22e-20	115
HvCMF3_query	211008_HOR_495_chr4H	81.013	158	19	11	2849	3001	14168325	14168476	2.22e-20	115
HvCMF3_query	211008_HOR_495_chr2H	81.013	158	25	5	2845	3001	366275432	366275585	4.76e-22	121
HvCMF3_query	211008_HOR_2180_chr4H	81.013	158	19	11	2849	3001	14622298	14622449	2.22e-20	115
HvCMF3_query	211008_HOR_13663_chr4H	81.013	158	19	11	2849	3001	14704606	14704757	2.22e-20	115
HvCMF3_query	221128_Maximus_chr2H	81.013	158	25	5	2845	3001	366899944	366900097	4.76e-22	121
HvCMF3_query	220816_Akashinirki_chr7H	81.013	158	24	6	2866	3021	39254366	39254519	4.76e-22	121
HvCMF3_query	220810_Igri_chr2H	81.013	158	25	5	2845	3001	366421020	366421173	4.76e-22	121
HvCMF3_query	220809_Hocket_chr2H	81.013	158	25	5	2845	3001	366373802	366373955	4.76e-22	121
HvCMF3_query	220809_Foma_chr2H	81.013	158	25	5	2845	3001	365863036	365863189	4.76e-22	121
HvCMF3_query	220613_OUN333_chr5H	81.013	158	28	2	2864	3021	462759261	462759416	3.68e-23	124
HvCMF3_query	220613_OUN333_chr5H	81.013	158	28	2	2864	3021	462791273	462791428	3.68e-23	124
HvCMF3_query	220322_Bonus_chr2H	81.013	158	25	5	2845	3001	365358850	365359003	4.76e-22	121
HvCMF3_query	220214_Golden_Promise_chr2H	81.013	158	25	5	2845	3001	366486343	366486496	4.76e-22	121
HvCMF3_query	211227_HOR_3474_chr2H	81.013	158	25	5	2845	3001	365370768	365370921	4.76e-22	121
HvCMF3_query	211222_HOR_21322_chr2H	81.013	158	25	5	2845	3001	363782541	363782694	4.76e-22	121
HvCMF3_query	211124_Barke_chr2H	81.013	158	25	5	2845	3001	365954775	365954928	4.76e-22	121
HvCMF3_query	211008_HOR_14061_chr2H	81.013	158	25	5	2845	3001	367746749	367746902	4.76e-22	121
HvCMF3_query	220830_Bowman_chr2H	81.013	158	25	5	2845	3001	370219454	370219607	4.76e-22	121
HvCMF3_query	220829_HID357_chr1H	81.013	158	29	1	2852	3009	13324365	13324521	3.68e-23	124
HvCMF3_query	220816_HOR_10096_chr2H	81.013	158	25	5	2845	3001	367038619	367038772	4.76e-22	121
HvCMF3_query	220816_Du_Li_Huang_ZDM01467_chr2H	81.013	158	25	5	2845	3001	365967776	365967929	4.76e-22	121
HvCMF3_query	220816_Akashinirki_chr2H	81.013	158	25	5	2845	3001	366257755	366257908	4.76e-22	121
HvCMF3_query	220812_WBDC_349_chr2H	81.013	158	25	5	2845	3001	368605341	368605494	4.76e-22	121
HvCMF3_query	220812_HOR_13594_chr2H	81.013	158	25	5	2845	3001	364503029	364503182	4.76e-22	121
HvCMF3_query	220809_Chikurin_Ibaraki_chr2H	81.013	158	25	5	2845	3001	363027569	363027722	4.76e-22	121
HvCMF3_query	220809_Chiba_ZDM02064_chr2H	81.013	158	25	5	2845	3001	365938010	365938163	4.76e-22	121
HvCMF3_query	220613_OUN333_chr2H	81.013	158	25	5	2845	3001	365766206	365766359	4.76e-22	121
HvCMF3_query	220613_HOR_4224_chr2H	81.013	158	25	5	2845	3001	366661815	366661968	4.76e-22	121
HvCMF3_query	220519_HOR_13942_chr2H	81.013	158	25	5	2845	3001	365274166	365274319	4.76e-22	121
HvCMF3_query	220518_HOR_13821_chr2H	81.013	158	25	5	2845	3001	363614302	363614455	4.76e-22	121
HvCMF3_query	220517_GoldenMelon_chr2H	81.013	158	25	5	2845	3001	367748594	367748747	4.76e-22	121
HvCMF3_query	220503_HOR_8148_chr2H	81.013	158	25	5	2845	3001	365014829	365014982	4.76e-22	121
HvCMF3_query	220411_Aizu6_chr2H	81.013	158	25	5	2845	3001	367519781	367519934	4.76e-22	121
HvCMF3_query	220322_HOR_1702_chr2H	81.013	158	25	5	2845	3001	366219821	366219974	4.76e-22	121
HvCMF3_query	220208_HOR_10892_chr2H	81.013	158	25	5	2845	3001	366935304	366935457	4.76e-22	121
HvCMF3_query	220131_HOR_21256_chr2H	81.013	158	25	5	2845	3001	368080985	368081138	4.76e-22	121
HvCMF3_query	211221_HOR_14121_chr2H	81.013	158	25	5	2845	3001	367348481	367348634	4.76e-22	121
HvCMF3_query	211207_WBDC_237_chr2H	81.013	158	25	5	2845	3001	362984384	362984537	4.76e-22	121
HvCMF3_query	211207_HOR_18321_chr2H	81.013	158	25	5	2845	3001	368402168	368402321	4.76e-22	121
HvCMF3_query	211126_HOR_8117_chr2H	81.013	158	25	5	2845	3001	365924652	365924805	4.76e-22	121
HvCMF3_query	211008_WBDC_199_chr4H	81.013	158	24	6	2852	3007	539431971	539432124	4.76e-22	121
HvCMF3_query	211008_WBDC_184_chr2H	81.013	158	25	5	2845	3001	368685169	368685322	4.76e-22	121
HvCMF3_query	211008_HOR_495_chr3H	81.013	158	25	5	2871	3026	162152937	162153091	4.76e-22	121
HvCMF3_query	211008_HOR_2180_chr2H	81.013	158	25	5	2845	3001	366134732	366134885	4.76e-22	121
HvCMF3_query	211008_HOR_19184_chr2H	81.013	158	25	5	2845	3001	367489182	367489335	4.76e-22	121
HvCMF3_query	211008_HOR_13663_chr2H	81.013	158	25	5	2845	3001	365794374	365794527	4.76e-22	121
HvCMF3_query	211008_FT880_chr1H	81.013	158	29	1	2852	3009	10786226	10786382	3.68e-23	124
HvCMF3_query	211008_FT262_chr1H	81.013	158	29	1	2852	3009	12934181	12934337	3.68e-23	124
HvCMF3_query	211007_HOR_12184_chr2H	81.013	158	25	5	2845	3001	368924412	368924565	4.76e-22	121
HvCMF3_query	200416_MorexV3_chr2H	81.013	158	25	5	2845	3001	369563710	369563863	4.76e-22	121
HvCMF3_query	220829_HID357_chr4H	81.013	158	24	6	2852	3007	538309768	538309921	4.76e-22	121
HvCMF3_query	220816_RGT_Planet_chr2H	81.013	158	25	5	2845	3001	364762594	364762747	4.76e-22	121
HvCMF3_query	220809_HOR_1168_chr2H	81.013	158	25	5	2845	3001	367986356	367986509	4.76e-22	121
HvCMF3_query	220613_HOR_10350_chr2H	81.013	158	25	5	2845	3001	366987247	366987400	4.76e-22	121
HvCMF3_query	211206_HOR_14273_chr2H	81.013	158	25	5	2845	3001	366729185	366729338	4.76e-22	121
HvCMF3_query	211126_HOR_6220_chr2H	81.013	158	25	5	2845	3001	370295681	370295834	4.76e-22	121
HvCMF3_query	211008_WBDC_199_chr5H	81.013	158	28	2	2852	3009	451481631	451481476	3.68e-23	124
HvCMF3_query	200416_MorexV3_chr4H	81.013	158	19	11	2849	3001	14808560	14808711	2.22e-20	115
HvCMF3_query	220809_Chikurin_Ibaraki_chr7H	81.013	158	24	6	2866	3021	36174983	36175136	4.76e-22	121
HvCMF3_query	220809_Chiba_ZDM02064_chr7H	81.013	158	24	6	2866	3021	37946582	37946735	4.76e-22	121
HvCMF3_query	211221_HOR_14121_chr3H	81.013	158	25	5	2871	3026	164455192	164455346	4.76e-22	121
HvCMF3_query	220825_HID055_chr6H	81.006	179	30	4	2839	3016	36706202	36706377	1.32e-27	139
HvCMF3_query	211007_HOR_12184_chr6H	81.006	179	30	4	2839	3016	36168923	36169098	1.32e-27	139
HvCMF3_query	220816_RGT_Planet_chr6H	81.006	179	30	4	2839	3016	35346477	35346652	1.32e-27	139
HvCMF3_query	220613_HOR_21599_chr2H	81.006	179	30	4	2840	3016	612899248	612899072	1.32e-27	139
HvCMF3_query	211008_FT144_chr2H	81.006	179	28	6	2844	3021	559977465	559977638	4.73e-27	137
HvCMF3_query	211007_FT286_chr2H	81.006	179	30	4	2848	3025	628308161	628307986	1.32e-27	139
HvCMF3_query	220411_HOR_3081_chr2H	81.006	179	30	4	2840	3016	616048494	616048318	1.32e-27	139
HvCMF3_query	211008_HOR_495_chr2H	81.006	179	30	4	2840	3016	617737505	617737329	1.32e-27	139
HvCMF3_query	220519_HOR_3365_chr2H	81.006	179	30	4	2840	3016	617988184	617988008	1.32e-27	139
HvCMF3_query	220322_Bonus_chr2H	81.006	179	30	4	2840	3016	613813103	613812927	1.32e-27	139
HvCMF3_query	220214_HOR_21595_chr2H	81.006	179	30	4	2840	3016	615549811	615549635	1.32e-27	139
HvCMF3_query	220214_Golden_Promise_chr2H	81.006	179	30	4	2840	3016	615285269	615285093	1.32e-27	139
HvCMF3_query	211129_HOR_2830_chr2H	81.006	179	30	4	2840	3016	615008624	615008448	1.32e-27	139
HvCMF3_query	220518_HOR_13821_chr2H	81.006	179	30	4	2840	3016	613528056	613527880	1.32e-27	139
HvCMF3_query	220517_GoldenMelon_chr2H	81.006	179	30	4	2840	3016	617140811	617140635	1.32e-27	139
HvCMF3_query	220131_HOR_21256_chr2H	81.006	179	30	4	2840	3016	616251703	616251527	1.32e-27	139
HvCMF3_query	211126_HOR_8117_chr2H	81.006	179	30	4	2840	3016	615850694	615850518	1.32e-27	139
HvCMF3_query	211008_HOR_2180_chr2H	81.006	179	30	4	2840	3016	616433616	616433440	1.32e-27	139
HvCMF3_query	211008_HOR_13663_chr2H	81.006	179	30	4	2840	3016	615742328	615742152	1.32e-27	139
HvCMF3_query	211007_HOR_12184_chr2H	81.006	179	30	4	2840	3016	618340748	618340572	1.32e-27	139
HvCMF3_query	220829_HID249_chr7H	81.006	179	24	10	2843	3016	16789339	16789512	6.12e-26	134
HvCMF3_query	211207_WBDC_237_chr7H	81.006	179	24	10	2840	3016	437564866	437565036	6.12e-26	134
HvCMF3_query	211008_WBDC_207_chr5H	81	100	17	2	2916	3014	475990512	475990414	2.91e-09	78.7
HvCMF3_query	211008_WBDC_207_chr5H	81	100	17	2	2916	3014	475990893	475990795	2.91e-09	78.7
HvCMF3_query	220519_HOR_3365_chr2H	81	100	18	1	2903	3002	589806940	589806842	2.91e-09	78.7
HvCMF3_query	220809_Chikurin_Ibaraki_chr2H	81	100	18	1	2903	3002	589488505	589488407	2.91e-09	78.7
HvCMF3_query	220809_Chiba_ZDM02064_chr2H	81	100	18	1	2903	3002	593591118	593591020	2.91e-09	78.7
HvCMF3_query	220208_HOR_10892_chr2H	81	100	18	1	2903	3002	588816687	588816589	2.91e-09	78.7
HvCMF3_query	211007_WBDC_133_chr6H	80.992	121	22	1	2852	2972	455746889	455746770	2.89e-14	95.3
HvCMF3_query	211008_FT880_chr5H	80.992	121	16	7	2852	2969	549976150	549976266	1.34e-12	89.8
HvCMF3_query	211008_FT262_chr5H	80.992	121	16	7	2852	2969	556839936	556840052	1.34e-12	89.8
HvCMF3_query	220816_HOR_10096_chr3H	80.992	121	18	5	2847	2967	617326621	617326506	3.74e-13	91.6
HvCMF3_query	220613_HOR_4224_chr3H	80.992	121	18	5	2847	2967	613789222	613789107	3.74e-13	91.6
HvCMF3_query	220411_Aizu6_chr3H	80.992	121	18	5	2847	2967	615719173	615719058	3.74e-13	91.6
HvCMF3_query	211124_Barke_chr3H	80.992	121	18	5	2847	2967	612912400	612912285	3.74e-13	91.6
HvCMF3_query	211008_HOR_2180_chr3H	80.992	121	18	5	2847	2967	616041792	616041677	3.74e-13	91.6
HvCMF3_query	211008_HOR_13663_chr3H	80.992	121	18	5	2847	2967	618587733	618587618	3.74e-13	91.6
HvCMF3_query	220518_HOR_13821_chr6H	80.986	142	22	5	2871	3009	8134463	8134602	3.71e-18	108
HvCMF3_query	220503_HOR_8148_chr6H	80.986	142	22	5	2871	3009	8765256	8765395	3.71e-18	108
HvCMF3_query	211126_HOR_8117_chr6H	80.986	142	22	5	2871	3009	7098009	7098148	3.71e-18	108
HvCMF3_query	211008_HOR_14061_chr6H	80.986	142	22	5	2871	3009	7136054	7136193	3.71e-18	108
HvCMF3_query	211008_WBDC_199_chr6H	80.986	142	27	0	2875	3016	25864651	25864792	7.97e-20	113
HvCMF3_query	211008_HOR_495_chr6H	80.986	142	22	5	2871	3009	6657324	6657463	3.71e-18	108
HvCMF3_query	220809_Hocket_chr6H	80.986	142	22	5	2871	3009	9004927	9005066	3.71e-18	108
HvCMF3_query	211008_FT144_chr6H	80.986	142	27	0	2875	3016	25836824	25836965	7.97e-20	113
HvCMF3_query	211007_HOR_12541_chr3H	80.982	163	27	4	2858	3020	195192221	195192063	1.02e-23	126
HvCMF3_query	211129_HOR_7385_chr2H	80.982	163	24	7	2857	3016	55018981	55018823	1.32e-22	122
HvCMF3_query	220812_FT11_chr4H	80.982	163	24	7	2856	3016	554387343	554387500	1.32e-22	122
HvCMF3_query	220810_Igri_chr6H	80.952	168	24	8	2852	3016	25276492	25276330	1.02e-23	126
HvCMF3_query	211222_HOR_21322_chr6H	80.952	168	24	8	2852	3016	23054024	23053862	1.02e-23	126
HvCMF3_query	220809_Foma_chr6H	80.952	168	24	8	2852	3016	23126816	23126654	1.02e-23	126
HvCMF3_query	220517_GoldenMelon_chr6H	80.952	168	24	8	2852	3016	21829960	21829798	1.02e-23	126
HvCMF3_query	220322_Bonus_chr6H	80.952	168	24	8	2852	3016	22396168	22396006	1.02e-23	126
HvCMF3_query	220208_HOR_10892_chr6H	80.952	168	24	8	2852	3016	24944379	24944217	1.02e-23	126
HvCMF3_query	220830_Bowman_chr6H	80.952	168	24	8	2852	3016	25564204	25564042	1.02e-23	126
HvCMF3_query	220809_Hocket_chr6H	80.952	168	24	8	2852	3016	24442513	24442351	1.02e-23	126
HvCMF3_query	220214_Golden_Promise_chr6H	80.952	168	24	8	2852	3016	23516615	23516453	1.02e-23	126
HvCMF3_query	211124_Barke_chr6H	80.952	168	24	8	2852	3016	22123434	22123272	1.02e-23	126
HvCMF3_query	220812_FT11_chr1H	80.952	168	27	4	2852	3016	59791809	59791974	2.85e-24	128
HvCMF3_query	220812_WBDC_349_chr3H	80.952	126	17	7	2875	2997	261357574	261357453	1.04e-13	93.5
HvCMF3_query	211008_WBDC_103_chr4H	80.952	168	31	1	2852	3019	443301988	443301822	2.2e-25	132
HvCMF3_query	211008_FT333_chr1H	80.952	168	27	4	2852	3016	50831649	50831814	2.85e-24	128
HvCMF3_query	211008_FT333_chr1H	80.952	168	27	5	2852	3017	87299702	87299866	2.85e-24	128
HvCMF3_query	220825_HID380_chr1H	80.952	168	27	5	2852	3017	91064650	91064814	2.85e-24	128
HvCMF3_query	220816_Du_Li_Huang_ZDM01467_chr1H	80.952	168	27	5	2852	3017	88876969	88877133	2.85e-24	128
HvCMF3_query	220809_HOR_1168_chr1H	80.952	168	27	5	2852	3017	92452923	92453087	2.85e-24	128
HvCMF3_query	220517_GoldenMelon_chr1H	80.952	168	27	5	2852	3017	89999642	89999806	2.85e-24	128
HvCMF3_query	220816_Du_Li_Huang_ZDM01467_chr5H	80.952	168	31	1	2852	3019	568859148	568858982	2.2e-25	132
HvCMF3_query	220503_HOR_7552_chr5H	80.952	168	31	1	2852	3019	567779108	567778942	2.2e-25	132
HvCMF3_query	211008_WBDC_078_chr5H	80.952	168	27	5	2852	3017	573396042	573395878	2.85e-24	128
HvCMF3_query	211008_FT333_chr5H	80.952	168	27	5	2852	3017	575322292	575322128	2.85e-24	128
HvCMF3_query	211008_FT262_chr2H	80.952	168	28	4	2852	3017	525524463	525524628	7.92e-25	130
HvCMF3_query	211008_FT144_chr2H	80.952	168	27	5	2852	3017	517353007	517353171	2.85e-24	128
HvCMF3_query	211007_HOR_12541_chr2H	80.952	168	27	5	2852	3017	511889924	511890088	2.85e-24	128
HvCMF3_query	220825_HID101_chr4H	80.952	168	31	1	2852	3019	432224315	432224149	2.2e-25	132
HvCMF3_query	220519_HOR_13942_chr1H	80.952	168	27	5	2852	3017	91969382	91969546	2.85e-24	128
HvCMF3_query	220214_HOR_21595_chr4H	80.952	168	27	3	2852	3016	393143959	393143794	2.85e-24	128
HvCMF3_query	211008_FT144_chr3H	80.952	126	17	7	2875	2997	258512321	258512200	1.04e-13	93.5
HvCMF3_query	220613_OUN333_chr1H	80.952	189	28	5	2852	3039	451982648	451982829	1.02e-28	143
HvCMF3_query	211008_WBDC_078_chr1H	80.952	168	29	3	2852	3019	4520603	4520439	7.92e-25	130
HvCMF3_query	211008_HOR_7172_chr1H	80.952	189	28	5	2852	3039	446079225	446079406	1.02e-28	143
HvCMF3_query	211008_HOR_19184_chr1H	80.952	189	28	5	2852	3039	449503265	449503446	1.02e-28	143
HvCMF3_query	220825_HID101_chr1H	80.952	168	27	4	2852	3016	57560889	57561054	2.85e-24	128
HvCMF3_query	220816_HOR_10096_chr1H	80.952	168	27	5	2852	3017	91022298	91022462	2.85e-24	128
HvCMF3_query	220613_HOR_21599_chr7H	80.952	147	25	3	2871	3016	113049356	113049212	7.97e-20	113
HvCMF3_query	220503_HOR_7552_chr1H	80.952	168	27	5	2852	3017	91899297	91899461	2.85e-24	128
HvCMF3_query	220411_10TJ18_chr1H	80.952	168	27	5	2852	3017	89971790	89971954	2.85e-24	128
HvCMF3_query	220131_HOR_9972_chr1H	80.952	189	28	5	2852	3039	444456188	444456369	1.02e-28	143
HvCMF3_query	211228_HOR_2779_chr1H	80.952	168	27	5	2852	3017	91426875	91427039	2.85e-24	128
HvCMF3_query	211227_HOR_3474_chr1H	80.952	189	28	5	2852	3039	452710817	452710998	1.02e-28	143
HvCMF3_query	211221_HOR_14121_chr7H	80.952	168	23	8	2852	3016	629227196	629227035	3.68e-23	124
HvCMF3_query	211221_HOR_14121_chr7H	80.952	168	23	8	2852	3016	629252734	629252573	3.68e-23	124
HvCMF3_query	211221_HOR_14121_chr7H	80.952	168	23	8	2852	3016	629277914	629277753	3.68e-23	124
HvCMF3_query	211207_HOR_18321_chr1H	80.952	168	27	4	2852	3016	56403915	56404080	2.85e-24	128
HvCMF3_query	211008_WBDC_207_chr2H	80.952	168	28	4	2852	3017	512694678	512694843	7.92e-25	130
HvCMF3_query	211008_WBDC_207_chr1H	80.952	168	27	4	2852	3016	51853748	51853913	2.85e-24	128
HvCMF3_query	211008_WBDC_199_chr4H	80.952	126	21	3	2871	2995	546479605	546479728	8.03e-15	97.1
HvCMF3_query	211008_WBDC_199_chr1H	80.952	168	27	4	2852	3016	54683274	54683439	2.85e-24	128
HvCMF3_query	211007_WBDC_133_chr2H	80.952	168	27	5	2852	3017	512083889	512084053	2.85e-24	128
HvCMF3_query	211007_WBDC_133_chr1H	80.952	168	30	2	2850	3016	31654081	31653915	2.2e-25	132
HvCMF3_query	211007_WBDC_133_chr1H	80.952	168	27	4	2852	3016	52359770	52359935	2.85e-24	128
HvCMF3_query	211007_FT286_chr1H	80.952	168	27	4	2852	3016	53165958	53166123	2.85e-24	128
HvCMF3_query	200416_MorexV3_chr1H	80.952	168	27	5	2852	3017	85916209	85916373	2.85e-24	128
HvCMF3_query	211129_HOR_2830_chr7H	80.952	168	23	8	2852	3016	621524240	621524079	3.68e-23	124
HvCMF3_query	211129_HOR_2830_chr7H	80.952	168	23	8	2852	3016	621549779	621549618	3.68e-23	124
HvCMF3_query	211129_HOR_2830_chr7H	80.952	168	23	8	2852	3016	621574962	621574801	3.68e-23	124
HvCMF3_query	220829_HID249_chr7H	80.952	168	27	5	2852	3016	605273435	605273600	2.85e-24	128
HvCMF3_query	220518_HOR_13821_chr6H	80.925	173	23	9	2847	3016	528762607	528762772	2.85e-24	128
HvCMF3_query	220503_HOR_8148_chr6H	80.925	173	23	9	2847	3016	528511126	528511291	2.85e-24	128
HvCMF3_query	220503_HOR_8148_chr6H	80.925	173	16	12	2851	3020	480419043	480419201	4.76e-22	121
HvCMF3_query	211222_HOR_21322_chr6H	80.925	173	16	12	2851	3020	472550052	472550210	4.76e-22	121
HvCMF3_query	220503_HOR_9043_chr6H	80.925	173	28	4	2852	3023	548566034	548565866	2.2e-25	132
HvCMF3_query	220829_HID357_chr6H	80.925	173	23	9	2847	3016	537309098	537309263	2.85e-24	128
HvCMF3_query	220613_OUN333_chr6H	80.925	173	23	9	2847	3016	531812310	531812475	2.85e-24	128
HvCMF3_query	211008_HOR_19184_chr6H	80.925	173	23	9	2847	3016	541792192	541792357	2.85e-24	128
HvCMF3_query	211008_FT333_chr6H	80.925	173	23	9	2847	3016	538297147	538297312	2.85e-24	128
HvCMF3_query	220519_HOR_13942_chr6H	80.925	173	23	9	2847	3016	520331881	520332046	2.85e-24	128
HvCMF3_query	220825_HID055_chr6H	80.925	173	16	12	2851	3020	491013487	491013645	4.76e-22	121
HvCMF3_query	220208_HOR_10892_chr6H	80.925	173	23	9	2847	3016	545368716	545368881	2.85e-24	128
HvCMF3_query	211008_HOR_495_chr6H	80.925	173	23	9	2847	3016	524015857	524016022	2.85e-24	128
HvCMF3_query	220830_Bowman_chr6H	80.925	173	23	9	2847	3016	523100237	523100402	2.85e-24	128
HvCMF3_query	220816_Du_Li_Huang_ZDM01467_chr6H	80.925	173	23	9	2847	3016	532245216	532245381	2.85e-24	128
HvCMF3_query	211129_HOR_7385_chr6H	80.925	173	16	12	2851	3020	497617592	497617750	4.76e-22	121
HvCMF3_query	211129_HOR_2830_chr6H	80.925	173	16	12	2851	3020	473923721	473923879	4.76e-22	121
HvCMF3_query	211221_HOR_14121_chr6H	80.925	173	16	12	2851	3020	474253820	474253978	4.76e-22	121
HvCMF3_query	211008_HOR_7172_chr6H	80.925	173	23	9	2847	3016	536702690	536702855	2.85e-24	128
HvCMF3_query	211008_FT880_chr6H	80.925	173	30	3	2845	3016	480083883	480084053	6.12e-26	134
HvCMF3_query	211008_FT880_chr6H	80.925	173	23	9	2847	3016	530012346	530012511	2.85e-24	128
HvCMF3_query	220829_HID249_chr1H	80.925	173	22	11	2848	3016	493748353	493748518	1.02e-23	126
HvCMF3_query	220816_Du_Li_Huang_ZDM01467_chr2H	80.925	173	29	4	2848	3019	3393108	3392939	6.12e-26	134
HvCMF3_query	220322_HOR_1702_chr2H	80.925	173	29	4	2848	3019	1940684	1940515	6.12e-26	134
HvCMF3_query	211008_FT262_chr1H	80.925	173	22	11	2848	3016	498039156	498039321	1.02e-23	126
HvCMF3_query	220411_10TJ18_chr2H	80.925	173	29	4	2848	3019	3205854	3205685	6.12e-26	134
HvCMF3_query	211207_WBDC_237_chr6H	80.921	152	28	1	2846	2997	15495439	15495589	1.71e-21	119
HvCMF3_query	211008_FT628_chr6H	80.921	152	28	1	2846	2997	14098025	14098175	1.71e-21	119
HvCMF3_query	220411_10TJ18_chr5H	80.921	152	20	7	2870	3016	2536025	2535878	2.87e-19	111
HvCMF3_query	211008_HOR_13663_chr5H	80.921	152	20	7	2870	3016	2825474	2825327	2.87e-19	111
HvCMF3_query	211008_FT144_chr5H	80.921	152	26	3	2852	3002	506070259	506070408	6.16e-21	117
HvCMF3_query	211129_HOR_7385_chr5H	80.921	152	20	7	2870	3016	4573203	4573056	2.87e-19	111
HvCMF3_query	220503_HOR_7552_chr7H	80.921	152	17	11	2852	2998	13575325	13575181	1.03e-18	110
HvCMF3_query	220411_10TJ18_chr7H	80.921	152	17	11	2852	2998	13653799	13653655	1.03e-18	110
HvCMF3_query	211129_HOR_7385_chr7H	80.921	152	20	8	2852	2998	16235389	16235242	2.87e-19	111
HvCMF3_query	220812_FT11_chr2H	80.921	152	26	3	2851	3001	644125051	644125200	6.16e-21	117
HvCMF3_query	220809_HOR_1168_chr5H	80.921	152	20	7	2870	3016	4421332	4421185	2.87e-19	111
HvCMF3_query	211126_HOR_8117_chr5H	80.921	152	20	7	2870	3016	3226088	3225941	2.87e-19	111
HvCMF3_query	220829_HID357_chr7H	80.921	152	17	11	2852	2998	14217964	14217820	1.03e-18	110
HvCMF3_query	220518_HOR_13821_chr7H	80.921	152	20	8	2852	2998	15675501	15675354	2.87e-19	111
HvCMF3_query	220518_HOR_13821_chr5H	80.921	152	20	7	2870	3016	5778434	5778287	2.87e-19	111
HvCMF3_query	211008_HOR_14061_chr5H	80.921	152	20	7	2870	3016	3949897	3949750	2.87e-19	111
HvCMF3_query	211008_FT628_chr5H	80.921	152	25	4	2852	3001	482265747	482265896	6.16e-21	117
HvCMF3_query	220519_HOR_13942_chr7H	80.921	152	20	8	2852	2998	13093496	13093349	2.87e-19	111
HvCMF3_query	211126_HOR_8117_chr7H	80.921	152	20	8	2852	2998	11366543	11366396	2.87e-19	111
HvCMF3_query	220829_HID357_chr2H	80.899	178	30	4	2844	3021	552343424	552343597	4.73e-27	137
HvCMF3_query	220812_WBDC_348_chr3H	80.899	178	25	8	2845	3020	93047911	93047741	2.2e-25	132
HvCMF3_query	220812_FT11_chr2H	80.899	178	30	4	2844	3021	558247749	558247922	4.73e-27	137
HvCMF3_query	220812_FT11_chr2H	80.899	178	30	4	2853	3028	567741201	567741376	4.73e-27	137
HvCMF3_query	211007_FT286_chr3H	80.899	178	29	4	2853	3028	606460365	606460191	1.7e-26	135
HvCMF3_query	211007_FT286_chr2H	80.899	178	30	4	2844	3021	555834605	555834778	4.73e-27	137
HvCMF3_query	220812_WBDC_348_chr2H	80.899	178	27	6	2847	3022	9456208	9456036	6.12e-26	134
HvCMF3_query	211008_FT880_chr2H	80.899	178	30	4	2844	3021	562357863	562358036	4.73e-27	137
HvCMF3_query	211008_FT628_chr2H	80.899	178	30	4	2844	3021	554777827	554778000	4.73e-27	137
HvCMF3_query	211008_FT628_chr2H	80.899	178	30	4	2853	3028	560959796	560959621	4.73e-27	137
HvCMF3_query	211007_WBDC_133_chr2H	80.899	178	30	4	2848	3024	80886022	80885848	4.73e-27	137
HvCMF3_query	211007_WBDC_133_chr2H	80.899	178	30	4	2853	3028	562997136	562997311	4.73e-27	137
HvCMF3_query	220812_WBDC_349_chr3H	80.892	157	23	6	2862	3016	396094976	396095127	6.16e-21	117
HvCMF3_query	220613_HOR_4224_chr3H	80.892	157	23	6	2862	3016	391715337	391715488	6.16e-21	117
HvCMF3_query	220613_HOR_10350_chr3H	80.892	157	23	6	2862	3016	393334785	393334936	6.16e-21	117
HvCMF3_query	220519_HOR_3365_chr3H	80.892	157	23	6	2862	3016	392845502	392845653	6.16e-21	117
HvCMF3_query	220518_HOR_13821_chr3H	80.892	157	23	6	2862	3016	394021869	394022020	6.16e-21	117
HvCMF3_query	220503_HOR_7552_chr3H	80.892	157	23	6	2862	3016	397042162	397042313	6.16e-21	117
HvCMF3_query	220411_HOR_3081_chr3H	80.892	157	23	6	2862	3016	391829555	391829706	6.16e-21	117
HvCMF3_query	220411_Aizu6_chr3H	80.892	157	23	6	2862	3016	393696218	393696369	6.16e-21	117
HvCMF3_query	220411_10TJ18_chr3H	80.892	157	23	6	2862	3016	391731052	391731203	6.16e-21	117
HvCMF3_query	220208_HOR_10892_chr3H	80.892	157	23	6	2862	3016	393921114	393921265	6.16e-21	117
HvCMF3_query	220131_HOR_9972_chr3H	80.892	157	23	6	2862	3016	392026157	392026308	6.16e-21	117
HvCMF3_query	211207_HOR_18321_chr3H	80.892	157	23	6	2862	3016	392856131	392856282	6.16e-21	117
HvCMF3_query	211126_HOR_8117_chr3H	80.892	157	23	6	2862	3016	393518562	393518713	6.16e-21	117
HvCMF3_query	211008_HOR_19184_chr3H	80.892	157	23	6	2862	3016	390442013	390442164	6.16e-21	117
HvCMF3_query	211008_HOR_13663_chr3H	80.892	157	23	6	2862	3016	393102712	393102863	6.16e-21	117
HvCMF3_query	220613_OUN333_chr3H	80.892	157	23	6	2862	3016	391980454	391980605	6.16e-21	117
HvCMF3_query	211008_FT144_chr4H	80.892	157	26	4	2852	3007	542363804	542363957	4.76e-22	121
HvCMF3_query	220825_HID055_chr3H	80.892	157	23	6	2862	3016	394236754	394236905	6.16e-21	117
HvCMF3_query	220812_WBDC_348_chr3H	80.892	157	23	6	2862	3016	394445503	394445654	6.16e-21	117
HvCMF3_query	220613_HOR_21599_chr2H	80.892	157	22	8	2867	3020	12778666	12778817	6.16e-21	117
HvCMF3_query	221128_Maximus_chr4H	80.892	157	27	3	2852	3007	590079186	590079340	4.76e-22	121
HvCMF3_query	220830_Bowman_chr4H	80.892	157	27	3	2852	3007	588703392	588703546	4.76e-22	121
HvCMF3_query	220809_Hocket_chr4H	80.892	157	27	3	2852	3007	591510391	591510545	4.76e-22	121
HvCMF3_query	220809_Foma_chr4H	80.892	157	27	3	2852	3007	590317301	590317455	4.76e-22	121
HvCMF3_query	220613_HOR_21599_chr4H	80.892	157	27	3	2852	3007	588635592	588635746	4.76e-22	121
HvCMF3_query	220613_HOR_10350_chr4H	80.892	157	27	3	2852	3007	588841201	588841355	4.76e-22	121
HvCMF3_query	220519_HOR_3365_chr4H	80.892	157	27	3	2852	3007	590283387	590283541	4.76e-22	121
HvCMF3_query	220503_HOR_9043_chr4H	80.892	157	27	3	2852	3007	588554349	588554503	4.76e-22	121
HvCMF3_query	220503_HOR_8148_chr4H	80.892	157	27	3	2852	3007	588980232	588980386	4.76e-22	121
HvCMF3_query	220322_HOR_1702_chr4H	80.892	157	27	3	2852	3007	590435387	590435541	4.76e-22	121
HvCMF3_query	220322_Bonus_chr4H	80.892	157	27	3	2852	3007	588465491	588465645	4.76e-22	121
HvCMF3_query	220214_HOR_21595_chr4H	80.892	157	27	3	2852	3007	581350003	581350157	4.76e-22	121
HvCMF3_query	220208_HOR_10892_chr4H	80.892	157	27	3	2852	3007	590207597	590207751	4.76e-22	121
HvCMF3_query	220131_HOR_21256_chr4H	80.892	157	27	3	2852	3007	590084877	590085031	4.76e-22	121
HvCMF3_query	211222_HOR_21322_chr4H	80.892	157	27	3	2852	3007	587493396	587493550	4.76e-22	121
HvCMF3_query	211221_HOR_14121_chr4H	80.892	157	27	3	2852	3007	588770179	588770333	4.76e-22	121
HvCMF3_query	211207_WBDC_237_chr4H	80.892	157	26	4	2852	3007	544640004	544640157	4.76e-22	121
HvCMF3_query	211207_HOR_18321_chr4H	80.892	157	27	3	2852	3007	588317613	588317767	4.76e-22	121
HvCMF3_query	211206_HOR_14273_chr4H	80.892	157	27	3	2852	3007	591433467	591433621	4.76e-22	121
HvCMF3_query	211129_HOR_2830_chr4H	80.892	157	27	3	2852	3007	588314463	588314617	4.76e-22	121
HvCMF3_query	211126_HOR_6220_chr4H	80.892	157	27	3	2852	3007	591291438	591291592	4.76e-22	121
HvCMF3_query	211124_Barke_chr4H	80.892	157	27	3	2852	3007	586403934	586404088	4.76e-22	121
HvCMF3_query	211008_HOR_14061_chr4H	80.892	157	27	3	2852	3007	589112762	589112916	4.76e-22	121
HvCMF3_query	211008_FT144_chr3H	80.892	157	23	6	2862	3016	394282673	394282824	6.16e-21	117
HvCMF3_query	211007_HOR_12184_chr4H	80.892	157	27	3	2852	3007	586407082	586407236	4.76e-22	121
HvCMF3_query	211008_HOR_495_chr3H	80.892	157	23	6	2862	3016	393581706	393581857	6.16e-21	117
HvCMF3_query	220817_FT67_chr2H	80.892	157	25	5	2852	3005	561472223	561472377	1.71e-21	119
HvCMF3_query	211228_HOR_2779_chr3H	80.892	157	23	6	2862	3016	391066840	391066991	6.16e-21	117
HvCMF3_query	211207_WBDC_237_chr3H	80.892	157	23	6	2862	3016	396835963	396836114	6.16e-21	117
HvCMF3_query	211206_HOR_14273_chr3H	80.892	157	23	6	2862	3016	396126990	396127141	6.16e-21	117
HvCMF3_query	220825_HID101_chr3H	80.892	157	23	6	2862	3016	393930135	393930286	6.16e-21	117
HvCMF3_query	220613_HOR_21599_chr3H	80.892	157	23	6	2862	3016	396344024	396344175	6.16e-21	117
HvCMF3_query	211221_HOR_14121_chr3H	80.892	157	23	6	2862	3016	394444019	394444170	6.16e-21	117
HvCMF3_query	220503_HOR_7552_chr7H	80.882	136	19	5	2873	3007	624587134	624587263	6.21e-16	100
HvCMF3_query	220829_HID249_chr2H	80.882	136	21	5	2871	3005	31071817	31071686	1.73e-16	102
HvCMF3_query	211007_FT286_chr2H	80.882	136	21	4	2871	3005	28862190	28862059	1.73e-16	102
HvCMF3_query	220411_HOR_3081_chr3H	80.874	183	29	6	2846	3025	598963948	598964127	1.32e-27	139
HvCMF3_query	211124_Barke_chr3H	80.874	183	29	6	2846	3025	594087114	594087293	1.32e-27	139
HvCMF3_query	211008_HOR_2180_chr3H	80.874	183	29	6	2846	3025	597778322	597778501	1.32e-27	139
HvCMF3_query	220817_FT67_chr3H	80.874	183	29	6	2846	3025	602504544	602504723	1.32e-27	139
HvCMF3_query	220812_WBDC_348_chr3H	80.874	183	29	6	2846	3025	599541778	599541957	1.32e-27	139
HvCMF3_query	211008_FT144_chr3H	80.874	183	29	6	2846	3025	596997080	596997259	1.32e-27	139
HvCMF3_query	211008_HOR_495_chr3H	80.874	183	29	6	2846	3025	598482216	598482395	1.32e-27	139
HvCMF3_query	211207_WBDC_237_chr3H	80.874	183	29	6	2846	3025	601783761	601783940	1.32e-27	139
HvCMF3_query	220613_HOR_21599_chr3H	80.874	183	29	6	2846	3025	599851710	599851889	1.32e-27	139
HvCMF3_query	220503_HOR_8148_chr6H	80.87	115	21	1	2852	2966	464708521	464708634	1.34e-12	89.8
HvCMF3_query	211126_HOR_6220_chr6H	80.87	115	21	1	2852	2966	460780475	460780588	1.34e-12	89.8
HvCMF3_query	220812_HOR_13594_chr6H	80.87	115	21	1	2852	2966	460433236	460433349	1.34e-12	89.8
HvCMF3_query	220816_Akashinirki_chr6H	80.87	115	21	1	2852	2966	455933300	455933413	1.34e-12	89.8
HvCMF3_query	220809_Chikurin_Ibaraki_chr6H	80.87	115	21	1	2852	2966	477864050	477864163	1.34e-12	89.8
HvCMF3_query	220809_Chiba_ZDM02064_chr6H	80.87	115	21	1	2852	2966	481935917	481936030	1.34e-12	89.8
HvCMF3_query	220613_OUN333_chr6H	80.87	115	21	1	2852	2966	465831455	465831568	1.34e-12	89.8
HvCMF3_query	220519_HOR_13942_chr6H	80.87	115	21	1	2852	2966	457110167	457110280	1.34e-12	89.8
HvCMF3_query	220517_GoldenMelon_chr6H	80.87	115	21	1	2852	2966	458181035	458181148	1.34e-12	89.8
HvCMF3_query	220411_HOR_3081_chr6H	80.87	115	21	1	2852	2966	456803251	456803364	1.34e-12	89.8
HvCMF3_query	211129_HOR_7385_chr6H	80.87	115	21	1	2852	2966	483274844	483274957	1.34e-12	89.8
HvCMF3_query	220613_HOR_21599_chr2H	80.864	162	26	5	2857	3016	54348542	54348384	1.32e-22	122
HvCMF3_query	211008_HOR_495_chr2H	80.864	162	26	5	2857	3016	54176488	54176330	1.32e-22	122
HvCMF3_query	220809_Hocket_chr2H	80.864	162	26	5	2857	3016	54940970	54940812	1.32e-22	122
HvCMF3_query	211228_HOR_2779_chr2H	80.864	162	26	5	2857	3016	51998206	51998048	1.32e-22	122
HvCMF3_query	211227_HOR_3474_chr2H	80.864	162	26	5	2857	3016	53064449	53064291	1.32e-22	122
HvCMF3_query	220825_HID380_chr2H	80.864	162	26	5	2857	3016	50014651	50014493	1.32e-22	122
HvCMF3_query	220816_Du_Li_Huang_ZDM01467_chr2H	80.864	162	26	5	2857	3016	52729125	52728967	1.32e-22	122
HvCMF3_query	220816_Akashinirki_chr2H	80.864	162	26	5	2857	3016	55677150	55676992	1.32e-22	122
HvCMF3_query	220812_HOR_13594_chr2H	80.864	162	26	5	2857	3016	54974199	54974041	1.32e-22	122
HvCMF3_query	220809_Chikurin_Ibaraki_chr2H	80.864	162	26	5	2857	3016	52651183	52651025	1.32e-22	122
HvCMF3_query	220809_Chiba_ZDM02064_chr2H	80.864	162	26	5	2857	3016	55082564	55082406	1.32e-22	122
HvCMF3_query	220613_OUN333_chr2H	80.864	162	26	5	2857	3016	54919558	54919400	1.32e-22	122
HvCMF3_query	220519_HOR_13942_chr2H	80.864	162	26	5	2857	3016	54548361	54548203	1.32e-22	122
HvCMF3_query	220503_HOR_9043_chr2H	80.864	162	26	5	2857	3016	58457727	58457569	1.32e-22	122
HvCMF3_query	220503_HOR_8148_chr2H	80.864	162	26	5	2857	3016	55236624	55236466	1.32e-22	122
HvCMF3_query	220503_HOR_7552_chr2H	80.864	162	26	5	2857	3016	54497079	54496921	1.32e-22	122
HvCMF3_query	211221_HOR_14121_chr2H	80.864	162	26	5	2857	3016	57157196	57157038	1.32e-22	122
HvCMF3_query	211008_HOR_7172_chr2H	80.864	162	26	5	2857	3016	53266062	53265904	1.32e-22	122
HvCMF3_query	211008_HOR_19184_chr2H	80.864	162	26	5	2857	3016	55013121	55012963	1.32e-22	122
HvCMF3_query	220809_HOR_1168_chr2H	80.864	162	26	5	2857	3016	56937424	56937266	1.32e-22	122
HvCMF3_query	220613_HOR_10350_chr2H	80.864	162	26	5	2857	3016	56326023	56325865	1.32e-22	122
HvCMF3_query	220411_10TJ18_chr2H	80.864	162	26	5	2857	3016	53436376	53436218	1.32e-22	122
HvCMF3_query	211126_HOR_6220_chr2H	80.864	162	26	5	2857	3016	58055160	58055002	1.32e-22	122
HvCMF3_query	200416_MorexV3_chr6H	80.851	94	12	6	2911	3002	462186665	462186754	1.75e-06	69.4
HvCMF3_query	211007_HOR_12541_chr6H	80.851	94	12	6	2911	3002	468432341	468432430	1.75e-06	69.4
HvCMF3_query	220812_WBDC_349_chr6H	80.851	94	12	6	2911	3002	462284479	462284568	1.75e-06	69.4
HvCMF3_query	211008_WBDC_078_chr6H	80.851	94	12	6	2911	3002	466797939	466798028	1.75e-06	69.4
HvCMF3_query	211007_FT286_chr6H	80.851	94	12	6	2911	3002	461594468	461594557	1.75e-06	69.4
HvCMF3_query	220825_HID101_chr6H	80.851	94	12	6	2911	3002	457640948	457641037	1.75e-06	69.4
HvCMF3_query	220812_FT11_chr6H	80.851	94	12	6	2911	3002	481457355	481457444	1.75e-06	69.4
HvCMF3_query	220519_HOR_3365_chr6H	80.851	94	12	6	2911	3002	456869820	456869909	1.75e-06	69.4
HvCMF3_query	220503_HOR_7552_chr6H	80.851	94	12	6	2911	3002	460036382	460036471	1.75e-06	69.4
HvCMF3_query	211228_HOR_2779_chr6H	80.851	94	12	6	2911	3002	477370312	477370401	1.75e-06	69.4
HvCMF3_query	211227_HOR_3474_chr6H	80.851	94	12	6	2911	3002	467610753	467610842	1.75e-06	69.4
HvCMF3_query	211206_HOR_14273_chr6H	80.851	94	12	6	2911	3002	462592685	462592774	1.75e-06	69.4
HvCMF3_query	200416_MorexV3_chr6H	80.838	167	26	6	2852	3016	534753476	534753638	1.02e-23	126
HvCMF3_query	220816_HOR_10096_chr6H	80.838	167	26	6	2852	3016	527341017	527341179	1.02e-23	126
HvCMF3_query	220829_HID249_chr6H	80.838	167	27	5	2852	3016	357900234	357900071	1.02e-23	126
HvCMF3_query	220519_HOR_13942_chr6H	80.838	167	26	6	2852	3016	525170609	525170771	1.02e-23	126
HvCMF3_query	220812_FT11_chr6H	80.838	167	27	5	2852	3016	514121733	514121570	1.02e-23	126
HvCMF3_query	220613_HOR_4224_chr6H	80.838	167	26	6	2852	3016	529846431	529846593	1.02e-23	126
HvCMF3_query	220411_Aizu6_chr6H	80.838	167	26	6	2852	3016	532344825	532344987	1.02e-23	126
HvCMF3_query	211008_HOR_495_chr6H	80.838	167	26	6	2852	3016	528809828	528809990	1.02e-23	126
HvCMF3_query	211008_HOR_2180_chr6H	80.838	167	26	6	2852	3016	526327043	526327205	1.02e-23	126
HvCMF3_query	211007_HOR_12184_chr6H	80.838	167	26	6	2852	3016	528187719	528187881	1.02e-23	126
HvCMF3_query	220809_HOR_1168_chr6H	80.838	167	26	6	2852	3016	537436550	537436712	1.02e-23	126
HvCMF3_query	220809_HOR_1168_chr6H	80.838	167	24	7	2852	3015	96801543	96801382	3.68e-23	124
HvCMF3_query	220812_WBDC_348_chr5H	80.838	167	25	6	2852	3016	577112446	577112285	3.68e-23	124
HvCMF3_query	211008_FT880_chr5H	80.838	167	28	4	2852	3016	13111208	13111372	2.85e-24	128
HvCMF3_query	211008_FT880_chr5H	80.838	167	26	6	2852	3016	492964630	492964468	1.02e-23	126
HvCMF3_query	211008_FT880_chr5H	80.838	167	27	5	2852	3016	515939361	515939524	1.02e-23	126
HvCMF3_query	211008_FT880_chr5H	80.838	167	24	5	2852	3016	505409679	505409519	3.68e-23	124
HvCMF3_query	220812_FT11_chr1H	80.838	167	27	5	2852	3016	98248442	98248279	1.02e-23	126
HvCMF3_query	220131_HOR_9972_chr5H	80.838	167	28	4	2852	3016	526858268	526858432	2.85e-24	128
HvCMF3_query	211008_WBDC_207_chr3H	80.838	167	25	6	2852	3017	5133531	5133691	3.68e-23	124
HvCMF3_query	211008_WBDC_078_chr3H	80.838	167	27	5	2852	3016	542757555	542757392	1.02e-23	126
HvCMF3_query	211008_WBDC_078_chr3H	80.838	167	22	9	2852	3017	478719480	478719323	1.32e-22	122
HvCMF3_query	211008_FT880_chr3H	80.838	167	25	6	2852	3017	3840031	3840191	3.68e-23	124
HvCMF3_query	220816_Du_Li_Huang_ZDM01467_chr7H	80.838	167	26	6	2852	3016	68331506	68331668	1.02e-23	126
HvCMF3_query	220816_Akashinirki_chr3H	80.838	167	22	9	2852	3017	479305364	479305207	1.32e-22	122
HvCMF3_query	220809_Chikurin_Ibaraki_chr3H	80.838	167	22	9	2852	3017	477147234	477147077	1.32e-22	122
HvCMF3_query	220809_Chiba_ZDM02064_chr3H	80.838	167	22	9	2852	3017	480217488	480217331	1.32e-22	122
HvCMF3_query	220613_HOR_4224_chr3H	80.838	167	22	9	2852	3017	475594404	475594247	1.32e-22	122
HvCMF3_query	220503_HOR_7552_chr7H	80.838	167	27	5	2852	3016	295314378	295314541	1.02e-23	126
HvCMF3_query	220411_Aizu6_chr3H	80.838	167	22	9	2852	3017	477577535	477577378	1.32e-22	122
HvCMF3_query	220411_10TJ18_chr7H	80.838	167	27	5	2852	3016	296442359	296442522	1.02e-23	126
HvCMF3_query	220322_HOR_1702_chr3H	80.838	167	22	9	2852	3017	481384139	481383982	1.32e-22	122
HvCMF3_query	220208_HOR_10892_chr3H	80.838	167	22	9	2852	3017	477809700	477809543	1.32e-22	122
HvCMF3_query	211207_WBDC_237_chr5H	80.838	167	28	4	2852	3016	536476199	536476363	2.85e-24	128
HvCMF3_query	211207_HOR_18321_chr3H	80.838	167	22	9	2852	3017	477319050	477318893	1.32e-22	122
HvCMF3_query	211008_WBDC_199_chr3H	80.838	167	22	9	2852	3017	477972219	477972062	1.32e-22	122
HvCMF3_query	220214_Golden_Promise_chr1H	80.838	167	27	5	2852	3016	88838692	88838855	1.02e-23	126
HvCMF3_query	211124_Barke_chr1H	80.838	167	27	5	2852	3016	90934264	90934427	1.02e-23	126
HvCMF3_query	211008_WBDC_103_chr3H	80.838	167	27	4	2851	3016	26947293	26947455	1.02e-23	126
HvCMF3_query	211008_WBDC_184_chr1H	80.838	167	27	5	2852	3016	95288674	95288511	1.02e-23	126
HvCMF3_query	220829_HID357_chr5H	80.838	167	27	5	2852	3016	533872764	533872927	1.02e-23	126
HvCMF3_query	220829_HID249_chr5H	80.838	167	27	5	2852	3016	519453369	519453532	1.02e-23	126
HvCMF3_query	220829_HID249_chr2H	80.838	167	26	6	2852	3016	43412165	43412003	1.02e-23	126
HvCMF3_query	220812_FT11_chr2H	80.838	167	29	3	2852	3017	516357106	516356942	2.85e-24	128
HvCMF3_query	220613_HOR_21599_chr5H	80.838	167	24	5	2852	3016	505228910	505228750	3.68e-23	124
HvCMF3_query	211008_WBDC_207_chr5H	80.838	167	27	5	2852	3016	519700595	519700758	1.02e-23	126
HvCMF3_query	211008_WBDC_078_chr5H	80.838	167	26	6	2852	3016	493579487	493579325	1.02e-23	126
HvCMF3_query	211008_WBDC_078_chr5H	80.838	167	27	5	2852	3016	518489789	518489952	1.02e-23	126
HvCMF3_query	211008_FT144_chr2H	80.838	167	26	6	2852	3016	41599409	41599247	1.02e-23	126
HvCMF3_query	221128_Maximus_chr1H	80.838	167	27	5	2852	3016	92551579	92551742	1.02e-23	126
HvCMF3_query	220816_RGT_Planet_chr1H	80.838	167	27	5	2852	3016	93312626	93312789	1.02e-23	126
HvCMF3_query	220809_Hocket_chr1H	80.838	167	27	5	2852	3016	88078327	88078490	1.02e-23	126
HvCMF3_query	211008_WBDC_184_chr4H	80.838	167	28	4	2851	3016	535730684	535730521	2.85e-24	128
HvCMF3_query	211008_HOR_2180_chr4H	80.838	167	24	7	2852	3016	24481431	24481591	3.68e-23	124
HvCMF3_query	211007_HOR_12541_chr1H	80.838	167	27	5	2852	3016	86847577	86847740	1.02e-23	126
HvCMF3_query	220812_WBDC_348_chr2H	80.838	167	29	3	2852	3017	514049847	514050011	2.85e-24	128
HvCMF3_query	220809_Chikurin_Ibaraki_chr1H	80.838	167	27	5	2852	3016	88172266	88172429	1.02e-23	126
HvCMF3_query	220809_Chiba_ZDM02064_chr1H	80.838	167	27	5	2852	3016	93734272	93734435	1.02e-23	126
HvCMF3_query	220613_OUN333_chr1H	80.838	167	27	5	2852	3016	93269861	93270024	1.02e-23	126
HvCMF3_query	220322_HOR_1702_chr1H	80.838	167	27	5	2852	3016	92625832	92625995	1.02e-23	126
HvCMF3_query	211228_HOR_2779_chr2H	80.838	167	26	5	2852	3016	10271279	10271117	1.02e-23	126
HvCMF3_query	211206_HOR_14273_chr1H	80.838	167	27	5	2852	3016	89092648	89092811	1.02e-23	126
HvCMF3_query	211008_HOR_7172_chr1H	80.838	167	27	5	2852	3016	87393621	87393784	1.02e-23	126
HvCMF3_query	211008_HOR_19184_chr1H	80.838	167	27	5	2852	3016	92444457	92444620	1.02e-23	126
HvCMF3_query	220830_Bowman_chr1H	80.838	167	27	5	2852	3016	90844163	90844326	1.02e-23	126
HvCMF3_query	220829_HID357_chr7H	80.838	167	27	5	2852	3016	47132045	47132208	1.02e-23	126
HvCMF3_query	220825_HID101_chr5H	80.838	167	24	5	2852	3016	511891717	511891557	3.68e-23	124
HvCMF3_query	220825_HID101_chr1H	80.838	167	27	5	2852	3016	93969323	93969486	1.02e-23	126
HvCMF3_query	220825_HID055_chr1H	80.838	167	27	5	2852	3016	91721151	91721314	1.02e-23	126
HvCMF3_query	220816_Akashinirki_chr1H	80.838	167	27	5	2852	3016	91351966	91352129	1.02e-23	126
HvCMF3_query	220812_HOR_13594_chr1H	80.838	167	27	5	2852	3016	89487194	89487357	1.02e-23	126
HvCMF3_query	220809_Foma_chr1H	80.838	167	27	5	2852	3016	93946943	93947106	1.02e-23	126
HvCMF3_query	220613_HOR_10350_chr1H	80.838	167	27	5	2852	3016	89732707	89732870	1.02e-23	126
HvCMF3_query	220519_HOR_3365_chr1H	80.838	167	27	5	2852	3016	90955018	90955181	1.02e-23	126
HvCMF3_query	220503_HOR_9043_chr1H	80.838	167	27	5	2852	3016	88403615	88403778	1.02e-23	126
HvCMF3_query	220322_Bonus_chr1H	80.838	167	27	5	2852	3016	89600751	89600914	1.02e-23	126
HvCMF3_query	220214_HOR_21595_chr1H	80.838	167	27	5	2852	3016	94618260	94618423	1.02e-23	126
HvCMF3_query	220131_HOR_9972_chr1H	80.838	167	27	5	2852	3016	86880958	86881121	1.02e-23	126
HvCMF3_query	220131_HOR_21256_chr1H	80.838	167	27	5	2852	3016	94200169	94200332	1.02e-23	126
HvCMF3_query	211227_HOR_3474_chr1H	80.838	167	27	5	2852	3016	94131380	94131543	1.02e-23	126
HvCMF3_query	211222_HOR_21322_chr3H	80.838	167	22	9	2852	3017	477215594	477215437	1.32e-22	122
HvCMF3_query	211222_HOR_21322_chr1H	80.838	167	27	5	2852	3016	88555076	88555239	1.02e-23	126
HvCMF3_query	211221_HOR_14121_chr2H	80.838	167	29	3	2852	3017	510766852	510767016	2.85e-24	128
HvCMF3_query	211207_WBDC_237_chr1H	80.838	167	27	5	2852	3016	89726277	89726440	1.02e-23	126
HvCMF3_query	211129_HOR_7385_chr1H	80.838	167	27	5	2852	3016	89736807	89736970	1.02e-23	126
HvCMF3_query	211129_HOR_2830_chr1H	80.838	167	27	5	2852	3016	88994514	88994677	1.02e-23	126
HvCMF3_query	211126_HOR_6220_chr1H	80.838	167	27	5	2852	3016	90811515	90811678	1.02e-23	126
HvCMF3_query	211008_WBDC_207_chr2H	80.838	167	26	5	2852	3016	13772941	13772779	1.02e-23	126
HvCMF3_query	211008_HOR_7172_chr7H	80.838	167	26	6	2852	3016	64085781	64085943	1.02e-23	126
HvCMF3_query	211008_HOR_495_chr1H	80.838	167	27	5	2852	3016	94993852	94994015	1.02e-23	126
HvCMF3_query	211008_HOR_2180_chr1H	80.838	167	27	5	2852	3016	89925877	89926040	1.02e-23	126
HvCMF3_query	211008_HOR_19184_chr2H	80.838	167	28	4	2852	3018	15327747	15327585	2.85e-24	128
HvCMF3_query	211008_HOR_14061_chr1H	80.838	167	27	5	2852	3016	88426592	88426755	1.02e-23	126
HvCMF3_query	211008_FT880_chr1H	80.838	167	27	5	2852	3016	88359518	88359681	1.02e-23	126
HvCMF3_query	211007_WBDC_133_chr7H	80.838	167	27	5	2852	3016	44739837	44740000	1.02e-23	126
HvCMF3_query	211007_HOR_12184_chr1H	80.838	167	27	5	2852	3016	89357430	89357593	1.02e-23	126
HvCMF3_query	220817_FT67_chr2H	80.838	167	29	3	2852	3017	519924331	519924495	2.85e-24	128
HvCMF3_query	220613_HOR_4224_chr1H	80.838	167	27	5	2852	3016	87615083	87615246	1.02e-23	126
HvCMF3_query	220411_Aizu6_chr1H	80.838	167	27	5	2852	3016	90352909	90353072	1.02e-23	126
HvCMF3_query	211207_WBDC_237_chr3H	80.838	167	27	5	2852	3016	18242896	18242733	1.02e-23	126
HvCMF3_query	220825_HID101_chr3H	80.838	167	27	5	2852	3016	20631378	20631215	1.02e-23	126
HvCMF3_query	220812_HOR_13594_chr7H	80.838	167	27	5	2852	3016	289360100	289360263	1.02e-23	126
HvCMF3_query	220131_HOR_9972_chr7H	80.838	167	27	5	2852	3016	289018545	289018708	1.02e-23	126
HvCMF3_query	211008_WBDC_103_chr5H	80.833	120	16	6	2922	3036	571954575	571954458	4.83e-12	87.9
HvCMF3_query	211008_FT880_chr5H	80.833	120	16	6	2922	3036	559906707	559906590	4.83e-12	87.9
HvCMF3_query	211008_FT262_chr5H	80.833	120	16	6	2922	3036	566641153	566641036	4.83e-12	87.9
HvCMF3_query	211007_HOR_12541_chr5H	80.833	120	16	6	2922	3036	569486559	569486442	4.83e-12	87.9
HvCMF3_query	211007_WBDC_133_chr5H	80.833	120	16	6	2922	3036	556852963	556852846	4.83e-12	87.9
HvCMF3_query	220829_HID357_chr5H	80.833	120	16	6	2922	3036	578233976	578233859	4.83e-12	87.9
HvCMF3_query	220816_RGT_Planet_chr5H	80.833	120	16	6	2922	3036	570300439	570300322	4.83e-12	87.9
HvCMF3_query	220613_HOR_10350_chr5H	80.833	120	16	6	2922	3036	562181308	562181191	4.83e-12	87.9
HvCMF3_query	211206_HOR_14273_chr5H	80.833	120	16	6	2922	3036	563972711	563972594	4.83e-12	87.9
HvCMF3_query	211124_Barke_chr5H	80.833	120	16	6	2922	3036	573792732	573792615	4.83e-12	87.9
HvCMF3_query	211008_WBDC_207_chr5H	80.833	120	16	6	2922	3036	562735399	562735282	4.83e-12	87.9
HvCMF3_query	211008_WBDC_078_chr5H	80.833	120	16	6	2922	3036	561707282	561707165	4.83e-12	87.9
HvCMF3_query	220809_Hocket_chr5H	80.833	120	16	6	2922	3036	563962202	563962085	4.83e-12	87.9
HvCMF3_query	211126_HOR_8117_chr5H	80.833	120	16	6	2922	3036	569354351	569354234	4.83e-12	87.9
HvCMF3_query	221128_Maximus_chr5H	80.833	120	16	6	2922	3036	565040230	565040113	4.83e-12	87.9
HvCMF3_query	220825_HID101_chr5H	80.833	120	16	6	2922	3036	568003658	568003775	4.83e-12	87.9
HvCMF3_query	220809_Foma_chr5H	80.833	120	16	6	2922	3036	563015942	563015825	4.83e-12	87.9
HvCMF3_query	220518_HOR_13821_chr5H	80.833	120	16	6	2922	3036	566691624	566691507	4.83e-12	87.9
HvCMF3_query	220517_GoldenMelon_chr5H	80.833	120	16	6	2922	3036	567237084	567236967	4.83e-12	87.9
HvCMF3_query	220503_HOR_9043_chr5H	80.833	120	16	6	2922	3036	565108371	565108254	4.83e-12	87.9
HvCMF3_query	220322_Bonus_chr5H	80.833	120	16	6	2922	3036	562975635	562975518	4.83e-12	87.9
HvCMF3_query	220214_Golden_Promise_chr5H	80.833	120	16	6	2922	3036	563362472	563362355	4.83e-12	87.9
HvCMF3_query	211126_HOR_6220_chr5H	80.833	120	16	6	2922	3036	562906557	562906440	4.83e-12	87.9
HvCMF3_query	211008_HOR_14061_chr5H	80.833	120	16	6	2922	3036	563819504	563819387	4.83e-12	87.9
HvCMF3_query	220825_HID055_chr5H	80.833	120	16	6	2922	3036	577360161	577360044	4.83e-12	87.9
HvCMF3_query	211008_HOR_14061_chr7H	80.822	146	27	1	2871	3016	110050612	110050468	7.97e-20	113
HvCMF3_query	220809_Hocket_chr7H	80.822	146	27	1	2871	3016	110686159	110686015	7.97e-20	113
HvCMF3_query	220518_HOR_13821_chr7H	80.822	146	27	1	2871	3016	112015943	112015799	7.97e-20	113
HvCMF3_query	211129_HOR_2830_chr7H	80.822	146	27	1	2871	3016	110156398	110156254	7.97e-20	113
HvCMF3_query	221128_Maximus_chr7H	80.822	146	27	1	2871	3016	114352413	114352269	7.97e-20	113
HvCMF3_query	220830_Bowman_chr7H	80.822	146	27	1	2871	3016	109927029	109926885	7.97e-20	113
HvCMF3_query	220816_RGT_Planet_chr7H	80.822	146	27	1	2871	3016	114439827	114439683	7.97e-20	113
HvCMF3_query	220517_GoldenMelon_chr7H	80.822	146	27	1	2871	3016	111874756	111874612	7.97e-20	113
HvCMF3_query	220503_HOR_8148_chr7H	80.822	146	27	1	2871	3016	109241522	109241378	7.97e-20	113
HvCMF3_query	220322_Bonus_chr7H	80.822	146	27	1	2871	3016	114779057	114778913	7.97e-20	113
HvCMF3_query	220214_Golden_Promise_chr7H	80.822	146	27	1	2871	3016	113840069	113839925	7.97e-20	113
HvCMF3_query	211124_Barke_chr7H	80.822	146	27	1	2871	3016	109636067	109635923	7.97e-20	113
HvCMF3_query	211222_HOR_21322_chr6H	80.814	172	20	8	2838	3008	543559061	543559220	1.32e-22	122
HvCMF3_query	211207_HOR_18321_chr6H	80.814	172	20	8	2838	3008	552743460	552743619	1.32e-22	122
HvCMF3_query	211129_HOR_7385_chr6H	80.814	172	20	8	2838	3008	571644398	571644557	1.32e-22	122
HvCMF3_query	220817_FT67_chr5H	80.814	172	31	2	2845	3016	361433550	361433719	6.12e-26	134
HvCMF3_query	211008_WBDC_103_chr4H	80.814	172	28	4	2846	3016	324903817	324903984	7.92e-25	130
HvCMF3_query	220816_Du_Li_Huang_ZDM01467_chr7H	80.814	172	26	7	2852	3019	10163022	10162854	2.85e-24	128
HvCMF3_query	220131_HOR_9972_chr3H	80.814	172	27	6	2847	3016	607532137	607531970	7.92e-25	130
HvCMF3_query	220825_HID055_chr3H	80.814	172	31	2	2846	3016	139673281	139673111	6.12e-26	134
HvCMF3_query	220812_FT11_chr7H	80.814	172	29	4	2846	3016	549502976	549502808	2.2e-25	132
HvCMF3_query	211008_FT262_chr4H	80.814	172	28	4	2846	3016	315972457	315972624	7.92e-25	130
HvCMF3_query	211007_FT286_chr5H	80.814	172	29	4	2852	3021	485041619	485041788	2.2e-25	132
HvCMF3_query	221128_Maximus_chr4H	80.814	172	28	4	2846	3016	322154071	322154238	7.92e-25	130
HvCMF3_query	220830_Bowman_chr4H	80.814	172	28	4	2846	3016	320381463	320381630	7.92e-25	130
HvCMF3_query	220829_HID249_chr4H	80.814	172	28	4	2846	3016	319069251	319069418	7.92e-25	130
HvCMF3_query	220825_HID101_chr4H	80.814	172	28	4	2846	3016	315897907	315898074	7.92e-25	130
HvCMF3_query	220817_FT67_chr4H	80.814	172	28	4	2846	3016	323339351	323339518	7.92e-25	130
HvCMF3_query	220816_RGT_Planet_chr4H	80.814	172	28	4	2846	3016	318306309	318306476	7.92e-25	130
HvCMF3_query	220816_HOR_10096_chr4H	80.814	172	28	4	2846	3016	322682128	322682295	7.92e-25	130
HvCMF3_query	220812_HOR_13594_chr4H	80.814	172	28	4	2846	3016	322225288	322225455	7.92e-25	130
HvCMF3_query	220810_Igri_chr4H	80.814	172	28	4	2846	3016	321834664	321834831	7.92e-25	130
HvCMF3_query	220809_HOR_1168_chr4H	80.814	172	28	4	2846	3016	322929273	322929440	7.92e-25	130
HvCMF3_query	220809_Hocket_chr4H	80.814	172	28	4	2846	3016	321438143	321438310	7.92e-25	130
HvCMF3_query	220809_Foma_chr4H	80.814	172	28	4	2846	3016	322145094	322145261	7.92e-25	130
HvCMF3_query	220809_Chikurin_Ibaraki_chr4H	80.814	172	28	4	2846	3016	319935850	319936017	7.92e-25	130
HvCMF3_query	220809_Chiba_ZDM02064_chr4H	80.814	172	28	4	2846	3016	324822788	324822955	7.92e-25	130
HvCMF3_query	220613_HOR_4224_chr4H	80.814	172	28	4	2846	3016	323291694	323291861	7.92e-25	130
HvCMF3_query	220613_HOR_21599_chr4H	80.814	172	28	4	2846	3016	321700317	321700484	7.92e-25	130
HvCMF3_query	220613_HOR_10350_chr4H	80.814	172	28	4	2846	3016	321605841	321606008	7.92e-25	130
HvCMF3_query	220519_HOR_3365_chr4H	80.814	172	28	4	2846	3016	323021575	323021742	7.92e-25	130
HvCMF3_query	220519_HOR_13942_chr4H	80.814	172	28	4	2846	3016	321646882	321647049	7.92e-25	130
HvCMF3_query	220518_HOR_13821_chr4H	80.814	172	28	4	2846	3016	320830769	320830936	7.92e-25	130
HvCMF3_query	220517_GoldenMelon_chr4H	80.814	172	28	4	2846	3016	320998605	320998772	7.92e-25	130
HvCMF3_query	220503_HOR_9043_chr4H	80.814	172	28	4	2846	3016	322269826	322269993	7.92e-25	130
HvCMF3_query	220503_HOR_8148_chr4H	80.814	172	28	4	2846	3016	321055826	321055993	7.92e-25	130
HvCMF3_query	220411_HOR_3081_chr4H	80.814	172	28	4	2846	3016	321369849	321370016	7.92e-25	130
HvCMF3_query	220411_Aizu6_chr4H	80.814	172	28	4	2846	3016	325249220	325249387	7.92e-25	130
HvCMF3_query	220322_HOR_1702_chr4H	80.814	172	28	4	2846	3016	323156494	323156661	7.92e-25	130
HvCMF3_query	220322_Bonus_chr4H	80.814	172	28	4	2846	3016	321315738	321315905	7.92e-25	130
HvCMF3_query	220214_HOR_21595_chr4H	80.814	172	28	4	2846	3016	317191753	317191920	7.92e-25	130
HvCMF3_query	220214_Golden_Promise_chr4H	80.814	172	28	4	2846	3016	319787217	319787384	7.92e-25	130
HvCMF3_query	220208_HOR_10892_chr4H	80.814	172	28	4	2846	3016	321025389	321025556	7.92e-25	130
HvCMF3_query	220131_HOR_9972_chr4H	80.814	172	28	4	2846	3016	323047727	323047894	7.92e-25	130
HvCMF3_query	220131_HOR_21256_chr4H	80.814	172	28	4	2846	3016	323764290	323764457	7.92e-25	130
HvCMF3_query	211228_HOR_2779_chr4H	80.814	172	28	4	2846	3016	322404730	322404897	7.92e-25	130
HvCMF3_query	211227_HOR_3474_chr4H	80.814	172	28	4	2846	3016	324137981	324138148	7.92e-25	130
HvCMF3_query	211222_HOR_21322_chr4H	80.814	172	28	4	2846	3016	320518363	320518530	7.92e-25	130
HvCMF3_query	211221_HOR_14121_chr4H	80.814	172	28	4	2846	3016	321215394	321215561	7.92e-25	130
HvCMF3_query	211207_WBDC_237_chr4H	80.814	172	28	4	2846	3016	323839376	323839543	7.92e-25	130
HvCMF3_query	211207_HOR_18321_chr4H	80.814	172	28	4	2846	3016	321191291	321191458	7.92e-25	130
HvCMF3_query	211206_HOR_14273_chr4H	80.814	172	28	4	2846	3016	322546540	322546707	7.92e-25	130
HvCMF3_query	211129_HOR_7385_chr4H	80.814	172	28	4	2846	3016	324914490	324914657	7.92e-25	130
HvCMF3_query	211129_HOR_2830_chr4H	80.814	172	28	4	2846	3016	323409154	323409321	7.92e-25	130
HvCMF3_query	211126_HOR_8117_chr4H	80.814	172	28	4	2846	3016	322366974	322367141	7.92e-25	130
HvCMF3_query	211126_HOR_6220_chr4H	80.814	172	28	4	2846	3016	324031911	324032078	7.92e-25	130
HvCMF3_query	211124_Barke_chr4H	80.814	172	28	4	2846	3016	319524790	319524957	7.92e-25	130
HvCMF3_query	211008_WBDC_207_chr4H	80.814	172	28	4	2846	3016	321539805	321539972	7.92e-25	130
HvCMF3_query	211008_WBDC_184_chr4H	80.814	172	28	4	2846	3016	327781907	327782074	7.92e-25	130
HvCMF3_query	211008_WBDC_078_chr4H	80.814	172	28	4	2846	3016	318639739	318639906	7.92e-25	130
HvCMF3_query	211008_HOR_495_chr4H	80.814	172	28	4	2846	3016	321479174	321479341	7.92e-25	130
HvCMF3_query	211008_HOR_2180_chr4H	80.814	172	28	4	2846	3016	322500319	322500486	7.92e-25	130
HvCMF3_query	211008_HOR_14061_chr4H	80.814	172	28	4	2846	3016	321895202	321895369	7.92e-25	130
HvCMF3_query	211008_HOR_13663_chr4H	80.814	172	28	4	2846	3016	323193847	323194014	7.92e-25	130
HvCMF3_query	211008_FT880_chr4H	80.814	172	28	4	2846	3016	318657412	318657579	7.92e-25	130
HvCMF3_query	211008_FT628_chr4H	80.814	172	28	4	2846	3016	323053781	323053948	7.92e-25	130
HvCMF3_query	211008_FT333_chr4H	80.814	172	28	4	2846	3016	316502349	316502516	7.92e-25	130
HvCMF3_query	211007_HOR_12541_chr4H	80.814	172	28	4	2846	3016	324613920	324614087	7.92e-25	130
HvCMF3_query	211007_HOR_12184_chr4H	80.814	172	28	4	2846	3016	319814002	319814169	7.92e-25	130
HvCMF3_query	211007_FT286_chr4H	80.814	172	28	4	2846	3016	323671065	323671232	7.92e-25	130
HvCMF3_query	220816_Akashinirki_chr7H	80.814	172	26	7	2852	3019	8757321	8757153	2.85e-24	128
HvCMF3_query	211007_HOR_12541_chr7H	80.814	172	25	8	2852	3019	9573138	9572971	2.85e-24	128
HvCMF3_query	220816_Du_Li_Huang_ZDM01467_chr4H	80.814	172	28	4	2846	3016	323893345	323893512	7.92e-25	130
HvCMF3_query	220816_Akashinirki_chr4H	80.814	172	28	4	2846	3016	322719860	322720027	7.92e-25	130
HvCMF3_query	220613_OUN333_chr4H	80.814	172	28	4	2846	3016	322353110	322353277	7.92e-25	130
HvCMF3_query	211008_WBDC_199_chr4H	80.814	172	28	4	2846	3016	320353104	320353271	7.92e-25	130
HvCMF3_query	211008_HOR_7172_chr4H	80.814	172	28	4	2846	3016	322075701	322075868	7.92e-25	130
HvCMF3_query	220829_HID357_chr4H	80.814	172	28	4	2846	3016	319722529	319722696	7.92e-25	130
HvCMF3_query	220812_WBDC_349_chr4H	80.814	172	28	4	2846	3016	327173157	327173324	7.92e-25	130
HvCMF3_query	220812_FT11_chr4H	80.814	172	28	4	2846	3016	321607114	321607281	7.92e-25	130
HvCMF3_query	220503_HOR_7552_chr4H	80.814	172	28	4	2846	3016	324081327	324081494	7.92e-25	130
HvCMF3_query	220411_10TJ18_chr4H	80.814	172	28	4	2846	3016	321804333	321804500	7.92e-25	130
HvCMF3_query	211008_HOR_19184_chr4H	80.814	172	28	4	2846	3016	321846280	321846447	7.92e-25	130
HvCMF3_query	200416_MorexV3_chr4H	80.814	172	28	4	2846	3016	322688295	322688462	7.92e-25	130
HvCMF3_query	220131_HOR_9972_chr7H	80.814	172	26	7	2852	3019	10424051	10423883	2.85e-24	128
HvCMF3_query	211008_FT628_chr2H	80.808	99	16	1	2903	3001	618089634	618089729	3.76e-08	75
HvCMF3_query	211008_FT880_chr6H	80.795	151	24	4	2852	3001	516004205	516004059	7.97e-20	113
HvCMF3_query	220825_HID380_chr5H	80.795	151	22	7	2870	3017	575784436	575784290	2.87e-19	111
HvCMF3_query	211126_HOR_8117_chr5H	80.795	151	22	7	2870	3017	581338277	581338131	2.87e-19	111
HvCMF3_query	211008_HOR_7172_chr5H	80.795	151	22	7	2870	3017	584255239	584255093	2.87e-19	111
HvCMF3_query	211008_FT628_chr2H	80.795	151	26	3	2850	3000	202659490	202659637	2.22e-20	115
HvCMF3_query	211008_FT144_chr2H	80.791	177	29	5	2845	3019	523562584	523562411	6.12e-26	134
HvCMF3_query	220825_HID055_chr4H	80.791	177	29	5	2845	3019	497647173	497647000	6.12e-26	134
HvCMF3_query	220812_WBDC_348_chr7H	80.791	177	30	4	2845	3020	596311592	596311765	1.7e-26	135
HvCMF3_query	211222_HOR_21322_chr6H	80.769	156	27	3	2863	3017	494762329	494762176	1.71e-21	119
HvCMF3_query	220208_HOR_10892_chr6H	80.769	156	27	3	2863	3017	520130016	520129863	1.71e-21	119
HvCMF3_query	211008_FT144_chr6H	80.769	156	26	4	2863	3017	504315076	504314924	1.71e-21	119
HvCMF3_query	220812_WBDC_349_chr3H	80.769	156	29	1	2866	3021	482553117	482552963	4.76e-22	121
HvCMF3_query	211008_WBDC_184_chr1H	80.769	156	29	1	2852	3007	423672824	423672978	4.76e-22	121
HvCMF3_query	220812_FT11_chr2H	80.769	156	27	3	2852	3007	649821144	649821296	1.71e-21	119
HvCMF3_query	211008_WBDC_199_chr2H	80.769	156	26	4	2852	3007	646858908	646859059	1.71e-21	119
HvCMF3_query	211008_WBDC_103_chr2H	80.769	156	27	3	2852	3007	646899280	646899432	1.71e-21	119
HvCMF3_query	211008_WBDC_078_chr2H	80.769	156	27	3	2852	3007	641729059	641729211	1.71e-21	119
HvCMF3_query	220829_HID249_chr4H	80.769	156	28	2	2852	3007	538847175	538847328	4.76e-22	121
HvCMF3_query	220825_HID055_chr4H	80.769	156	26	4	2852	3007	628130750	628130901	1.71e-21	119
HvCMF3_query	220411_HOR_3081_chr2H	80.769	156	27	3	2852	3007	645449988	645450140	1.71e-21	119
HvCMF3_query	220208_HOR_10892_chr4H	80.769	156	28	2	2852	3007	541982775	541982928	4.76e-22	121
HvCMF3_query	211228_HOR_2779_chr4H	80.769	156	28	2	2852	3007	540793456	540793609	4.76e-22	121
HvCMF3_query	211227_HOR_3474_chr4H	80.769	156	28	2	2852	3007	543885226	543885379	4.76e-22	121
HvCMF3_query	211008_HOR_495_chr2H	80.769	156	27	3	2852	3007	646215023	646215175	1.71e-21	119
HvCMF3_query	211008_FT880_chr4H	80.769	156	28	2	2852	3007	538190179	538190332	4.76e-22	121
HvCMF3_query	220810_Igri_chr2H	80.769	156	27	3	2852	3007	644267406	644267558	1.71e-21	119
HvCMF3_query	211227_HOR_3474_chr2H	80.769	156	27	3	2852	3007	649691637	649691789	1.71e-21	119
HvCMF3_query	211206_HOR_14273_chr1H	80.769	156	27	3	2852	3007	548899243	548899395	1.71e-21	119
HvCMF3_query	211124_Barke_chr2H	80.769	156	27	3	2852	3007	643993630	643993782	1.71e-21	119
HvCMF3_query	220830_Bowman_chr2H	80.769	156	27	3	2852	3007	649843962	649844114	1.71e-21	119
HvCMF3_query	220613_HOR_4224_chr2H	80.769	156	27	3	2852	3007	648849514	648849666	1.71e-21	119
HvCMF3_query	220503_HOR_9043_chr2H	80.769	156	27	3	2852	3007	655550112	655550264	1.71e-21	119
HvCMF3_query	220411_Aizu6_chr2H	80.769	156	27	3	2852	3007	649453875	649454027	1.71e-21	119
HvCMF3_query	220131_HOR_21256_chr1H	80.769	130	20	4	2889	3017	413658217	413658342	8.03e-15	97.1
HvCMF3_query	211008_WBDC_207_chr2H	80.769	156	26	4	2852	3007	650530341	650530492	1.71e-21	119
HvCMF3_query	211008_WBDC_199_chr1H	80.769	130	20	4	2889	3017	410905008	410905133	8.03e-15	97.1
HvCMF3_query	211008_HOR_19184_chr2H	80.769	156	27	3	2852	3007	649888751	649888903	1.71e-21	119
HvCMF3_query	211008_HOR_13663_chr2H	80.769	156	27	3	2852	3007	644837717	644837869	1.71e-21	119
HvCMF3_query	211008_FT333_chr2H	80.769	156	27	3	2852	3007	644478780	644478932	1.71e-21	119
HvCMF3_query	220816_RGT_Planet_chr2H	80.769	156	27	3	2852	3007	644457852	644458004	1.71e-21	119
HvCMF3_query	220613_HOR_10350_chr2H	80.769	156	27	3	2852	3007	646615809	646615961	1.71e-21	119
HvCMF3_query	211008_FT628_chr4H	80.745	161	25	6	2858	3016	591364814	591364658	4.76e-22	121
HvCMF3_query	220825_HID101_chr3H	80.745	161	24	6	2852	3009	572004638	572004794	1.71e-21	119
HvCMF3_query	220830_Bowman_chr3H	80.734	109	16	5	2911	3017	15695268	15695163	8.09e-10	80.5
HvCMF3_query	220812_HOR_13594_chr3H	80.734	109	16	5	2911	3017	15762923	15762818	8.09e-10	80.5
HvCMF3_query	220810_Igri_chr3H	80.734	109	16	5	2911	3017	15358977	15358872	8.09e-10	80.5
HvCMF3_query	220613_HOR_10350_chr3H	80.734	109	16	5	2911	3017	16120213	16120108	8.09e-10	80.5
HvCMF3_query	220519_HOR_3365_chr3H	80.734	109	16	5	2911	3017	14642436	14642331	8.09e-10	80.5
HvCMF3_query	220411_HOR_3081_chr3H	80.734	109	16	5	2911	3017	15448629	15448524	8.09e-10	80.5
HvCMF3_query	211008_HOR_7172_chr3H	80.734	109	16	5	2911	3017	12682883	12682778	8.09e-10	80.5
HvCMF3_query	211008_HOR_2180_chr3H	80.734	109	16	5	2911	3017	13808525	13808420	8.09e-10	80.5
HvCMF3_query	211008_HOR_13663_chr3H	80.734	109	16	5	2911	3017	13783179	13783074	8.09e-10	80.5
HvCMF3_query	211007_HOR_12184_chr3H	80.734	109	16	5	2911	3017	13103274	13103169	8.09e-10	80.5
HvCMF3_query	220613_OUN333_chr3H	80.734	109	16	5	2911	3017	13973638	13973533	8.09e-10	80.5
HvCMF3_query	220214_HOR_21595_chr3H	80.734	109	16	5	2911	3017	14207449	14207344	8.09e-10	80.5
HvCMF3_query	220810_Igri_chr6H	80.723	166	26	5	2852	3015	96788414	96788253	3.68e-23	124
HvCMF3_query	220518_HOR_13821_chr6H	80.723	166	26	5	2852	3015	100709521	100709360	3.68e-23	124
HvCMF3_query	220503_HOR_8148_chr6H	80.723	166	26	5	2852	3015	98495395	98495234	3.68e-23	124
HvCMF3_query	211222_HOR_21322_chr6H	80.723	166	26	5	2852	3015	95352620	95352459	3.68e-23	124
HvCMF3_query	211126_HOR_8117_chr6H	80.723	166	26	5	2852	3015	96255893	96255732	3.68e-23	124
HvCMF3_query	211008_HOR_14061_chr6H	80.723	166	26	5	2852	3015	97705927	97705766	3.68e-23	124
HvCMF3_query	200416_MorexV3_chr6H	80.723	166	26	5	2852	3015	95267476	95267315	3.68e-23	124
HvCMF3_query	211007_HOR_12541_chr6H	80.723	166	26	5	2852	3015	100722511	100722350	3.68e-23	124
HvCMF3_query	220613_HOR_10350_chr6H	80.723	166	26	5	2852	3015	95918301	95918140	3.68e-23	124
HvCMF3_query	220503_HOR_9043_chr6H	80.723	166	26	5	2852	3015	99631101	99630940	3.68e-23	124
HvCMF3_query	211207_WBDC_237_chr6H	80.723	166	28	3	2852	3016	397550155	397550317	1.02e-23	126
HvCMF3_query	211126_HOR_6220_chr6H	80.723	166	26	5	2852	3015	96258172	96258011	3.68e-23	124
HvCMF3_query	220816_HOR_10096_chr6H	80.723	166	26	5	2852	3015	96558940	96558779	3.68e-23	124
HvCMF3_query	220829_HID357_chr6H	80.723	166	26	5	2852	3015	94033706	94033545	3.68e-23	124
HvCMF3_query	220829_HID357_chr6H	80.723	166	23	9	2844	3007	37169739	37169897	4.76e-22	121
HvCMF3_query	220829_HID249_chr6H	80.723	166	26	5	2852	3015	92503625	92503464	3.68e-23	124
HvCMF3_query	220825_HID380_chr6H	80.723	166	26	5	2852	3015	94058313	94058152	3.68e-23	124
HvCMF3_query	220816_Akashinirki_chr6H	80.723	166	26	5	2852	3015	93002136	93001975	3.68e-23	124
HvCMF3_query	220809_Chikurin_Ibaraki_chr6H	80.723	166	26	5	2852	3015	93908988	93908827	3.68e-23	124
HvCMF3_query	220809_Chiba_ZDM02064_chr6H	80.723	166	26	5	2852	3015	97230325	97230164	3.68e-23	124
HvCMF3_query	220613_OUN333_chr6H	80.723	166	26	5	2852	3015	96101228	96101067	3.68e-23	124
HvCMF3_query	220411_10TJ18_chr6H	80.723	166	26	5	2852	3015	93755238	93755077	3.68e-23	124
HvCMF3_query	220322_HOR_1702_chr6H	80.723	166	26	5	2852	3015	97377752	97377591	3.68e-23	124
HvCMF3_query	211008_WBDC_078_chr6H	80.723	166	26	5	2852	3015	96745409	96745248	3.68e-23	124
HvCMF3_query	211008_HOR_19184_chr6H	80.723	166	26	5	2852	3015	97871653	97871492	3.68e-23	124
HvCMF3_query	211008_FT333_chr6H	80.723	166	26	5	2852	3015	95533223	95533062	3.68e-23	124
HvCMF3_query	211007_WBDC_133_chr6H	80.723	166	27	3	2852	3016	377264738	377264899	3.68e-23	124
HvCMF3_query	211007_FT286_chr6H	80.723	166	26	5	2852	3015	93075879	93075718	3.68e-23	124
HvCMF3_query	211008_WBDC_207_chr6H	80.723	166	28	3	2852	3016	385180254	385180416	1.02e-23	126
HvCMF3_query	211008_WBDC_207_chr6H	80.723	166	26	5	2852	3015	96121871	96121710	3.68e-23	124
HvCMF3_query	211008_WBDC_184_chr6H	80.723	166	26	5	2852	3015	92431212	92431051	3.68e-23	124
HvCMF3_query	220825_HID101_chr6H	80.723	166	27	5	2852	3016	504372076	504372237	3.68e-23	124
HvCMF3_query	220519_HOR_13942_chr6H	80.723	166	26	5	2852	3015	94960744	94960583	3.68e-23	124
HvCMF3_query	220214_HOR_21595_chr6H	80.723	166	26	5	2852	3015	97194075	97193914	3.68e-23	124
HvCMF3_query	220812_FT11_chr6H	80.723	166	26	5	2852	3015	100052727	100052566	3.68e-23	124
HvCMF3_query	220809_Foma_chr6H	80.723	166	26	5	2852	3015	92628166	92628005	3.68e-23	124
HvCMF3_query	220517_GoldenMelon_chr6H	80.723	166	26	5	2852	3015	92061879	92061718	3.68e-23	124
HvCMF3_query	220411_HOR_3081_chr6H	80.723	166	26	5	2852	3015	90677722	90677561	3.68e-23	124
HvCMF3_query	220322_Bonus_chr6H	80.723	166	26	5	2852	3015	89922983	89922822	3.68e-23	124
HvCMF3_query	220208_HOR_10892_chr6H	80.723	166	26	5	2852	3015	99847859	99847698	3.68e-23	124
HvCMF3_query	220131_HOR_21256_chr6H	80.723	166	26	5	2852	3015	100161734	100161573	3.68e-23	124
HvCMF3_query	211008_HOR_495_chr6H	80.723	166	26	5	2852	3015	97723479	97723318	3.68e-23	124
HvCMF3_query	211008_HOR_2180_chr6H	80.723	166	26	5	2852	3015	94099561	94099400	3.68e-23	124
HvCMF3_query	211008_HOR_13663_chr6H	80.723	166	26	5	2852	3015	94419228	94419067	3.68e-23	124
HvCMF3_query	211008_FT262_chr6H	80.723	166	26	5	2852	3015	95711834	95711673	3.68e-23	124
HvCMF3_query	211007_HOR_12184_chr6H	80.723	166	26	5	2852	3015	95683563	95683402	3.68e-23	124
HvCMF3_query	221128_Maximus_chr6H	80.723	166	26	5	2852	3015	96920497	96920336	3.68e-23	124
HvCMF3_query	220830_Bowman_chr6H	80.723	166	26	5	2852	3015	97952101	97951940	3.68e-23	124
HvCMF3_query	220816_RGT_Planet_chr6H	80.723	166	26	5	2852	3015	94449589	94449428	3.68e-23	124
HvCMF3_query	220809_Hocket_chr6H	80.723	166	26	5	2852	3015	96567048	96566887	3.68e-23	124
HvCMF3_query	220214_Golden_Promise_chr6H	80.723	166	26	5	2852	3015	94582336	94582175	3.68e-23	124
HvCMF3_query	211124_Barke_chr6H	80.723	166	26	5	2852	3015	94063058	94062897	3.68e-23	124
HvCMF3_query	211008_FT144_chr6H	80.723	166	26	5	2852	3015	91985545	91985384	3.68e-23	124
HvCMF3_query	220816_Du_Li_Huang_ZDM01467_chr6H	80.723	166	26	5	2852	3015	95498882	95498721	3.68e-23	124
HvCMF3_query	220613_HOR_21599_chr6H	80.723	166	26	5	2852	3015	99053271	99053110	3.68e-23	124
HvCMF3_query	220519_HOR_3365_chr6H	80.723	166	26	5	2852	3015	92541741	92541580	3.68e-23	124
HvCMF3_query	220503_HOR_7552_chr6H	80.723	166	26	5	2852	3015	95657146	95656985	3.68e-23	124
HvCMF3_query	211228_HOR_2779_chr6H	80.723	166	26	5	2852	3015	94592277	94592116	3.68e-23	124
HvCMF3_query	211227_HOR_3474_chr6H	80.723	166	26	5	2852	3015	95994941	95994780	3.68e-23	124
HvCMF3_query	211206_HOR_14273_chr6H	80.723	166	26	5	2852	3015	92117160	92116999	3.68e-23	124
HvCMF3_query	211129_HOR_7385_chr6H	80.723	166	26	5	2852	3015	105694303	105694142	3.68e-23	124
HvCMF3_query	211129_HOR_2830_chr6H	80.723	166	26	5	2852	3015	95705238	95705077	3.68e-23	124
HvCMF3_query	211221_HOR_14121_chr6H	80.723	166	26	5	2852	3015	95831618	95831457	3.68e-23	124
HvCMF3_query	211008_HOR_7172_chr6H	80.723	166	26	5	2852	3015	93603908	93603747	3.68e-23	124
HvCMF3_query	211008_FT880_chr6H	80.723	166	26	5	2852	3015	95082219	95082058	3.68e-23	124
HvCMF3_query	220519_HOR_13942_chr5H	80.723	166	28	4	2852	3016	460644890	460645052	1.02e-23	126
HvCMF3_query	211008_HOR_13663_chr5H	80.723	166	28	4	2852	3016	457067246	457067408	1.02e-23	126
HvCMF3_query	211227_HOR_3474_chr7H	80.723	166	30	2	2851	3016	43368293	43368456	2.85e-24	128
HvCMF3_query	211227_HOR_3474_chr7H	80.723	166	29	3	2851	3016	43330657	43330819	1.02e-23	126
HvCMF3_query	211007_WBDC_133_chr4H	80.723	166	28	3	2852	3016	486479017	486478855	1.02e-23	126
HvCMF3_query	211206_HOR_14273_chr7H	80.723	166	30	2	2851	3016	46560270	46560433	2.85e-24	128
HvCMF3_query	211206_HOR_14273_chr7H	80.723	166	29	3	2851	3016	46409723	46409885	1.02e-23	126
HvCMF3_query	211206_HOR_14273_chr7H	80.723	166	29	3	2851	3016	46447373	46447535	1.02e-23	126
HvCMF3_query	220829_HID357_chr2H	80.723	166	25	5	2852	3016	598234719	598234560	1.32e-22	122
HvCMF3_query	220816_HOR_10096_chr5H	80.723	166	28	4	2852	3016	460378670	460378832	1.02e-23	126
HvCMF3_query	220809_Hocket_chr7H	80.723	166	30	2	2852	3017	40668255	40668092	2.85e-24	128
HvCMF3_query	211206_HOR_14273_chr5H	80.723	166	29	3	2852	3016	518538425	518538588	1.02e-23	126
HvCMF3_query	211007_HOR_12541_chr2H	80.723	166	26	6	2852	3016	422306267	422306427	3.68e-23	124
HvCMF3_query	221128_Maximus_chr4H	80.723	166	28	3	2852	3016	488908035	488907873	1.02e-23	126
HvCMF3_query	220816_HOR_10096_chr4H	80.723	166	28	3	2852	3016	488846028	488845866	1.02e-23	126
HvCMF3_query	220809_HOR_1168_chr4H	80.723	166	28	3	2852	3016	489030235	489030073	1.02e-23	126
HvCMF3_query	220809_Chikurin_Ibaraki_chr4H	80.723	166	27	5	2852	3016	584241667	584241828	3.68e-23	124
HvCMF3_query	220809_Chiba_ZDM02064_chr4H	80.723	166	27	5	2852	3016	590523289	590523450	3.68e-23	124
HvCMF3_query	220613_HOR_21599_chr4H	80.723	166	28	3	2852	3016	488782734	488782572	1.02e-23	126
HvCMF3_query	220519_HOR_3365_chr4H	80.723	166	28	3	2852	3016	489686125	489685963	1.02e-23	126
HvCMF3_query	220519_HOR_13942_chr4H	80.723	166	28	3	2852	3016	487759983	487759821	1.02e-23	126
HvCMF3_query	220518_HOR_13821_chr4H	80.723	166	28	3	2852	3016	486702420	486702258	1.02e-23	126
HvCMF3_query	220214_HOR_21595_chr4H	80.723	166	28	3	2852	3016	481059884	481059722	1.02e-23	126
HvCMF3_query	220131_HOR_21256_chr4H	80.723	166	28	3	2852	3016	489948437	489948275	1.02e-23	126
HvCMF3_query	211227_HOR_3474_chr4H	80.723	166	28	3	2852	3016	489615555	489615393	1.02e-23	126
HvCMF3_query	211222_HOR_21322_chr4H	80.723	166	28	3	2852	3016	486605841	486605679	1.02e-23	126
HvCMF3_query	211221_HOR_14121_chr4H	80.723	166	28	3	2852	3016	487900817	487900655	1.02e-23	126
HvCMF3_query	211129_HOR_2830_chr4H	80.723	166	28	3	2852	3016	488549876	488549714	1.02e-23	126
HvCMF3_query	211007_HOR_12541_chr4H	80.723	166	28	3	2852	3016	489641957	489641795	1.02e-23	126
HvCMF3_query	220809_Hocket_chr5H	80.723	166	29	3	2852	3016	518763244	518763407	1.02e-23	126
HvCMF3_query	211227_HOR_3474_chr2H	80.723	166	27	5	2852	3016	365368202	365368363	3.68e-23	124
HvCMF3_query	221128_Maximus_chr5H	80.723	166	28	4	2852	3016	455568440	455568602	1.02e-23	126
HvCMF3_query	220825_HID380_chr4H	80.723	166	27	5	2852	3016	582710861	582711022	3.68e-23	124
HvCMF3_query	220825_HID380_chr2H	80.723	166	27	5	2852	3016	86179237	86179398	3.68e-23	124
HvCMF3_query	220825_HID055_chr2H	80.723	166	28	3	2852	3016	507769768	507769606	1.02e-23	126
HvCMF3_query	220816_Du_Li_Huang_ZDM01467_chr4H	80.723	166	27	5	2852	3016	589152498	589152659	3.68e-23	124
HvCMF3_query	220816_Du_Li_Huang_ZDM01467_chr2H	80.723	166	27	5	2852	3016	89204641	89204802	3.68e-23	124
HvCMF3_query	220816_Akashinirki_chr4H	80.723	166	28	3	2852	3016	488606722	488606560	1.02e-23	126
HvCMF3_query	220816_Akashinirki_chr4H	80.723	166	27	5	2852	3016	589288748	589288909	3.68e-23	124
HvCMF3_query	220812_WBDC_349_chr7H	80.723	166	30	2	2852	3017	42115608	42115445	2.85e-24	128
HvCMF3_query	220812_WBDC_349_chr7H	80.723	166	29	3	2852	3016	28221144	28221307	1.02e-23	126
HvCMF3_query	220518_HOR_13821_chr7H	80.723	166	30	2	2851	3016	47982191	47982354	2.85e-24	128
HvCMF3_query	220518_HOR_13821_chr7H	80.723	166	29	3	2851	3016	47831643	47831805	1.02e-23	126
HvCMF3_query	220518_HOR_13821_chr7H	80.723	166	29	3	2851	3016	47869285	47869447	1.02e-23	126
HvCMF3_query	220503_HOR_7552_chr2H	80.723	166	27	5	2852	3016	90829110	90829271	3.68e-23	124
HvCMF3_query	220214_Golden_Promise_chr5H	80.723	166	29	3	2852	3016	518282277	518282440	1.02e-23	126
HvCMF3_query	211008_WBDC_199_chr4H	80.723	166	28	3	2852	3016	485640424	485640262	1.02e-23	126
HvCMF3_query	211008_WBDC_184_chr5H	80.723	166	24	8	2844	3007	589669284	589669443	1.32e-22	122
HvCMF3_query	211008_HOR_7172_chr4H	80.723	166	27	5	2852	3016	585995571	585995732	3.68e-23	124
HvCMF3_query	211008_FT628_chr2H	80.723	166	29	3	2851	3016	641707201	641707039	1.02e-23	126
HvCMF3_query	211008_FT333_chr2H	80.723	166	29	3	2851	3016	636775963	636775801	1.02e-23	126
HvCMF3_query	220131_HOR_21256_chr7H	80.723	166	30	2	2852	3017	37896648	37896485	2.85e-24	128
HvCMF3_query	220830_Bowman_chr7H	80.723	166	30	2	2852	3017	39866890	39866727	2.85e-24	128
HvCMF3_query	220830_Bowman_chr7H	80.723	166	30	2	2851	3016	45425152	45425315	2.85e-24	128
HvCMF3_query	220830_Bowman_chr7H	80.723	166	29	3	2851	3016	45274605	45274767	1.02e-23	126
HvCMF3_query	220830_Bowman_chr7H	80.723	166	29	3	2851	3016	45312256	45312418	1.02e-23	126
HvCMF3_query	220816_RGT_Planet_chr7H	80.723	166	30	2	2852	3017	42930966	42930803	2.85e-24	128
HvCMF3_query	220812_HOR_13594_chr7H	80.723	166	30	2	2851	3016	44752374	44752537	2.85e-24	128
HvCMF3_query	220812_HOR_13594_chr7H	80.723	166	29	3	2851	3016	44639445	44639607	1.02e-23	126
HvCMF3_query	220812_HOR_13594_chr7H	80.723	166	29	3	2851	3016	44677099	44677261	1.02e-23	126
HvCMF3_query	220810_Igri_chr7H	80.723	166	30	2	2852	3017	43310928	43310765	2.85e-24	128
HvCMF3_query	220411_HOR_3081_chr7H	80.723	166	30	2	2852	3017	38302272	38302109	2.85e-24	128
HvCMF3_query	220322_Bonus_chr7H	80.723	166	30	2	2852	3017	43401756	43401593	2.85e-24	128
HvCMF3_query	220214_Golden_Promise_chr7H	80.723	166	30	2	2852	3017	42053654	42053491	2.85e-24	128
HvCMF3_query	211124_Barke_chr7H	80.723	166	30	2	2852	3017	37951801	37951638	2.85e-24	128
HvCMF3_query	211008_FT262_chr5H	80.714	140	22	5	2847	2984	512649242	512649378	4.8e-17	104
HvCMF3_query	211008_WBDC_078_chr2H	80.714	140	20	7	2878	3016	547250822	547250955	1.73e-16	102
HvCMF3_query	211007_FT286_chr2H	80.714	140	23	4	2879	3017	633067755	633067619	1.33e-17	106
HvCMF3_query	211008_FT880_chr2H	80.714	140	20	7	2878	3016	560264245	560264378	1.73e-16	102
HvCMF3_query	220825_HID101_chr3H	80.714	140	17	10	2866	3000	622374477	622374343	6.21e-16	100
HvCMF3_query	220812_FT11_chr1H	80.702	171	24	8	2852	3019	476036519	476036355	3.68e-23	124
HvCMF3_query	211207_HOR_18321_chr3H	80.702	171	30	3	2846	3016	604229956	604229789	7.92e-25	130
HvCMF3_query	211008_HOR_14061_chr7H	80.702	171	27	6	2852	3019	11559704	11559537	2.85e-24	128
HvCMF3_query	220809_HOR_1168_chr1H	80.702	171	24	8	2852	3019	465341873	465341709	3.68e-23	124
HvCMF3_query	211007_FT286_chr7H	80.702	171	26	7	2852	3019	64691247	64691081	1.02e-23	126
HvCMF3_query	220829_HID357_chr5H	80.702	171	26	6	2852	3019	589212481	589212315	1.02e-23	126
HvCMF3_query	220829_HID357_chr2H	80.702	171	33	0	2852	3022	370470250	370470080	6.12e-26	134
HvCMF3_query	220829_HID249_chr2H	80.702	171	33	0	2852	3022	372543517	372543347	6.12e-26	134
HvCMF3_query	220812_FT11_chr7H	80.702	171	25	7	2852	3019	12555824	12555659	1.02e-23	126
HvCMF3_query	220613_HOR_21599_chr2H	80.702	171	33	0	2852	3022	368900252	368900082	6.12e-26	134
HvCMF3_query	211008_WBDC_199_chr2H	80.702	171	33	0	2852	3022	370843748	370843578	6.12e-26	134
HvCMF3_query	211008_WBDC_103_chr2H	80.702	171	33	0	2852	3022	374172339	374172169	6.12e-26	134
HvCMF3_query	211008_WBDC_078_chr2H	80.702	171	33	0	2852	3022	368878260	368878090	6.12e-26	134
HvCMF3_query	221128_Maximus_chr1H	80.702	171	24	8	2852	3019	465077020	465076856	3.68e-23	124
HvCMF3_query	220812_WBDC_348_chr4H	80.702	171	28	5	2851	3019	15502408	15502241	2.85e-24	128
HvCMF3_query	220411_HOR_3081_chr2H	80.702	171	33	0	2852	3022	369647961	369647791	6.12e-26	134
HvCMF3_query	211008_HOR_495_chr2H	80.702	171	33	0	2852	3022	370517731	370517561	6.12e-26	134
HvCMF3_query	221128_Maximus_chr2H	80.702	171	33	0	2852	3022	371141996	371141826	6.12e-26	134
HvCMF3_query	220810_Igri_chr2H	80.702	171	33	0	2852	3022	370673127	370672957	6.12e-26	134
HvCMF3_query	220809_Hocket_chr2H	80.702	171	33	0	2852	3022	370615798	370615628	6.12e-26	134
HvCMF3_query	220809_Hocket_chr2H	80.702	114	21	1	2903	3016	585463885	585463773	4.83e-12	87.9
HvCMF3_query	220809_Foma_chr2H	80.702	171	33	0	2852	3022	370105227	370105057	6.12e-26	134
HvCMF3_query	220613_OUN333_chr1H	80.702	171	24	8	2852	3019	469295541	469295377	3.68e-23	124
HvCMF3_query	220322_Bonus_chr2H	80.702	171	33	0	2852	3022	369601043	369600873	6.12e-26	134
HvCMF3_query	220214_HOR_21595_chr2H	80.702	171	33	0	2852	3022	372120682	372120512	6.12e-26	134
HvCMF3_query	220214_Golden_Promise_chr2H	80.702	171	33	0	2852	3022	370728553	370728383	6.12e-26	134
HvCMF3_query	211227_HOR_3474_chr2H	80.702	171	33	0	2852	3022	369606819	369606649	6.12e-26	134
HvCMF3_query	211222_HOR_21322_chr2H	80.702	171	33	0	2852	3022	367925364	367925194	6.12e-26	134
HvCMF3_query	211124_Barke_chr2H	80.702	171	33	0	2852	3022	370196954	370196784	6.12e-26	134
HvCMF3_query	211008_WBDC_078_chr1H	80.702	171	28	5	2848	3016	89229894	89230061	2.85e-24	128
HvCMF3_query	211008_HOR_14061_chr2H	80.702	171	33	0	2852	3022	371975909	371975739	6.12e-26	134
HvCMF3_query	220830_Bowman_chr2H	80.702	171	33	0	2852	3022	374455565	374455395	6.12e-26	134
HvCMF3_query	220829_HID357_chr7H	80.702	171	26	6	2852	3019	11587875	11587709	1.02e-23	126
HvCMF3_query	220829_HID357_chr1H	80.702	171	28	5	2848	3016	93076988	93077155	2.85e-24	128
HvCMF3_query	220829_HID249_chr1H	80.702	171	28	5	2848	3016	89658126	89658293	2.85e-24	128
HvCMF3_query	220816_HOR_10096_chr2H	80.702	171	33	0	2852	3022	371282930	371282760	6.12e-26	134
HvCMF3_query	220816_HOR_10096_chr1H	80.702	171	24	8	2852	3019	465332311	465332147	3.68e-23	124
HvCMF3_query	220816_Du_Li_Huang_ZDM01467_chr2H	80.702	171	33	0	2852	3022	370213943	370213773	6.12e-26	134
HvCMF3_query	220816_Akashinirki_chr2H	80.702	171	33	0	2852	3022	370499932	370499762	6.12e-26	134
HvCMF3_query	220812_WBDC_349_chr2H	80.702	171	33	0	2852	3022	372899697	372899527	6.12e-26	134
HvCMF3_query	220812_WBDC_348_chr7H	80.702	171	28	5	2852	3019	12822700	12822532	2.85e-24	128
HvCMF3_query	220812_HOR_13594_chr2H	80.702	171	33	0	2852	3022	368629799	368629629	6.12e-26	134
HvCMF3_query	220812_HOR_13594_chr1H	80.702	171	24	8	2852	3019	465198316	465198152	3.68e-23	124
HvCMF3_query	220809_Chikurin_Ibaraki_chr2H	80.702	171	33	0	2852	3022	367269681	367269511	6.12e-26	134
HvCMF3_query	220809_Chiba_ZDM02064_chr2H	80.702	171	33	0	2852	3022	370180067	370179897	6.12e-26	134
HvCMF3_query	220613_OUN333_chr2H	80.702	171	33	0	2852	3022	370011522	370011352	6.12e-26	134
HvCMF3_query	220613_HOR_4224_chr2H	80.702	171	33	0	2852	3022	370897610	370897440	6.12e-26	134
HvCMF3_query	220613_HOR_10350_chr1H	80.702	171	24	8	2852	3019	465042789	465042625	3.68e-23	124
HvCMF3_query	220519_HOR_13942_chr2H	80.702	171	33	0	2852	3022	369516170	369516000	6.12e-26	134
HvCMF3_query	220518_HOR_13821_chr2H	80.702	171	33	0	2852	3022	367848584	367848414	6.12e-26	134
HvCMF3_query	220517_GoldenMelon_chr2H	80.702	171	33	0	2852	3022	371990884	371990714	6.12e-26	134
HvCMF3_query	220503_HOR_9043_chr1H	80.702	171	24	8	2852	3019	463948153	463947989	3.68e-23	124
HvCMF3_query	220503_HOR_8148_chr2H	80.702	171	33	0	2852	3022	369188485	369188315	6.12e-26	134
HvCMF3_query	220411_Aizu6_chr2H	80.702	171	33	0	2852	3022	371755655	371755485	6.12e-26	134
HvCMF3_query	220322_HOR_1702_chr2H	80.702	171	33	0	2852	3022	370452305	370452135	6.12e-26	134
HvCMF3_query	220214_HOR_21595_chr1H	80.702	171	24	8	2852	3019	470086903	470086739	3.68e-23	124
HvCMF3_query	220208_HOR_10892_chr2H	80.702	171	33	0	2852	3022	371170625	371170455	6.12e-26	134
HvCMF3_query	220131_HOR_21256_chr2H	80.702	171	33	0	2852	3022	372313794	372313624	6.12e-26	134
HvCMF3_query	220131_HOR_21256_chr2H	80.702	114	21	1	2903	3016	587300320	587300208	4.83e-12	87.9
HvCMF3_query	220131_HOR_21256_chr1H	80.702	171	24	8	2852	3019	468565190	468565026	3.68e-23	124
HvCMF3_query	211221_HOR_14121_chr2H	80.702	171	33	0	2852	3022	371575520	371575350	6.12e-26	134
HvCMF3_query	211207_WBDC_237_chr2H	80.702	171	33	0	2852	3022	367222792	367222622	6.12e-26	134
HvCMF3_query	211207_HOR_18321_chr2H	80.702	171	33	0	2852	3022	372637922	372637752	6.12e-26	134
HvCMF3_query	211126_HOR_8117_chr2H	80.702	171	33	0	2852	3022	370158931	370158761	6.12e-26	134
HvCMF3_query	211126_HOR_6220_chr1H	80.702	171	24	8	2852	3019	466929224	466929060	3.68e-23	124
HvCMF3_query	211008_WBDC_207_chr2H	80.702	171	33	0	2852	3022	374043626	374043456	6.12e-26	134
HvCMF3_query	211008_WBDC_207_chr1H	80.702	171	28	5	2848	3016	89446022	89446189	2.85e-24	128
HvCMF3_query	211008_WBDC_184_chr2H	80.702	171	33	0	2852	3022	372773782	372773612	6.12e-26	134
HvCMF3_query	211008_HOR_2180_chr2H	80.702	171	33	0	2852	3022	370379250	370379080	6.12e-26	134
HvCMF3_query	211008_HOR_19184_chr2H	80.702	171	33	0	2852	3022	371734653	371734483	6.12e-26	134
HvCMF3_query	211008_HOR_13663_chr2H	80.702	171	33	0	2852	3022	370037310	370037140	6.12e-26	134
HvCMF3_query	211008_FT333_chr2H	80.702	171	33	0	2852	3022	367664616	367664446	6.12e-26	134
HvCMF3_query	211008_FT262_chr1H	80.702	171	28	5	2848	3016	92460642	92460809	2.85e-24	128
HvCMF3_query	211007_WBDC_133_chr2H	80.702	171	33	0	2852	3022	372338603	372338433	6.12e-26	134
HvCMF3_query	211007_WBDC_133_chr2H	80.702	171	26	6	2847	3016	7467504	7467668	1.02e-23	126
HvCMF3_query	211007_WBDC_133_chr1H	80.702	171	24	8	2852	3019	467100458	467100294	3.68e-23	124
HvCMF3_query	211007_HOR_12184_chr2H	80.702	171	33	0	2852	3022	373151011	373150841	6.12e-26	134
HvCMF3_query	211007_FT286_chr1H	80.702	171	24	8	2852	3019	467479187	467479023	3.68e-23	124
HvCMF3_query	200416_MorexV3_chr2H	80.702	171	33	0	2852	3022	373799826	373799656	6.12e-26	134
HvCMF3_query	220816_RGT_Planet_chr2H	80.702	171	33	0	2852	3022	369004759	369004589	6.12e-26	134
HvCMF3_query	220809_HOR_1168_chr2H	80.702	171	33	0	2852	3022	372228588	372228418	6.12e-26	134
HvCMF3_query	220613_HOR_10350_chr2H	80.702	171	33	0	2852	3022	371123930	371123760	6.12e-26	134
HvCMF3_query	211206_HOR_14273_chr2H	80.702	171	33	0	2852	3022	370971425	370971255	6.12e-26	134
HvCMF3_query	211129_HOR_2830_chr7H	80.702	171	27	6	2852	3019	12320227	12320060	2.85e-24	128
HvCMF3_query	211126_HOR_6220_chr2H	80.702	171	33	0	2852	3022	374432474	374432304	6.12e-26	134
HvCMF3_query	221128_Maximus_chr7H	80.702	171	27	6	2852	3019	12195509	12195342	2.85e-24	128
HvCMF3_query	220829_HID249_chr7H	80.702	171	26	6	2852	3019	9467031	9466865	1.02e-23	126
HvCMF3_query	220825_HID055_chr7H	80.702	171	28	5	2852	3019	9517949	9517781	2.85e-24	128
HvCMF3_query	220816_HOR_10096_chr7H	80.702	171	26	6	2852	3019	12228307	12228141	1.02e-23	126
HvCMF3_query	220517_GoldenMelon_chr7H	80.702	171	27	6	2852	3019	9304164	9303997	2.85e-24	128
HvCMF3_query	220322_Bonus_chr7H	80.702	171	27	6	2852	3019	12496257	12496090	2.85e-24	128
HvCMF3_query	220214_Golden_Promise_chr7H	80.702	171	27	6	2852	3019	11840732	11840565	2.85e-24	128
HvCMF3_query	211222_HOR_21322_chr7H	80.702	171	27	6	2852	3019	10245639	10245472	2.85e-24	128
HvCMF3_query	220816_Du_Li_Huang_ZDM01467_chr6H	80.69	145	27	1	2873	3017	18575990	18576133	2.87e-19	111
HvCMF3_query	211008_HOR_7172_chr6H	80.69	145	27	1	2873	3017	16419905	16420048	2.87e-19	111
HvCMF3_query	211008_FT262_chr5H	80.69	145	19	5	2852	2988	512650980	512650837	4.8e-17	104
HvCMF3_query	211008_WBDC_207_chr3H	80.69	145	23	5	2877	3019	559871837	559871696	3.71e-18	108
HvCMF3_query	211008_FT144_chr7H	80.69	145	14	5	2843	2986	607001814	607001683	6.21e-16	100
HvCMF3_query	211007_FT286_chr5H	80.69	145	19	5	2852	2988	506685046	506684903	4.8e-17	104
HvCMF3_query	211207_WBDC_237_chr6H	80.682	176	27	7	2847	3019	119629383	119629212	7.92e-25	130
HvCMF3_query	220816_HOR_10096_chr6H	80.682	176	27	7	2847	3019	115571326	115571155	7.92e-25	130
HvCMF3_query	220613_OUN333_chr6H	80.682	176	27	7	2847	3019	116014413	116014242	7.92e-25	130
HvCMF3_query	211008_HOR_19184_chr6H	80.682	176	27	7	2847	3019	117459287	117459116	7.92e-25	130
HvCMF3_query	220519_HOR_13942_chr6H	80.682	176	27	7	2847	3019	114912874	114912703	7.92e-25	130
HvCMF3_query	220809_HOR_1168_chr6H	80.682	176	27	7	2847	3019	115747774	115747603	7.92e-25	130
HvCMF3_query	220613_HOR_21599_chr6H	80.682	176	27	7	2847	3019	118231260	118231089	7.92e-25	130
HvCMF3_query	220131_HOR_9972_chr5H	80.682	176	28	6	2852	3025	524403038	524402867	2.2e-25	132
HvCMF3_query	220411_10TJ18_chr3H	80.682	176	29	4	2852	3026	7034130	7033959	2.2e-25	132
HvCMF3_query	220208_HOR_10892_chr3H	80.682	176	29	4	2852	3026	9961572	9961401	2.2e-25	132
HvCMF3_query	211008_WBDC_103_chr3H	80.682	176	28	4	2852	3026	7647347	7647177	2.2e-25	132
HvCMF3_query	211008_WBDC_103_chr3H	80.682	176	29	5	2845	3020	93133598	93133428	2.2e-25	132
HvCMF3_query	220825_HID055_chr3H	80.682	176	28	5	2852	3026	7721333	7721163	2.2e-25	132
HvCMF3_query	211129_HOR_7385_chr7H	80.682	176	24	10	2849	3019	601803025	601803195	2.85e-24	128
HvCMF3_query	211207_WBDC_237_chr4H	80.682	176	26	8	2848	3021	286557478	286557647	7.92e-25	130
HvCMF3_query	211008_FT628_chr4H	80.682	176	26	8	2848	3021	285851382	285851551	7.92e-25	130
HvCMF3_query	211126_HOR_6220_chr5H	80.682	176	28	6	2852	3025	522750837	522750666	2.2e-25	132
HvCMF3_query	220208_HOR_10892_chr7H	80.682	176	24	10	2849	3019	598321605	598321775	2.85e-24	128
HvCMF3_query	211222_HOR_21322_chr7H	80.682	176	24	10	2849	3019	591475230	591475400	2.85e-24	128
HvCMF3_query	211207_WBDC_237_chr7H	80.682	176	24	10	2849	3019	593027422	593027592	2.85e-24	128
HvCMF3_query	220214_HOR_21595_chr5H	80.672	119	23	0	2870	2988	451946331	451946213	1.04e-13	93.5
HvCMF3_query	220812_FT11_chr1H	80.667	150	26	3	2852	3000	60777718	60777865	7.97e-20	113
HvCMF3_query	220825_HID380_chr1H	80.667	150	26	3	2852	3000	55884827	55884974	7.97e-20	113
HvCMF3_query	220809_Chikurin_Ibaraki_chr1H	80.667	150	26	3	2852	3000	52338160	52338307	7.97e-20	113
HvCMF3_query	220809_Chiba_ZDM02064_chr1H	80.667	150	26	3	2852	3000	57921798	57921945	7.97e-20	113
HvCMF3_query	220829_HID249_chr1H	80.667	150	26	3	2852	3000	54089124	54089271	7.97e-20	113
HvCMF3_query	220816_Akashinirki_chr1H	80.667	150	26	3	2852	3000	55444875	55445022	7.97e-20	113
HvCMF3_query	220208_HOR_10892_chr1H	80.667	150	26	3	2852	3000	58023537	58023684	7.97e-20	113
HvCMF3_query	211008_FT880_chr1H	80.667	150	26	3	2852	3000	52600967	52601114	7.97e-20	113
HvCMF3_query	211008_FT262_chr1H	80.667	150	26	3	2852	3000	55686562	55686709	7.97e-20	113
HvCMF3_query	211007_WBDC_133_chr2H	80.667	150	21	7	2870	3016	40905309	40905165	1.03e-18	110
HvCMF3_query	211007_FT286_chr1H	80.667	150	26	3	2852	3000	54246427	54246574	7.97e-20	113
HvCMF3_query	211008_FT144_chr2H	80.663	181	32	3	2849	3028	654091187	654091009	4.73e-27	137
HvCMF3_query	211008_WBDC_078_chr3H	80.645	155	25	5	2866	3018	220940006	220939855	2.22e-20	115
HvCMF3_query	211008_FT880_chr3H	80.645	155	25	5	2866	3018	221256050	221255899	2.22e-20	115
HvCMF3_query	220816_HOR_10096_chr3H	80.645	155	29	1	2863	3017	61403237	61403390	1.71e-21	119
HvCMF3_query	220519_HOR_13942_chr3H	80.645	155	29	1	2863	3017	60383813	60383966	1.71e-21	119
HvCMF3_query	211008_WBDC_199_chr3H	80.645	155	25	5	2866	3018	219626287	219626136	2.22e-20	115
HvCMF3_query	220825_HID055_chr3H	80.645	155	25	5	2866	3018	221502615	221502464	2.22e-20	115
HvCMF3_query	220812_WBDC_348_chr3H	80.645	155	29	1	2863	3017	60087370	60087523	1.71e-21	119
HvCMF3_query	211008_FT628_chr3H	80.645	155	29	1	2863	3017	60699079	60699232	1.71e-21	119
HvCMF3_query	211008_FT628_chr3H	80.645	155	25	5	2866	3018	221233509	221233358	2.22e-20	115
HvCMF3_query	211008_FT144_chr3H	80.645	155	25	5	2866	3018	219573756	219573605	2.22e-20	115
HvCMF3_query	211207_WBDC_237_chr3H	80.645	155	25	5	2866	3018	223675259	223675108	2.22e-20	115
HvCMF3_query	211126_HOR_6220_chr2H	80.645	155	24	4	2852	3006	18121933	18122081	2.22e-20	115
HvCMF3_query	220829_HID249_chr3H	80.645	155	25	5	2866	3018	223664698	223664547	2.22e-20	115
HvCMF3_query	220613_HOR_21599_chr2H	80.625	160	29	2	2857	3016	488269291	488269134	1.32e-22	122
HvCMF3_query	211008_WBDC_103_chr2H	80.625	160	29	2	2857	3016	494356786	494356629	1.32e-22	122
HvCMF3_query	211008_FT262_chr2H	80.625	160	29	2	2857	3016	494355740	494355583	1.32e-22	122
HvCMF3_query	211007_FT286_chr2H	80.625	160	29	2	2857	3016	493144919	493144762	1.32e-22	122
HvCMF3_query	220411_HOR_3081_chr2H	80.625	160	29	2	2857	3016	489822831	489822674	1.32e-22	122
HvCMF3_query	211008_HOR_495_chr2H	80.625	160	29	2	2857	3016	490487316	490487159	1.32e-22	122
HvCMF3_query	221128_Maximus_chr2H	80.625	160	29	2	2857	3016	490771657	490771500	1.32e-22	122
HvCMF3_query	220817_FT67_chr7H	80.625	160	26	5	2852	3009	528645959	528645803	1.71e-21	119
HvCMF3_query	220810_Igri_chr2H	80.625	160	29	2	2857	3016	490342896	490342739	1.32e-22	122
HvCMF3_query	220809_Hocket_chr2H	80.625	160	29	2	2857	3016	489749914	489749757	1.32e-22	122
HvCMF3_query	220809_Foma_chr2H	80.625	160	29	2	2857	3016	489710318	489710161	1.32e-22	122
HvCMF3_query	220519_HOR_3365_chr2H	80.625	160	29	2	2857	3016	488942429	488942272	1.32e-22	122
HvCMF3_query	220322_Bonus_chr2H	80.625	160	29	2	2857	3016	488721339	488721182	1.32e-22	122
HvCMF3_query	220214_Golden_Promise_chr2H	80.625	160	29	2	2857	3016	490322116	490321959	1.32e-22	122
HvCMF3_query	211227_HOR_3474_chr2H	80.625	160	29	2	2857	3016	489028807	489028650	1.32e-22	122
HvCMF3_query	211124_Barke_chr2H	80.625	160	29	2	2857	3016	490159303	490159146	1.32e-22	122
HvCMF3_query	211008_HOR_14061_chr2H	80.625	160	29	2	2857	3016	491478140	491477983	1.32e-22	122
HvCMF3_query	220830_Bowman_chr2H	80.625	160	29	2	2857	3016	493874984	493874827	1.32e-22	122
HvCMF3_query	220829_HID357_chr1H	80.625	160	28	3	2858	3016	11699815	11699658	4.76e-22	121
HvCMF3_query	220816_HOR_10096_chr2H	80.625	160	29	2	2857	3016	491386898	491386741	1.32e-22	122
HvCMF3_query	220816_Du_Li_Huang_ZDM01467_chr2H	80.625	160	29	2	2857	3016	489719256	489719099	1.32e-22	122
HvCMF3_query	220816_Akashinirki_chr2H	80.625	160	29	2	2857	3016	490814435	490814278	1.32e-22	122
HvCMF3_query	220809_Chikurin_Ibaraki_chr2H	80.625	160	29	2	2857	3016	487587492	487587335	1.32e-22	122
HvCMF3_query	220809_Chiba_ZDM02064_chr2H	80.625	160	29	2	2857	3016	490430516	490430359	1.32e-22	122
HvCMF3_query	220613_OUN333_chr2H	80.625	160	29	2	2857	3016	489436855	489436698	1.32e-22	122
HvCMF3_query	220613_HOR_4224_chr2H	80.625	160	29	2	2857	3016	491101949	491101792	1.32e-22	122
HvCMF3_query	220519_HOR_13942_chr2H	80.625	160	29	2	2857	3016	489954509	489954352	1.32e-22	122
HvCMF3_query	220518_HOR_13821_chr2H	80.625	160	29	2	2857	3016	487264736	487264579	1.32e-22	122
HvCMF3_query	220517_GoldenMelon_chr2H	80.625	160	29	2	2857	3016	491569346	491569189	1.32e-22	122
HvCMF3_query	220503_HOR_9043_chr2H	80.625	160	29	2	2857	3016	496942712	496942555	1.32e-22	122
HvCMF3_query	220411_Aizu6_chr2H	80.625	160	29	2	2857	3016	491893742	491893585	1.32e-22	122
HvCMF3_query	220208_HOR_10892_chr2H	80.625	160	29	2	2857	3016	490085129	490084972	1.32e-22	122
HvCMF3_query	211221_HOR_14121_chr2H	80.625	160	29	2	2857	3016	490963484	490963327	1.32e-22	122
HvCMF3_query	211126_HOR_8117_chr2H	80.625	160	29	2	2857	3016	489538172	489538015	1.32e-22	122
HvCMF3_query	211008_WBDC_199_chr4H	80.625	160	28	3	2858	3016	227679828	227679671	4.76e-22	121
HvCMF3_query	211008_HOR_7172_chr2H	80.625	160	29	2	2857	3016	491119108	491118951	1.32e-22	122
HvCMF3_query	211008_HOR_2180_chr2H	80.625	160	29	2	2857	3016	489784783	489784626	1.32e-22	122
HvCMF3_query	211008_HOR_13663_chr2H	80.625	160	29	2	2857	3016	490254474	490254317	1.32e-22	122
HvCMF3_query	211008_FT333_chr2H	80.625	160	29	2	2857	3016	487029430	487029273	1.32e-22	122
HvCMF3_query	211007_HOR_12184_chr2H	80.625	160	29	2	2857	3016	492618848	492618691	1.32e-22	122
HvCMF3_query	200416_MorexV3_chr2H	80.625	160	29	2	2857	3016	493843596	493843439	1.32e-22	122
HvCMF3_query	220829_HID357_chr4H	80.625	160	28	3	2858	3016	227535591	227535434	4.76e-22	121
HvCMF3_query	220816_RGT_Planet_chr2H	80.625	160	29	2	2857	3016	488572788	488572631	1.32e-22	122
HvCMF3_query	220809_HOR_1168_chr2H	80.625	160	29	2	2857	3016	492353809	492353652	1.32e-22	122
HvCMF3_query	211206_HOR_14273_chr2H	80.625	160	29	2	2857	3016	490565280	490565123	1.32e-22	122
HvCMF3_query	220613_OUN333_chr6H	80.612	98	13	6	2911	3006	463322693	463322786	4.87e-07	71.3
HvCMF3_query	211008_HOR_19184_chr6H	80.612	98	13	6	2911	3006	473113476	473113569	4.87e-07	71.3
HvCMF3_query	211007_WBDC_133_chr6H	80.606	165	29	2	2852	3016	544271604	544271443	3.68e-23	124
HvCMF3_query	220825_HID101_chr6H	80.606	165	29	2	2852	3016	542545966	542545805	3.68e-23	124
HvCMF3_query	211008_FT262_chr6H	80.606	165	29	2	2852	3016	552908500	552908339	3.68e-23	124
HvCMF3_query	211008_FT144_chr6H	80.606	165	31	1	2852	3016	108188520	108188357	1.02e-23	126
HvCMF3_query	211227_HOR_3474_chr6H	80.606	165	29	2	2852	3016	556221949	556221788	3.68e-23	124
HvCMF3_query	211008_WBDC_103_chr6H	80.606	165	29	2	2852	3016	565542324	565542163	3.68e-23	124
HvCMF3_query	220812_WBDC_349_chr3H	80.606	165	31	1	2852	3016	602451247	602451410	1.02e-23	126
HvCMF3_query	211008_WBDC_103_chr4H	80.606	165	27	5	2853	3016	17699506	17699346	1.32e-22	122
HvCMF3_query	211007_WBDC_133_chr4H	80.606	165	22	7	2852	3016	14401382	14401228	1.71e-21	119
HvCMF3_query	211008_WBDC_184_chr1H	80.606	165	30	2	2852	3016	447477637	447477475	1.02e-23	126
HvCMF3_query	211008_FT262_chr4H	80.606	165	31	1	2852	3016	66679553	66679390	1.02e-23	126
HvCMF3_query	220830_Bowman_chr4H	80.606	165	31	1	2852	3016	66939985	66939822	1.02e-23	126
HvCMF3_query	220825_HID101_chr4H	80.606	165	30	2	2852	3016	68954409	68954247	1.02e-23	126
HvCMF3_query	220825_HID101_chr4H	80.606	165	22	7	2852	3016	17028361	17028207	1.71e-21	119
HvCMF3_query	220817_FT67_chr4H	80.606	165	31	1	2852	3016	68427119	68426956	1.02e-23	126
HvCMF3_query	220816_RGT_Planet_chr4H	80.606	165	31	1	2852	3016	67193240	67193077	1.02e-23	126
HvCMF3_query	220816_HOR_10096_chr4H	80.606	165	31	1	2852	3016	69255280	69255117	1.02e-23	126
HvCMF3_query	220812_WBDC_348_chr4H	80.606	165	30	2	2852	3016	70450082	70449920	1.02e-23	126
HvCMF3_query	220812_HOR_13594_chr4H	80.606	165	31	1	2852	3016	67370298	67370135	1.02e-23	126
HvCMF3_query	220810_Igri_chr4H	80.606	165	31	1	2852	3016	68273200	68273037	1.02e-23	126
HvCMF3_query	220809_HOR_1168_chr4H	80.606	165	31	1	2852	3016	68861163	68861000	1.02e-23	126
HvCMF3_query	220809_Hocket_chr4H	80.606	165	31	1	2852	3016	67232287	67232124	1.02e-23	126
HvCMF3_query	220809_Foma_chr4H	80.606	165	31	1	2852	3016	67765155	67764992	1.02e-23	126
HvCMF3_query	220809_Chikurin_Ibaraki_chr4H	80.606	165	31	1	2852	3016	64094748	64094585	1.02e-23	126
HvCMF3_query	220809_Chiba_ZDM02064_chr4H	80.606	165	31	1	2852	3016	68648548	68648385	1.02e-23	126
HvCMF3_query	220613_HOR_4224_chr4H	80.606	165	31	1	2852	3016	66047209	66047046	1.02e-23	126
HvCMF3_query	220519_HOR_3365_chr4H	80.606	165	31	1	2852	3016	68289736	68289573	1.02e-23	126
HvCMF3_query	220519_HOR_13942_chr4H	80.606	165	31	1	2852	3016	67267857	67267694	1.02e-23	126
HvCMF3_query	220518_HOR_13821_chr4H	80.606	165	31	1	2852	3016	67552028	67551865	1.02e-23	126
HvCMF3_query	220517_GoldenMelon_chr4H	80.606	165	31	1	2852	3016	65802385	65802222	1.02e-23	126
HvCMF3_query	220503_HOR_8148_chr4H	80.606	165	31	1	2852	3016	66645426	66645263	1.02e-23	126
HvCMF3_query	220411_HOR_3081_chr4H	80.606	165	31	1	2852	3016	67749063	67748900	1.02e-23	126
HvCMF3_query	220411_Aizu6_chr4H	80.606	165	31	1	2852	3016	68976276	68976113	1.02e-23	126
HvCMF3_query	220322_HOR_1702_chr4H	80.606	165	31	1	2852	3016	68132637	68132474	1.02e-23	126
HvCMF3_query	220322_Bonus_chr4H	80.606	165	31	1	2852	3016	67517892	67517729	1.02e-23	126
HvCMF3_query	220214_HOR_21595_chr4H	80.606	165	31	1	2852	3016	67152014	67151851	1.02e-23	126
HvCMF3_query	220214_Golden_Promise_chr4H	80.606	165	31	1	2852	3016	66845022	66844859	1.02e-23	126
HvCMF3_query	220208_HOR_10892_chr4H	80.606	165	31	1	2852	3016	67322749	67322586	1.02e-23	126
HvCMF3_query	220131_HOR_9972_chr4H	80.606	165	31	1	2852	3016	68229711	68229548	1.02e-23	126
HvCMF3_query	211228_HOR_2779_chr4H	80.606	165	31	1	2852	3016	67807562	67807399	1.02e-23	126
HvCMF3_query	211227_HOR_3474_chr4H	80.606	165	31	1	2852	3016	68071530	68071367	1.02e-23	126
HvCMF3_query	211222_HOR_21322_chr4H	80.606	165	31	1	2852	3016	67379088	67378925	1.02e-23	126
HvCMF3_query	211221_HOR_14121_chr4H	80.606	165	31	1	2852	3016	66552563	66552400	1.02e-23	126
HvCMF3_query	211207_HOR_18321_chr4H	80.606	165	31	1	2852	3016	67740069	67739906	1.02e-23	126
HvCMF3_query	211206_HOR_14273_chr4H	80.606	165	31	1	2852	3016	68730312	68730149	1.02e-23	126
HvCMF3_query	211129_HOR_7385_chr4H	80.606	165	31	1	2852	3016	69135156	69134993	1.02e-23	126
HvCMF3_query	211126_HOR_8117_chr4H	80.606	165	31	1	2852	3016	66923459	66923296	1.02e-23	126
HvCMF3_query	211008_HOR_495_chr4H	80.606	165	31	1	2852	3016	65859454	65859291	1.02e-23	126
HvCMF3_query	211008_HOR_2180_chr4H	80.606	165	31	1	2852	3016	66677386	66677223	1.02e-23	126
HvCMF3_query	211008_HOR_14061_chr4H	80.606	165	31	1	2852	3016	66616550	66616387	1.02e-23	126
HvCMF3_query	211008_HOR_13663_chr4H	80.606	165	31	1	2852	3016	66860803	66860640	1.02e-23	126
HvCMF3_query	211008_FT880_chr4H	80.606	165	30	2	2852	3016	66120844	66120682	1.02e-23	126
HvCMF3_query	211008_FT333_chr4H	80.606	165	30	2	2852	3016	64543238	64543076	1.02e-23	126
HvCMF3_query	211007_HOR_12541_chr4H	80.606	165	30	2	2852	3016	67385866	67385704	1.02e-23	126
HvCMF3_query	211007_HOR_12184_chr4H	80.606	165	31	1	2852	3016	65129266	65129103	1.02e-23	126
HvCMF3_query	211007_FT286_chr4H	80.606	165	31	1	2852	3016	68713837	68713674	1.02e-23	126
HvCMF3_query	211007_HOR_12541_chr7H	80.606	165	29	3	2852	3016	37520281	37520442	3.68e-23	124
HvCMF3_query	220825_HID380_chr4H	80.606	165	31	1	2852	3016	67528649	67528486	1.02e-23	126
HvCMF3_query	220816_Du_Li_Huang_ZDM01467_chr4H	80.606	165	31	1	2852	3016	68386062	68385899	1.02e-23	126
HvCMF3_query	220816_Akashinirki_chr4H	80.606	165	31	1	2852	3016	67621400	67621237	1.02e-23	126
HvCMF3_query	220613_OUN333_chr4H	80.606	165	31	1	2852	3016	67378821	67378658	1.02e-23	126
HvCMF3_query	211207_WBDC_237_chr2H	80.606	165	30	2	2852	3016	57697834	57697996	1.02e-23	126
HvCMF3_query	211008_HOR_7172_chr4H	80.606	165	31	1	2852	3016	64877814	64877651	1.02e-23	126
HvCMF3_query	211008_FT628_chr2H	80.606	165	25	7	2852	3014	40904752	40904593	4.76e-22	121
HvCMF3_query	211008_FT144_chr1H	80.606	165	28	3	2852	3016	19752080	19752240	3.68e-23	124
HvCMF3_query	220503_HOR_7552_chr4H	80.606	165	31	1	2852	3016	68198972	68198809	1.02e-23	126
HvCMF3_query	220411_10TJ18_chr4H	80.606	165	31	1	2852	3016	65425518	65425355	1.02e-23	126
HvCMF3_query	211206_HOR_14273_chr2H	80.606	165	29	3	2852	3016	397977166	397977005	3.68e-23	124
HvCMF3_query	211008_HOR_19184_chr4H	80.606	165	31	1	2852	3016	64972921	64972758	1.02e-23	126
HvCMF3_query	200416_MorexV3_chr4H	80.606	165	31	1	2852	3016	65768383	65768220	1.02e-23	126
HvCMF3_query	220829_HID249_chr3H	80.606	165	21	10	2854	3017	479608453	479608299	6.16e-21	117
HvCMF3_query	220817_FT67_chr5H	80.597	134	25	1	2864	2997	480220703	480220835	1.73e-16	102
HvCMF3_query	211007_HOR_12541_chr6H	80.588	170	27	6	2850	3016	558567565	558567731	1.02e-23	126
HvCMF3_query	220812_WBDC_349_chr6H	80.588	170	26	7	2848	3016	511434179	511434342	3.68e-23	124
HvCMF3_query	220322_HOR_1702_chr6H	80.588	170	27	6	2850	3016	576329428	576329594	1.02e-23	126
HvCMF3_query	220825_HID055_chr6H	80.588	170	26	7	2848	3016	521499454	521499617	3.68e-23	124
HvCMF3_query	220131_HOR_21256_chr6H	80.588	170	27	6	2850	3016	548538458	548538624	1.02e-23	126
HvCMF3_query	211007_WBDC_133_chr5H	80.588	170	29	4	2848	3016	489330326	489330492	2.85e-24	128
HvCMF3_query	220816_Du_Li_Huang_ZDM01467_chr7H	80.588	170	23	10	2840	3007	439785098	439785259	1.32e-22	122
HvCMF3_query	220809_Hocket_chr3H	80.588	170	28	5	2849	3016	15591013	15590847	1.02e-23	126
HvCMF3_query	220809_Foma_chr3H	80.588	170	28	5	2849	3016	14564325	14564159	1.02e-23	126
HvCMF3_query	220517_GoldenMelon_chr3H	80.588	170	28	5	2849	3016	13039602	13039436	1.02e-23	126
HvCMF3_query	220503_HOR_7552_chr7H	80.588	170	23	10	2840	3007	446368769	446368930	1.32e-22	122
HvCMF3_query	220411_10TJ18_chr7H	80.588	170	23	10	2840	3007	447594552	447594713	1.32e-22	122
HvCMF3_query	220322_HOR_1702_chr7H	80.588	170	23	10	2840	3007	435450878	435451039	1.32e-22	122
HvCMF3_query	220322_Bonus_chr3H	80.588	170	28	5	2849	3016	14968201	14968035	1.02e-23	126
HvCMF3_query	220214_Golden_Promise_chr3H	80.588	170	28	5	2849	3016	14960645	14960479	1.02e-23	126
HvCMF3_query	211228_HOR_2779_chr7H	80.588	170	23	10	2840	3007	437260609	437260770	1.32e-22	122
HvCMF3_query	211008_HOR_2180_chr3H	80.588	170	28	5	2849	3016	14161880	14161714	1.02e-23	126
HvCMF3_query	211008_HOR_14061_chr7H	80.588	170	23	10	2840	3007	435220297	435220458	1.32e-22	122
HvCMF3_query	211007_HOR_12184_chr3H	80.588	170	28	5	2849	3016	13370992	13370826	1.02e-23	126
HvCMF3_query	211129_HOR_7385_chr7H	80.588	170	23	10	2840	3007	442888579	442888740	1.32e-22	122
HvCMF3_query	220812_FT11_chr2H	80.588	170	27	6	2847	3016	60094792	60094955	1.02e-23	126
HvCMF3_query	220809_Hocket_chr7H	80.588	170	23	10	2840	3007	440440317	440440478	1.32e-22	122
HvCMF3_query	211008_WBDC_199_chr2H	80.588	170	27	6	2847	3016	56273416	56273579	1.02e-23	126
HvCMF3_query	211007_FT286_chr2H	80.588	170	27	6	2847	3016	58565944	58566107	1.02e-23	126
HvCMF3_query	220816_Akashinirki_chr7H	80.588	170	23	10	2840	3007	439677802	439677963	1.32e-22	122
HvCMF3_query	220816_HOR_10096_chr2H	80.588	170	27	6	2847	3016	60492738	60492901	1.02e-23	126
HvCMF3_query	211008_HOR_7172_chr7H	80.588	170	23	10	2840	3007	438820562	438820723	1.32e-22	122
HvCMF3_query	211007_WBDC_133_chr2H	80.588	170	27	6	2847	3016	57911669	57911832	1.02e-23	126
HvCMF3_query	220131_HOR_21256_chr7H	80.588	170	29	4	2852	3019	10138918	10138751	2.85e-24	128
HvCMF3_query	220131_HOR_21256_chr7H	80.588	170	23	10	2840	3007	436481984	436482145	1.32e-22	122
HvCMF3_query	221128_Maximus_chr7H	80.588	170	23	10	2840	3007	441372047	441372208	1.32e-22	122
HvCMF3_query	220830_Bowman_chr7H	80.588	170	23	10	2840	3007	441184519	441184680	1.32e-22	122
HvCMF3_query	220825_HID055_chr7H	80.588	170	31	2	2852	3019	570862569	570862738	7.92e-25	130
HvCMF3_query	220816_RGT_Planet_chr7H	80.588	170	23	10	2840	3007	438214120	438214281	1.32e-22	122
HvCMF3_query	220517_GoldenMelon_chr7H	80.588	170	23	10	2840	3007	438161633	438161794	1.32e-22	122
HvCMF3_query	220208_HOR_10892_chr7H	80.588	170	23	10	2840	3007	440738429	440738590	1.32e-22	122
HvCMF3_query	220131_HOR_9972_chr7H	80.588	170	23	10	2840	3007	439594556	439594717	1.32e-22	122
HvCMF3_query	211207_HOR_18321_chr7H	80.588	170	23	10	2840	3007	438416119	438416280	1.32e-22	122
HvCMF3_query	211124_Barke_chr7H	80.588	170	23	10	2840	3007	435419113	435419274	1.32e-22	122
HvCMF3_query	220817_FT67_chr6H	80.576	139	16	7	2871	3007	470480183	470480312	8.03e-15	97.1
HvCMF3_query	220825_HID055_chr5H	80.576	139	24	3	2871	3008	502740406	502740542	4.8e-17	104
HvCMF3_query	220809_Chikurin_Ibaraki_chr6H	80.571	175	25	8	2845	3016	567328176	567328008	1.02e-23	126
HvCMF3_query	220809_Chiba_ZDM02064_chr6H	80.571	175	25	8	2845	3016	571659786	571659618	1.02e-23	126
HvCMF3_query	211008_HOR_19184_chr6H	80.571	175	25	8	2845	3016	568121910	568121742	1.02e-23	126
HvCMF3_query	220503_HOR_7552_chr6H	80.571	175	25	8	2845	3016	550175452	550175284	1.02e-23	126
HvCMF3_query	211008_FT262_chr4H	80.571	175	27	7	2848	3019	20580593	20580763	2.85e-24	128
HvCMF3_query	220829_HID249_chr4H	80.571	175	27	7	2848	3019	20235132	20235302	2.85e-24	128
HvCMF3_query	211007_WBDC_133_chr7H	80.571	175	26	5	2852	3019	616507062	616507235	2.85e-24	128
HvCMF3_query	220503_HOR_8148_chr6H	80.556	144	26	1	2874	3017	152633598	152633739	1.03e-18	110
HvCMF3_query	211222_HOR_21322_chr6H	80.556	144	26	1	2874	3017	149445364	149445505	1.03e-18	110
HvCMF3_query	211008_HOR_14061_chr6H	80.556	144	26	1	2874	3017	151858083	151858224	1.03e-18	110
HvCMF3_query	200416_MorexV3_chr6H	80.556	180	29	6	2839	3016	36682938	36683113	6.12e-26	134
HvCMF3_query	211007_HOR_12541_chr6H	80.556	144	26	1	2874	3017	154420348	154420489	1.03e-18	110
HvCMF3_query	220812_WBDC_349_chr6H	80.556	144	26	1	2874	3017	146779356	146779497	1.03e-18	110
HvCMF3_query	220613_HOR_10350_chr6H	80.556	144	26	1	2874	3017	149767246	149767387	1.03e-18	110
HvCMF3_query	211207_WBDC_237_chr6H	80.556	144	26	1	2874	3017	153447579	153447720	1.03e-18	110
HvCMF3_query	211008_FT628_chr6H	80.556	180	29	5	2839	3016	35979880	35980055	6.12e-26	134
HvCMF3_query	220816_HOR_10096_chr6H	80.556	144	26	1	2874	3017	149652488	149652629	1.03e-18	110
HvCMF3_query	220829_HID357_chr6H	80.556	144	26	1	2874	3017	147357734	147357875	1.03e-18	110
HvCMF3_query	220829_HID249_chr6H	80.556	144	26	1	2874	3017	146253176	146253317	1.03e-18	110
HvCMF3_query	220809_Chikurin_Ibaraki_chr6H	80.556	144	26	1	2874	3017	147587345	147587486	1.03e-18	110
HvCMF3_query	220809_Chiba_ZDM02064_chr6H	80.556	144	26	1	2874	3017	150924009	150924150	1.03e-18	110
HvCMF3_query	220322_HOR_1702_chr6H	80.556	144	26	1	2874	3017	151025882	151026023	1.03e-18	110
HvCMF3_query	211008_WBDC_078_chr6H	80.556	144	26	1	2874	3017	150252824	150252965	1.03e-18	110
HvCMF3_query	211008_FT333_chr6H	80.556	144	26	1	2874	3017	148997024	148997165	1.03e-18	110
HvCMF3_query	211008_WBDC_207_chr6H	80.556	144	26	1	2874	3017	149502339	149502480	1.03e-18	110
HvCMF3_query	220825_HID101_chr6H	80.556	144	26	1	2874	3017	146105393	146105534	1.03e-18	110
HvCMF3_query	220613_HOR_4224_chr6H	80.556	180	29	6	2839	3016	35709468	35709643	6.12e-26	134
HvCMF3_query	220613_HOR_4224_chr6H	80.556	144	26	1	2874	3017	148079437	148079578	1.03e-18	110
HvCMF3_query	220411_HOR_3081_chr6H	80.556	144	26	1	2874	3017	144182795	144182936	1.03e-18	110
HvCMF3_query	220411_Aizu6_chr6H	80.556	180	29	6	2839	3016	39071246	39071421	6.12e-26	134
HvCMF3_query	220411_Aizu6_chr6H	80.556	144	26	1	2874	3017	151225190	151225331	1.03e-18	110
HvCMF3_query	220208_HOR_10892_chr6H	80.556	144	26	1	2874	3017	153514603	153514744	1.03e-18	110
HvCMF3_query	211008_HOR_495_chr6H	80.556	180	29	6	2839	3016	36489414	36489589	6.12e-26	134
HvCMF3_query	211008_HOR_2180_chr6H	80.556	180	29	6	2839	3016	35682952	35683127	6.12e-26	134
HvCMF3_query	211008_HOR_13663_chr6H	80.556	144	26	1	2874	3017	147914611	147914752	1.03e-18	110
HvCMF3_query	220613_HOR_21599_chr6H	80.556	144	26	1	2874	3017	152197202	152197343	1.03e-18	110
HvCMF3_query	220519_HOR_3365_chr6H	80.556	144	26	1	2874	3017	146776968	146777109	1.03e-18	110
HvCMF3_query	220131_HOR_9972_chr6H	80.556	144	26	1	2874	3017	153178648	153178789	1.03e-18	110
HvCMF3_query	211207_HOR_18321_chr6H	80.556	144	26	1	2874	3017	151895617	151895758	1.03e-18	110
HvCMF3_query	211129_HOR_7385_chr6H	80.556	144	26	1	2874	3017	158759441	158759582	1.03e-18	110
HvCMF3_query	211129_HOR_2830_chr6H	80.556	144	26	1	2874	3017	149776275	149776416	1.03e-18	110
HvCMF3_query	211221_HOR_14121_chr6H	80.556	144	26	1	2874	3017	149834622	149834763	1.03e-18	110
HvCMF3_query	211008_HOR_7172_chr6H	80.556	144	26	1	2874	3017	147534498	147534639	1.03e-18	110
HvCMF3_query	211008_FT880_chr6H	80.556	144	26	1	2874	3017	148579066	148579207	1.03e-18	110
HvCMF3_query	220817_FT67_chr6H	80.556	144	26	1	2874	3017	151524508	151524649	1.03e-18	110
HvCMF3_query	211007_FT286_chr7H	80.556	144	25	3	2862	3005	123046281	123046141	3.71e-18	108
HvCMF3_query	220817_FT67_chr7H	80.556	144	25	3	2862	3005	126590260	126590120	3.71e-18	108
HvCMF3_query	211007_WBDC_133_chr1H	80.556	144	22	6	2867	3007	417939988	417940128	1.33e-17	106
HvCMF3_query	220809_HOR_1168_chr4H	80.541	185	29	7	2835	3017	585817856	585817677	1.7e-26	135
HvCMF3_query	220519_HOR_3365_chr4H	80.541	185	29	7	2835	3017	585307597	585307418	1.7e-26	135
HvCMF3_query	220829_HID249_chr2H	80.537	149	23	4	2870	3016	634974782	634974926	1.03e-18	110
HvCMF3_query	211008_WBDC_103_chr2H	80.537	149	24	3	2852	3000	3922785	3922642	1.03e-18	110
HvCMF3_query	211008_WBDC_078_chr2H	80.537	149	23	4	2870	3016	628296217	628296361	1.03e-18	110
HvCMF3_query	211008_FT144_chr2H	80.537	149	23	4	2870	3016	638107395	638107539	1.03e-18	110
HvCMF3_query	220411_HOR_3081_chr2H	80.537	149	23	4	2870	3016	630894962	630895106	1.03e-18	110
HvCMF3_query	211008_HOR_495_chr2H	80.537	149	23	4	2870	3016	632223926	632224070	1.03e-18	110
HvCMF3_query	221128_Maximus_chr2H	80.537	149	23	4	2870	3016	631791469	631791613	1.03e-18	110
HvCMF3_query	220810_Igri_chr2H	80.537	149	23	4	2870	3016	629851105	629851249	1.03e-18	110
HvCMF3_query	220809_Hocket_chr2H	80.537	149	22	5	2870	3016	628690085	628690228	3.71e-18	108
HvCMF3_query	220809_Foma_chr2H	80.537	149	23	4	2870	3016	628786703	628786847	1.03e-18	110
HvCMF3_query	220322_Bonus_chr2H	80.537	149	23	4	2870	3016	628390341	628390485	1.03e-18	110
HvCMF3_query	220214_Golden_Promise_chr2H	80.537	149	23	4	2870	3016	630155652	630155796	1.03e-18	110
HvCMF3_query	211228_HOR_2779_chr2H	80.537	149	24	3	2852	3000	3280534	3280391	1.03e-18	110
HvCMF3_query	211228_HOR_2779_chr2H	80.537	149	23	4	2870	3016	633336837	633336981	1.03e-18	110
HvCMF3_query	211227_HOR_3474_chr2H	80.537	149	24	3	2852	3000	5504704	5504561	1.03e-18	110
HvCMF3_query	211206_HOR_14273_chr1H	80.537	149	22	5	2870	3016	534076141	534076284	3.71e-18	108
HvCMF3_query	211129_HOR_7385_chr2H	80.537	149	23	4	2870	3016	633586906	633587050	1.03e-18	110
HvCMF3_query	211124_Barke_chr2H	80.537	149	23	4	2870	3016	630356067	630356211	1.03e-18	110
HvCMF3_query	220830_Bowman_chr2H	80.537	149	22	5	2870	3016	635209725	635209868	3.71e-18	108
HvCMF3_query	220825_HID380_chr2H	80.537	149	23	4	2870	3016	631757329	631757473	1.03e-18	110
HvCMF3_query	220816_HOR_10096_chr2H	80.537	149	23	4	2870	3016	632794056	632794200	1.03e-18	110
HvCMF3_query	220812_HOR_13594_chr2H	80.537	149	23	4	2870	3016	629581959	629582103	1.03e-18	110
HvCMF3_query	220809_Chikurin_Ibaraki_chr2H	80.537	149	24	3	2852	3000	5912164	5912307	1.03e-18	110
HvCMF3_query	220809_Chikurin_Ibaraki_chr2H	80.537	149	23	4	2870	3016	633943508	633943652	1.03e-18	110
HvCMF3_query	220809_Chiba_ZDM02064_chr2H	80.537	149	24	3	2852	3000	8087335	8087478	1.03e-18	110
HvCMF3_query	220809_Chiba_ZDM02064_chr2H	80.537	149	23	4	2870	3016	638112385	638112529	1.03e-18	110
HvCMF3_query	220613_OUN333_chr2H	80.537	149	23	4	2870	3016	631052231	631052375	1.03e-18	110
HvCMF3_query	220613_HOR_4224_chr2H	80.537	149	23	4	2870	3016	632263714	632263858	1.03e-18	110
HvCMF3_query	220519_HOR_13942_chr2H	80.537	149	23	4	2870	3016	630825379	630825523	1.03e-18	110
HvCMF3_query	220518_HOR_13821_chr2H	80.537	149	22	5	2870	3016	627527968	627528111	3.71e-18	108
HvCMF3_query	220517_GoldenMelon_chr2H	80.537	149	23	4	2870	3016	632095668	632095812	1.03e-18	110
HvCMF3_query	220503_HOR_9043_chr2H	80.537	149	23	4	2870	3016	639512713	639512857	1.03e-18	110
HvCMF3_query	220411_Aizu6_chr2H	80.537	149	23	4	2870	3016	632874530	632874674	1.03e-18	110
HvCMF3_query	220322_HOR_1702_chr2H	80.537	149	24	3	2852	3000	3392615	3392472	1.03e-18	110
HvCMF3_query	220322_HOR_1702_chr2H	80.537	149	23	4	2870	3016	632394561	632394705	1.03e-18	110
HvCMF3_query	220208_HOR_10892_chr2H	80.537	149	23	4	2870	3016	631729725	631729869	1.03e-18	110
HvCMF3_query	220131_HOR_9972_chr2H	80.537	149	24	3	2852	3000	5107788	5107645	1.03e-18	110
HvCMF3_query	220131_HOR_9972_chr2H	80.537	149	23	4	2870	3016	633837062	633837206	1.03e-18	110
HvCMF3_query	211221_HOR_14121_chr2H	80.537	149	23	4	2870	3016	630407631	630407775	1.03e-18	110
HvCMF3_query	211207_HOR_18321_chr2H	80.537	149	23	4	2870	3016	632791602	632791746	1.03e-18	110
HvCMF3_query	211008_WBDC_207_chr2H	80.537	149	23	4	2870	3016	636315797	636315941	1.03e-18	110
HvCMF3_query	211008_HOR_2180_chr2H	80.537	149	22	5	2870	3016	630955003	630955146	3.71e-18	108
HvCMF3_query	211008_HOR_19184_chr2H	80.537	149	23	4	2870	3016	634031086	634031230	1.03e-18	110
HvCMF3_query	211008_HOR_13663_chr2H	80.537	149	23	4	2870	3016	630728378	630728522	1.03e-18	110
HvCMF3_query	211008_FT880_chr2H	80.537	149	23	4	2870	3016	641490216	641490360	1.03e-18	110
HvCMF3_query	211008_FT333_chr2H	80.537	149	23	4	2870	3016	629508895	629509039	1.03e-18	110
HvCMF3_query	211008_FT262_chr1H	80.537	149	22	7	2866	3009	507202329	507202183	3.71e-18	108
HvCMF3_query	211007_HOR_12184_chr2H	80.537	149	23	4	2870	3016	633380226	633380370	1.03e-18	110
HvCMF3_query	200416_MorexV3_chr2H	80.537	149	22	5	2870	3016	636880438	636880581	3.71e-18	108
HvCMF3_query	220817_FT67_chr2H	80.537	149	23	4	2870	3016	640225365	640225509	1.03e-18	110
HvCMF3_query	220816_RGT_Planet_chr2H	80.537	149	23	4	2870	3016	629555444	629555588	1.03e-18	110
HvCMF3_query	220809_HOR_1168_chr2H	80.537	149	23	4	2870	3016	632227159	632227303	1.03e-18	110
HvCMF3_query	220613_HOR_10350_chr2H	80.537	149	23	4	2870	3016	629993838	629993982	1.03e-18	110
HvCMF3_query	211126_HOR_6220_chr2H	80.537	149	23	4	2870	3016	634765625	634765769	1.03e-18	110
HvCMF3_query	211008_FT262_chr6H	80.519	154	30	0	2852	3005	149889729	149889882	1.71e-21	119
HvCMF3_query	220503_HOR_7552_chr6H	80.519	154	30	0	2852	3005	149488921	149489074	1.71e-21	119
HvCMF3_query	211228_HOR_2779_chr6H	80.519	154	30	0	2852	3005	148023246	148023399	1.71e-21	119
HvCMF3_query	211227_HOR_3474_chr6H	80.519	154	30	0	2852	3005	150148393	150148546	1.71e-21	119
HvCMF3_query	211206_HOR_14273_chr6H	80.519	154	30	0	2852	3005	146271888	146272041	1.71e-21	119
HvCMF3_query	211008_WBDC_103_chr6H	80.519	154	30	0	2852	3005	149831866	149832019	1.71e-21	119
HvCMF3_query	220825_HID380_chr1H	80.519	154	26	4	2852	3005	450491719	450491868	2.22e-20	115
HvCMF3_query	211008_WBDC_184_chr1H	80.519	154	26	4	2852	3005	459020811	459020960	2.22e-20	115
HvCMF3_query	211222_HOR_21322_chr2H	80.519	154	20	8	2873	3019	513138001	513137851	1.03e-18	110
HvCMF3_query	211206_HOR_14273_chr1H	80.519	154	26	4	2852	3005	450474095	450474244	2.22e-20	115
HvCMF3_query	220825_HID101_chr1H	80.519	154	26	4	2852	3005	452656703	452656852	2.22e-20	115
HvCMF3_query	220812_HOR_13594_chr1H	80.519	154	26	4	2852	3005	451599108	451599257	2.22e-20	115
HvCMF3_query	220613_HOR_10350_chr1H	80.519	154	26	4	2852	3005	451412873	451413022	2.22e-20	115
HvCMF3_query	211227_HOR_3474_chr1H	80.519	154	26	4	2852	3005	456423689	456423838	2.22e-20	115
HvCMF3_query	211126_HOR_6220_chr1H	80.519	154	26	4	2852	3005	453303238	453303387	2.22e-20	115
HvCMF3_query	220810_Igri_chr6H	80.503	159	28	3	2858	3016	548148335	548148180	1.71e-21	119
HvCMF3_query	211222_HOR_21322_chr6H	80.503	159	28	3	2858	3016	544225608	544225453	1.71e-21	119
HvCMF3_query	211008_HOR_14061_chr6H	80.503	159	28	3	2858	3016	557396480	557396325	1.71e-21	119
HvCMF3_query	220812_WBDC_349_chr6H	80.503	159	28	3	2858	3016	555068211	555068056	1.71e-21	119
HvCMF3_query	220613_HOR_10350_chr6H	80.503	159	28	3	2858	3016	552340994	552340839	1.71e-21	119
HvCMF3_query	211126_HOR_6220_chr6H	80.503	159	28	3	2858	3016	548662972	548662817	1.71e-21	119
HvCMF3_query	220816_HOR_10096_chr6H	80.503	159	28	3	2858	3016	548102299	548102144	1.71e-21	119
HvCMF3_query	220812_HOR_13594_chr6H	80.503	159	28	3	2858	3016	547521656	547521501	1.71e-21	119
HvCMF3_query	211007_WBDC_133_chr6H	80.503	159	28	3	2858	3016	549347533	549347378	1.71e-21	119
HvCMF3_query	211007_FT286_chr6H	80.503	159	28	3	2858	3016	556606064	556605909	1.71e-21	119
HvCMF3_query	220322_Bonus_chr6H	80.503	159	28	3	2858	3016	544238373	544238218	1.71e-21	119
HvCMF3_query	220208_HOR_10892_chr6H	80.503	159	28	3	2858	3016	570454688	570454533	1.71e-21	119
HvCMF3_query	211007_HOR_12184_chr6H	80.503	159	28	3	2858	3016	549014394	549014239	1.71e-21	119
HvCMF3_query	221128_Maximus_chr6H	80.503	159	28	3	2858	3016	549190079	549189924	1.71e-21	119
HvCMF3_query	220830_Bowman_chr6H	80.503	159	28	3	2858	3016	547333228	547333073	1.71e-21	119
HvCMF3_query	220809_Hocket_chr6H	80.503	159	28	3	2858	3016	548650359	548650204	1.71e-21	119
HvCMF3_query	220214_Golden_Promise_chr6H	80.503	159	28	3	2858	3016	551707290	551707135	1.71e-21	119
HvCMF3_query	211124_Barke_chr6H	80.503	159	28	3	2858	3016	551290480	551290325	1.71e-21	119
HvCMF3_query	220519_HOR_3365_chr6H	80.503	159	28	3	2858	3016	551646333	551646178	1.71e-21	119
HvCMF3_query	211228_HOR_2779_chr6H	80.503	159	28	3	2858	3016	569261041	569260886	1.71e-21	119
HvCMF3_query	211207_HOR_18321_chr6H	80.503	159	28	3	2858	3016	553364222	553364067	1.71e-21	119
HvCMF3_query	211129_HOR_7385_chr6H	80.503	159	28	3	2858	3016	572157787	572157632	1.71e-21	119
HvCMF3_query	211008_FT262_chr3H	80.503	159	24	7	2871	3026	165816246	165816400	2.22e-20	115
HvCMF3_query	220613_OUN333_chr7H	80.503	159	27	4	2847	3005	625946196	625946350	1.71e-21	119
HvCMF3_query	211008_HOR_19184_chr7H	80.503	159	27	4	2847	3005	619361823	619361977	1.71e-21	119
HvCMF3_query	211008_FT144_chr7H	80.503	159	27	4	2847	3005	625218083	625218237	1.71e-21	119
HvCMF3_query	220613_HOR_21599_chr2H	80.503	159	26	5	2852	3009	31660430	31660584	6.16e-21	117
HvCMF3_query	220613_HOR_21599_chr2H	80.503	159	26	5	2852	3009	31673362	31673516	6.16e-21	117
HvCMF3_query	220613_HOR_21599_chr2H	80.503	159	26	5	2852	3009	31686312	31686466	6.16e-21	117
HvCMF3_query	211007_FT286_chr3H	80.503	159	24	7	2871	3026	158878861	158879015	2.22e-20	115
HvCMF3_query	220829_HID357_chr7H	80.503	159	27	4	2847	3005	618830049	618830203	1.71e-21	119
HvCMF3_query	220812_WBDC_348_chr7H	80.503	159	27	4	2847	3005	626049718	626049872	1.71e-21	119
HvCMF3_query	211221_HOR_14121_chr2H	80.503	159	23	6	2852	3009	18925559	18925408	2.22e-20	115
HvCMF3_query	211008_FT628_chr2H	80.503	159	26	5	2852	3009	30778140	30778294	6.16e-21	117
HvCMF3_query	211007_WBDC_133_chr7H	80.503	159	27	4	2847	3005	617346686	617346840	1.71e-21	119
HvCMF3_query	220829_HID249_chr7H	80.503	159	27	4	2847	3005	610228591	610228745	1.71e-21	119
HvCMF3_query	220812_HOR_13594_chr7H	80.503	159	27	4	2847	3005	617746321	617746475	1.71e-21	119
HvCMF3_query	220131_HOR_9972_chr7H	80.503	159	27	4	2847	3005	620257472	620257626	1.71e-21	119
HvCMF3_query	220830_Bowman_chr3H	80.488	164	24	7	2855	3016	390502020	390502177	1.71e-21	119
HvCMF3_query	220503_HOR_9043_chr3H	80.488	164	24	7	2855	3016	394885860	394886017	1.71e-21	119
HvCMF3_query	211126_HOR_6220_chr3H	80.488	164	24	7	2855	3016	394542462	394542619	1.71e-21	119
HvCMF3_query	211008_WBDC_103_chr3H	80.488	164	24	7	2855	3016	397354304	397354461	1.71e-21	119
HvCMF3_query	220518_HOR_13821_chr4H	80.488	164	19	11	2848	3009	543966231	543966079	7.97e-20	113
HvCMF3_query	220503_HOR_8148_chr4H	80.488	164	19	11	2848	3009	545794604	545794452	7.97e-20	113
HvCMF3_query	220214_HOR_21595_chr4H	80.488	164	26	2	2858	3016	10200936	10200774	4.76e-22	121
HvCMF3_query	211206_HOR_14273_chr4H	80.488	164	19	11	2848	3009	547282679	547282527	7.97e-20	113
HvCMF3_query	211008_HOR_13663_chr4H	80.488	164	19	11	2848	3009	545606229	545606077	7.97e-20	113
HvCMF3_query	211008_FT628_chr3H	80.488	164	24	7	2855	3016	395485346	395485503	1.71e-21	119
HvCMF3_query	220812_WBDC_348_chr7H	80.488	164	27	5	2848	3009	614411825	614411985	4.76e-22	121
HvCMF3_query	211222_HOR_21322_chr3H	80.488	164	24	7	2855	3016	393634468	393634625	1.71e-21	119
HvCMF3_query	211008_WBDC_199_chr4H	80.488	164	19	11	2848	3009	544019248	544019096	7.97e-20	113
HvCMF3_query	211008_HOR_14061_chr3H	80.488	164	24	7	2855	3016	391415642	391415799	1.71e-21	119
HvCMF3_query	211007_HOR_12541_chr6H	80.473	169	28	5	2852	3018	543681784	543681949	3.68e-23	124
HvCMF3_query	211008_WBDC_078_chr6H	80.473	169	28	5	2852	3018	541406398	541406563	3.68e-23	124
HvCMF3_query	211008_WBDC_207_chr6H	80.473	169	28	5	2852	3018	546222470	546222635	3.68e-23	124
HvCMF3_query	211008_FT880_chr6H	80.473	169	28	5	2852	3018	539008011	539008176	3.68e-23	124
HvCMF3_query	211008_HOR_495_chr5H	80.473	169	30	2	2848	3016	351615719	351615554	1.02e-23	126
HvCMF3_query	211007_WBDC_133_chr5H	80.473	169	24	9	2852	3016	536912251	536912414	4.76e-22	121
HvCMF3_query	211007_FT286_chr7H	80.473	169	28	5	2852	3018	606498889	606498724	3.68e-23	124
HvCMF3_query	220812_FT11_chr7H	80.473	169	28	5	2852	3018	610780421	610780256	3.68e-23	124
HvCMF3_query	220825_HID055_chr4H	80.473	169	22	8	2852	3016	568542610	568542449	1.71e-21	119
HvCMF3_query	220411_HOR_3081_chr2H	80.473	169	22	8	2852	3016	586893886	586893725	1.71e-21	119
HvCMF3_query	211008_FT628_chr3H	80.473	169	30	3	2852	3019	558945371	558945205	1.02e-23	126
HvCMF3_query	220825_HID101_chr2H	80.473	169	31	2	2848	3016	622029928	622029762	2.85e-24	128
HvCMF3_query	220817_FT67_chr7H	80.473	169	28	5	2852	3018	607360032	607359867	3.68e-23	124
HvCMF3_query	220810_Igri_chr2H	80.473	169	22	8	2852	3016	586531310	586531149	1.71e-21	119
HvCMF3_query	220809_Hocket_chr2H	80.473	169	22	8	2852	3016	585572196	585572035	1.71e-21	119
HvCMF3_query	220809_Foma_chr2H	80.473	169	22	8	2852	3016	585493089	585492928	1.71e-21	119
HvCMF3_query	220322_Bonus_chr2H	80.473	169	22	8	2852	3016	584557900	584557739	1.71e-21	119
HvCMF3_query	220214_HOR_21595_chr2H	80.473	169	22	8	2852	3016	586536312	586536151	1.71e-21	119
HvCMF3_query	220214_Golden_Promise_chr2H	80.473	169	22	8	2852	3016	586123532	586123371	1.71e-21	119
HvCMF3_query	211206_HOR_14273_chr1H	80.473	169	22	8	2852	3016	490364497	490364336	1.71e-21	119
HvCMF3_query	211129_HOR_2830_chr2H	80.473	169	22	8	2852	3016	59278115	59278276	1.71e-21	119
HvCMF3_query	211124_Barke_chr2H	80.473	169	22	8	2852	3016	585983471	585983310	1.71e-21	119
HvCMF3_query	211008_HOR_14061_chr2H	80.473	169	22	8	2852	3016	588746964	588746803	1.71e-21	119
HvCMF3_query	211007_HOR_12541_chr7H	80.473	169	32	1	2852	3019	572401166	572401334	2.85e-24	128
HvCMF3_query	220830_Bowman_chr2H	80.473	169	22	8	2852	3016	591643998	591643837	1.71e-21	119
HvCMF3_query	220519_HOR_13942_chr2H	80.473	169	22	8	2852	3016	586782410	586782249	1.71e-21	119
HvCMF3_query	220518_HOR_13821_chr2H	80.473	169	22	8	2852	3016	585495122	585494961	1.71e-21	119
HvCMF3_query	220517_GoldenMelon_chr2H	80.473	169	22	8	2852	3016	588667872	588667711	1.71e-21	119
HvCMF3_query	220503_HOR_8148_chr2H	80.473	169	22	8	2852	3016	585625952	585625791	1.71e-21	119
HvCMF3_query	220131_HOR_21256_chr2H	80.473	169	22	8	2852	3016	587408627	587408466	1.71e-21	119
HvCMF3_query	211221_HOR_14121_chr2H	80.473	169	22	8	2852	3016	586839989	586839828	1.71e-21	119
HvCMF3_query	211207_HOR_18321_chr2H	80.473	169	22	8	2852	3016	589674282	589674121	1.71e-21	119
HvCMF3_query	211126_HOR_8117_chr2H	80.473	169	22	8	2852	3016	587715077	587714916	1.71e-21	119
HvCMF3_query	211008_HOR_13663_chr2H	80.473	169	22	8	2852	3016	587104544	587104383	1.71e-21	119
HvCMF3_query	220829_HID357_chr4H	80.473	169	25	6	2852	3016	583298385	583298549	1.32e-22	122
HvCMF3_query	220810_Igri_chr6H	80.46	174	30	4	2845	3016	539024748	539024919	7.92e-25	130
HvCMF3_query	220518_HOR_13821_chr6H	80.46	174	30	4	2845	3016	544303849	544304020	7.92e-25	130
HvCMF3_query	220503_HOR_8148_chr6H	80.46	174	30	4	2845	3016	545745315	545745486	7.92e-25	130
HvCMF3_query	211126_HOR_8117_chr6H	80.46	174	30	4	2845	3016	537660680	537660851	7.92e-25	130
HvCMF3_query	211008_HOR_14061_chr6H	80.46	174	30	4	2845	3016	547674418	547674589	7.92e-25	130
HvCMF3_query	200416_MorexV3_chr6H	80.46	174	30	4	2845	3016	546762867	546763038	7.92e-25	130
HvCMF3_query	220812_WBDC_349_chr6H	80.46	174	30	4	2845	3016	546469293	546469464	7.92e-25	130
HvCMF3_query	220825_HID380_chr6H	80.46	174	30	4	2845	3016	540800846	540801017	7.92e-25	130
HvCMF3_query	220519_HOR_13942_chr6H	80.46	174	30	4	2845	3016	536948448	536948619	7.92e-25	130
HvCMF3_query	220825_HID055_chr6H	80.46	174	30	4	2845	3016	558240233	558240404	7.92e-25	130
HvCMF3_query	220812_FT11_chr6H	80.46	174	30	4	2845	3016	565213594	565213765	7.92e-25	130
HvCMF3_query	220809_Foma_chr6H	80.46	174	30	4	2845	3016	537226152	537226323	7.92e-25	130
HvCMF3_query	220613_HOR_4224_chr6H	80.46	174	30	4	2845	3016	541996880	541997051	7.92e-25	130
HvCMF3_query	220517_GoldenMelon_chr6H	80.46	174	30	4	2845	3016	538699218	538699389	7.92e-25	130
HvCMF3_query	220411_HOR_3081_chr6H	80.46	174	30	4	2845	3016	535605174	535605345	7.92e-25	130
HvCMF3_query	220411_Aizu6_chr6H	80.46	174	30	4	2845	3016	544699097	544699268	7.92e-25	130
HvCMF3_query	220322_Bonus_chr6H	80.46	174	30	4	2845	3016	535009784	535009955	7.92e-25	130
HvCMF3_query	220208_HOR_10892_chr6H	80.46	174	30	4	2845	3016	560661567	560661738	7.92e-25	130
HvCMF3_query	211008_HOR_495_chr6H	80.46	174	30	4	2845	3016	540596559	540596730	7.92e-25	130
HvCMF3_query	211008_HOR_2180_chr6H	80.46	174	30	4	2845	3016	537353789	537353960	7.92e-25	130
HvCMF3_query	211008_HOR_13663_chr6H	80.46	174	30	4	2845	3016	539618298	539618469	7.92e-25	130
HvCMF3_query	211007_HOR_12184_chr6H	80.46	174	30	4	2845	3016	539124696	539124867	7.92e-25	130
HvCMF3_query	221128_Maximus_chr6H	80.46	174	30	4	2845	3016	539964042	539964213	7.92e-25	130
HvCMF3_query	220830_Bowman_chr6H	80.46	174	30	4	2845	3016	538056889	538057060	7.92e-25	130
HvCMF3_query	220816_RGT_Planet_chr6H	80.46	174	30	4	2845	3016	536101215	536101386	7.92e-25	130
HvCMF3_query	220809_Hocket_chr6H	80.46	174	30	4	2845	3016	539578694	539578865	7.92e-25	130
HvCMF3_query	220214_Golden_Promise_chr6H	80.46	174	30	4	2845	3016	542481441	542481612	7.92e-25	130
HvCMF3_query	211124_Barke_chr6H	80.46	174	30	4	2845	3016	542186569	542186740	7.92e-25	130
HvCMF3_query	220809_HOR_1168_chr6H	80.46	174	30	4	2845	3016	548356528	548356699	7.92e-25	130
HvCMF3_query	211008_WBDC_207_chr3H	80.46	174	29	5	2848	3019	612191945	612192115	2.85e-24	128
HvCMF3_query	220825_HID380_chr7H	80.46	174	24	9	2845	3016	519976781	519976616	3.68e-23	124
HvCMF3_query	220613_OUN333_chr7H	80.46	174	24	9	2845	3016	535382925	535382760	3.68e-23	124
HvCMF3_query	220503_HOR_7552_chr3H	80.46	174	29	5	2848	3019	618611268	618611438	2.85e-24	128
HvCMF3_query	220322_HOR_1702_chr7H	80.46	174	24	9	2845	3016	522327612	522327447	3.68e-23	124
HvCMF3_query	211228_HOR_2779_chr7H	80.46	174	24	9	2845	3016	524884941	524884776	3.68e-23	124
HvCMF3_query	211227_HOR_3474_chr7H	80.46	174	24	9	2845	3016	527194849	527194684	3.68e-23	124
HvCMF3_query	211008_HOR_14061_chr7H	80.46	174	24	9	2845	3016	523329356	523329191	3.68e-23	124
HvCMF3_query	211008_FT144_chr4H	80.46	174	26	8	2847	3019	589601313	589601479	1.02e-23	126
HvCMF3_query	211007_FT286_chr7H	80.46	174	26	8	2846	3016	542779423	542779255	1.02e-23	126
HvCMF3_query	211206_HOR_14273_chr7H	80.46	174	24	9	2845	3016	530259357	530259192	3.68e-23	124
HvCMF3_query	211129_HOR_7385_chr7H	80.46	174	24	9	2845	3016	530630097	530629932	3.68e-23	124
HvCMF3_query	220809_Hocket_chr7H	80.46	174	24	9	2845	3016	528776755	528776590	3.68e-23	124
HvCMF3_query	211007_HOR_12541_chr2H	80.46	174	28	6	2848	3019	1660825	1660656	2.85e-24	128
HvCMF3_query	211007_FT286_chr2H	80.46	174	21	13	2847	3016	647299794	647299958	4.76e-22	121
HvCMF3_query	220519_HOR_3365_chr4H	80.46	174	31	3	2851	3023	559815028	559814857	7.92e-25	130
HvCMF3_query	220411_HOR_3081_chr2H	80.46	174	28	6	2848	3019	3786599	3786430	2.85e-24	128
HvCMF3_query	211227_HOR_3474_chr4H	80.46	174	31	3	2851	3023	562626949	562626778	7.92e-25	130
HvCMF3_query	220810_Igri_chr2H	80.46	174	28	6	2848	3019	3033787	3033618	2.85e-24	128
HvCMF3_query	211129_HOR_7385_chr2H	80.46	174	28	6	2848	3019	4080944	4080775	2.85e-24	128
HvCMF3_query	211008_HOR_495_chr7H	80.46	174	24	9	2845	3016	528985982	528985817	3.68e-23	124
HvCMF3_query	220816_HOR_10096_chr2H	80.46	174	28	6	2848	3019	4123149	4122980	2.85e-24	128
HvCMF3_query	220816_HOR_10096_chr2H	80.46	174	21	13	2847	3016	647044299	647044463	4.76e-22	121
HvCMF3_query	220613_HOR_4224_chr2H	80.46	174	28	6	2848	3019	1977686	1977517	2.85e-24	128
HvCMF3_query	220613_HOR_21599_chr7H	80.46	174	24	9	2845	3016	530372434	530372269	3.68e-23	124
HvCMF3_query	220519_HOR_13942_chr2H	80.46	174	28	6	2848	3019	2611821	2611652	2.85e-24	128
HvCMF3_query	220518_HOR_13821_chr7H	80.46	174	24	9	2845	3016	526708866	526708701	3.68e-23	124
HvCMF3_query	220411_Aizu6_chr2H	80.46	174	28	6	2848	3019	2541113	2540944	2.85e-24	128
HvCMF3_query	211221_HOR_14121_chr7H	80.46	174	24	9	2845	3016	529846340	529846175	3.68e-23	124
HvCMF3_query	211207_WBDC_237_chr2H	80.46	174	28	6	2848	3019	2912436	2912267	2.85e-24	128
HvCMF3_query	211008_HOR_2180_chr2H	80.46	174	28	6	2848	3019	1856919	1856750	2.85e-24	128
HvCMF3_query	211008_HOR_13663_chr2H	80.46	174	28	6	2848	3019	1951542	1951373	2.85e-24	128
HvCMF3_query	211008_FT628_chr2H	80.46	174	28	6	2848	3019	1786687	1786518	2.85e-24	128
HvCMF3_query	200416_MorexV3_chr2H	80.46	174	28	6	2848	3019	1859307	1859138	2.85e-24	128
HvCMF3_query	220131_HOR_21256_chr7H	80.46	174	24	9	2845	3016	524886329	524886164	3.68e-23	124
HvCMF3_query	211129_HOR_2830_chr7H	80.46	174	24	9	2845	3016	524226767	524226602	3.68e-23	124
HvCMF3_query	221128_Maximus_chr7H	80.46	174	24	9	2845	3016	528705473	528705308	3.68e-23	124
HvCMF3_query	220830_Bowman_chr7H	80.46	174	24	9	2845	3016	529212611	529212446	3.68e-23	124
HvCMF3_query	220816_RGT_Planet_chr7H	80.46	174	24	9	2845	3016	532097607	532097772	3.68e-23	124
HvCMF3_query	220816_HOR_10096_chr7H	80.46	174	24	9	2845	3016	530667793	530667628	3.68e-23	124
HvCMF3_query	220812_HOR_13594_chr7H	80.46	174	24	9	2845	3016	529182041	529181876	3.68e-23	124
HvCMF3_query	220810_Igri_chr7H	80.46	174	24	9	2845	3016	526537608	526537443	3.68e-23	124
HvCMF3_query	220809_HOR_1168_chr7H	80.46	174	24	9	2845	3016	532335022	532334857	3.68e-23	124
HvCMF3_query	220809_Chikurin_Ibaraki_chr7H	80.46	174	24	9	2845	3016	523002834	523002669	3.68e-23	124
HvCMF3_query	220809_Chiba_ZDM02064_chr7H	80.46	174	24	9	2845	3016	522816376	522816211	3.68e-23	124
HvCMF3_query	220613_HOR_4224_chr7H	80.46	174	24	9	2845	3016	526034489	526034324	3.68e-23	124
HvCMF3_query	220519_HOR_3365_chr7H	80.46	174	24	9	2845	3016	526594993	526594828	3.68e-23	124
HvCMF3_query	220519_HOR_13942_chr7H	80.46	174	24	9	2845	3016	526768427	526768262	3.68e-23	124
HvCMF3_query	220517_GoldenMelon_chr7H	80.46	174	24	9	2845	3016	526213991	526213826	3.68e-23	124
HvCMF3_query	220503_HOR_8148_chr7H	80.46	174	24	9	2845	3016	522814038	522813873	3.68e-23	124
HvCMF3_query	220411_HOR_3081_chr7H	80.46	174	24	9	2845	3016	528127133	528126968	3.68e-23	124
HvCMF3_query	220411_Aizu6_chr7H	80.46	174	24	9	2845	3016	528142607	528142442	3.68e-23	124
HvCMF3_query	220322_Bonus_chr7H	80.46	174	24	9	2845	3016	528704508	528704343	3.68e-23	124
HvCMF3_query	220214_Golden_Promise_chr7H	80.46	174	24	9	2845	3016	526662554	526662389	3.68e-23	124
HvCMF3_query	220208_HOR_10892_chr7H	80.46	174	24	9	2845	3016	528540853	528540688	3.68e-23	124
HvCMF3_query	211222_HOR_21322_chr7H	80.46	174	24	9	2845	3016	521975664	521975499	3.68e-23	124
HvCMF3_query	211126_HOR_8117_chr7H	80.46	174	24	9	2845	3016	524769212	524769047	3.68e-23	124
HvCMF3_query	211124_Barke_chr7H	80.46	174	24	9	2845	3016	523477344	523477179	3.68e-23	124
HvCMF3_query	220816_HOR_10096_chr2H	80.451	133	20	6	2867	2997	13795302	13795430	8.03e-15	97.1
HvCMF3_query	220812_FT11_chr7H	80.447	179	25	10	2840	3016	445334243	445334413	2.85e-24	128
HvCMF3_query	211008_WBDC_103_chr5H	80.435	138	26	1	2870	3007	459275192	459275056	4.8e-17	104
HvCMF3_query	211008_WBDC_103_chr5H	80.435	138	26	1	2870	3007	459315999	459315863	4.8e-17	104
HvCMF3_query	211008_FT880_chr5H	80.435	138	26	1	2870	3007	448296008	448295872	4.8e-17	104
HvCMF3_query	211008_FT880_chr5H	80.435	138	26	1	2870	3007	448327122	448326986	4.8e-17	104
HvCMF3_query	211008_FT880_chr5H	80.435	138	26	1	2870	3007	448358252	448358116	4.8e-17	104
HvCMF3_query	211008_FT880_chr5H	80.435	138	26	1	2870	3007	448389385	448389249	4.8e-17	104
HvCMF3_query	211008_FT262_chr5H	80.435	138	26	1	2870	3007	453542104	453541968	4.8e-17	104
HvCMF3_query	211008_FT262_chr5H	80.435	138	26	1	2870	3007	453573226	453573090	4.8e-17	104
HvCMF3_query	211007_WBDC_133_chr5H	80.435	138	26	1	2870	3007	447720143	447720007	4.8e-17	104
HvCMF3_query	211007_WBDC_133_chr5H	80.435	138	26	1	2870	3007	447751257	447751121	4.8e-17	104
HvCMF3_query	211207_WBDC_237_chr5H	80.435	138	26	1	2870	3007	462167382	462167246	4.8e-17	104
HvCMF3_query	211207_WBDC_237_chr5H	80.435	138	26	1	2870	3007	462198503	462198367	4.8e-17	104
HvCMF3_query	220829_HID357_chr5H	80.435	138	26	1	2870	3007	467594663	467594527	4.8e-17	104
HvCMF3_query	220829_HID357_chr5H	80.435	138	26	1	2870	3007	467625797	467625661	4.8e-17	104
HvCMF3_query	220829_HID357_chr5H	80.435	138	26	1	2870	3007	467656935	467656799	4.8e-17	104
HvCMF3_query	220829_HID249_chr5H	80.435	138	26	1	2870	3007	451747362	451747226	4.8e-17	104
HvCMF3_query	220829_HID249_chr5H	80.435	138	26	1	2870	3007	451778493	451778357	4.8e-17	104
HvCMF3_query	211008_WBDC_078_chr5H	80.435	138	26	1	2870	3007	449526614	449526478	4.8e-17	104
HvCMF3_query	211008_WBDC_078_chr5H	80.435	138	26	1	2870	3007	449557845	449557709	4.8e-17	104
HvCMF3_query	211008_WBDC_078_chr5H	80.435	138	26	1	2870	3007	449588981	449588845	4.8e-17	104
HvCMF3_query	211008_FT333_chr5H	80.435	138	26	1	2870	3007	451233432	451233296	4.8e-17	104
HvCMF3_query	211008_FT333_chr5H	80.435	138	26	1	2870	3007	451264663	451264527	4.8e-17	104
HvCMF3_query	211008_FT333_chr5H	80.435	138	26	1	2870	3007	451295802	451295666	4.8e-17	104
HvCMF3_query	211008_FT628_chr5H	80.435	138	26	1	2870	3007	449243965	449243829	4.8e-17	104
HvCMF3_query	211008_FT628_chr5H	80.435	138	26	1	2870	3007	449275107	449274971	4.8e-17	104
HvCMF3_query	211008_FT628_chr5H	80.435	138	26	1	2870	3007	449306217	449306081	4.8e-17	104
HvCMF3_query	211206_HOR_14273_chr1H	80.423	189	29	5	2852	3039	446760117	446760298	4.73e-27	137
HvCMF3_query	220809_HOR_1168_chr1H	80.42	143	23	5	2867	3007	416434160	416434299	4.8e-17	104
HvCMF3_query	220809_Chikurin_Ibaraki_chr1H	80.42	143	23	5	2867	3007	416259963	416260102	4.8e-17	104
HvCMF3_query	220809_Chiba_ZDM02064_chr1H	80.42	143	23	5	2867	3007	421684514	421684653	4.8e-17	104
HvCMF3_query	211008_HOR_19184_chr1H	80.42	143	23	5	2867	3007	418270284	418270423	4.8e-17	104
HvCMF3_query	220816_Akashinirki_chr1H	80.42	143	23	5	2867	3007	418536721	418536860	4.8e-17	104
HvCMF3_query	220411_10TJ18_chr1H	80.42	143	23	5	2867	3007	417830413	417830552	4.8e-17	104
HvCMF3_query	211008_WBDC_199_chr1H	80.42	143	23	5	2867	3007	417639450	417639589	4.8e-17	104
HvCMF3_query	220613_HOR_4224_chr5H	80.405	148	25	4	2870	3016	28245775	28245631	1.03e-18	110
HvCMF3_query	220411_HOR_3081_chr5H	80.405	148	25	4	2870	3016	30839410	30839266	1.03e-18	110
HvCMF3_query	220411_Aizu6_chr5H	80.405	148	25	4	2870	3016	30918364	30918220	1.03e-18	110
HvCMF3_query	211008_HOR_13663_chr5H	80.405	148	25	4	2870	3016	27827706	27827562	1.03e-18	110
HvCMF3_query	211008_FT144_chr5H	80.405	148	25	4	2870	3016	27137993	27137849	1.03e-18	110
HvCMF3_query	211129_HOR_7385_chr5H	80.405	148	25	4	2870	3016	31701734	31701590	1.03e-18	110
HvCMF3_query	220816_Du_Li_Huang_ZDM01467_chr3H	80.405	148	26	3	2870	3017	53876777	53876633	1.03e-18	110
HvCMF3_query	220816_Akashinirki_chr3H	80.405	148	26	3	2870	3017	53724136	53723992	1.03e-18	110
HvCMF3_query	220809_Chikurin_Ibaraki_chr3H	80.405	148	26	3	2870	3017	51815862	51815718	1.03e-18	110
HvCMF3_query	220809_Chiba_ZDM02064_chr3H	80.405	148	26	3	2870	3017	55050613	55050469	1.03e-18	110
HvCMF3_query	220503_HOR_7552_chr3H	80.405	148	26	3	2870	3017	52146053	52145909	1.03e-18	110
HvCMF3_query	220411_10TJ18_chr3H	80.405	148	26	3	2870	3017	49542636	49542492	1.03e-18	110
HvCMF3_query	220322_HOR_1702_chr3H	80.405	148	26	3	2870	3017	53913562	53913418	1.03e-18	110
HvCMF3_query	211008_WBDC_199_chr3H	80.405	148	26	3	2870	3017	49835244	49835100	1.03e-18	110
HvCMF3_query	211008_HOR_7172_chr3H	80.405	148	26	3	2870	3017	50781144	50781000	1.03e-18	110
HvCMF3_query	220613_OUN333_chr3H	80.405	148	26	3	2870	3017	53101551	53101407	1.03e-18	110
HvCMF3_query	211008_WBDC_103_chr2H	80.405	148	24	4	2870	3016	40125646	40125503	3.71e-18	108
HvCMF3_query	211007_FT286_chr3H	80.405	148	27	2	2870	3017	48616163	48616018	2.87e-19	111
HvCMF3_query	211008_HOR_2180_chr5H	80.405	148	25	4	2870	3016	27114933	27114789	1.03e-18	110
HvCMF3_query	211228_HOR_2779_chr3H	80.405	148	26	3	2870	3017	49945299	49945155	1.03e-18	110
HvCMF3_query	211206_HOR_14273_chr3H	80.405	148	26	3	2870	3017	54868263	54868119	1.03e-18	110
HvCMF3_query	211129_HOR_2830_chr7H	80.405	148	25	4	2870	3016	573228626	573228482	1.03e-18	110
HvCMF3_query	220829_HID249_chr2H	80.392	153	28	2	2857	3009	492008048	492007898	2.22e-20	115
HvCMF3_query	220816_Akashinirki_chr3H	80.38	158	26	5	2871	3026	164052238	164052392	2.22e-20	115
HvCMF3_query	220812_HOR_13594_chr3H	80.38	158	26	5	2871	3026	165470309	165470463	2.22e-20	115
HvCMF3_query	220809_Chikurin_Ibaraki_chr3H	80.38	158	26	5	2871	3026	162393891	162394045	2.22e-20	115
HvCMF3_query	220809_Chiba_ZDM02064_chr3H	80.38	158	26	5	2871	3026	165431445	165431599	2.22e-20	115
HvCMF3_query	220613_HOR_10350_chr3H	80.38	158	26	5	2871	3026	162584542	162584696	2.22e-20	115
HvCMF3_query	220503_HOR_9043_chr3H	80.38	158	26	5	2871	3026	163306008	163306162	2.22e-20	115
HvCMF3_query	220322_HOR_1702_chr3H	80.38	158	26	5	2871	3026	164156593	164156747	2.22e-20	115
HvCMF3_query	220131_HOR_9972_chr3H	80.38	158	26	5	2871	3026	163280311	163280465	2.22e-20	115
HvCMF3_query	211126_HOR_6220_chr3H	80.38	158	26	5	2871	3026	162489164	162489318	2.22e-20	115
HvCMF3_query	220829_HID357_chr2H	80.38	158	27	4	2852	3009	29937397	29937550	6.16e-21	117
HvCMF3_query	220829_HID357_chr2H	80.38	158	25	4	2852	3009	15034843	15034692	2.22e-20	115
HvCMF3_query	220829_HID249_chr2H	80.38	158	27	4	2852	3009	32681914	32682067	6.16e-21	117
HvCMF3_query	220812_FT11_chr2H	80.38	158	28	3	2852	3009	32054720	32054874	6.16e-21	117
HvCMF3_query	211008_WBDC_199_chr2H	80.38	158	25	4	2852	3009	13759111	13758960	2.22e-20	115
HvCMF3_query	211008_WBDC_078_chr2H	80.38	158	28	3	2852	3009	29073868	29074022	6.16e-21	117
HvCMF3_query	211008_FT262_chr2H	80.38	158	27	4	2852	3009	27947670	27947823	6.16e-21	117
HvCMF3_query	211008_FT144_chr2H	80.38	158	28	3	2852	3009	31524950	31525104	6.16e-21	117
HvCMF3_query	211007_HOR_12541_chr3H	80.38	158	26	5	2871	3026	158806488	158806642	2.22e-20	115
HvCMF3_query	211007_HOR_12541_chr2H	80.38	158	28	3	2852	3009	28792470	28792624	6.16e-21	117
HvCMF3_query	211007_HOR_12541_chr2H	80.38	158	25	4	2852	3009	13874400	13874249	2.22e-20	115
HvCMF3_query	211007_FT286_chr2H	80.38	158	28	3	2852	3009	30588295	30588449	6.16e-21	117
HvCMF3_query	211007_FT286_chr2H	80.38	158	25	4	2852	3009	14914672	14914521	2.22e-20	115
HvCMF3_query	220825_HID055_chr4H	80.38	158	26	5	2845	3001	347252344	347252497	2.22e-20	115
HvCMF3_query	220825_HID101_chr2H	80.38	158	28	3	2852	3009	30917767	30917921	6.16e-21	117
HvCMF3_query	220825_HID101_chr2H	80.38	158	28	3	2852	3009	30926693	30926847	6.16e-21	117
HvCMF3_query	220825_HID101_chr2H	80.38	158	28	3	2852	3009	30966335	30966489	6.16e-21	117
HvCMF3_query	220825_HID101_chr2H	80.38	158	28	3	2852	3009	30978532	30978686	6.16e-21	117
HvCMF3_query	220825_HID101_chr2H	80.38	158	28	3	2852	3009	31016310	31016464	6.16e-21	117
HvCMF3_query	220825_HID101_chr2H	80.38	158	28	3	2852	3009	31074691	31074845	6.16e-21	117
HvCMF3_query	220812_WBDC_348_chr2H	80.38	158	28	3	2852	3009	34722304	34722458	6.16e-21	117
HvCMF3_query	220809_Hocket_chr2H	80.38	158	28	3	2852	3009	30651087	30651241	6.16e-21	117
HvCMF3_query	220809_Foma_chr2H	80.38	158	28	3	2852	3009	30954824	30954978	6.16e-21	117
HvCMF3_query	220322_Bonus_chr2H	80.38	158	28	3	2852	3009	30880692	30880846	6.16e-21	117
HvCMF3_query	220214_Golden_Promise_chr2H	80.38	158	28	3	2852	3009	30988550	30988704	6.16e-21	117
HvCMF3_query	211228_HOR_2779_chr2H	80.38	158	27	4	2852	3009	28509784	28509937	6.16e-21	117
HvCMF3_query	211227_HOR_3474_chr2H	80.38	158	27	4	2852	3009	29635655	29635808	6.16e-21	117
HvCMF3_query	211227_HOR_3474_chr2H	80.38	158	25	4	2852	3009	15932060	15931909	2.22e-20	115
HvCMF3_query	211222_HOR_21322_chr2H	80.38	158	28	3	2852	3009	28109318	28109472	6.16e-21	117
HvCMF3_query	211129_HOR_7385_chr2H	80.38	158	28	3	2852	3009	31799853	31800007	6.16e-21	117
HvCMF3_query	211124_Barke_chr2H	80.38	158	28	3	2852	3009	29408485	29408639	6.16e-21	117
HvCMF3_query	220825_HID380_chr2H	80.38	158	27	4	2852	3009	27069709	27069862	6.16e-21	117
HvCMF3_query	220825_HID055_chr2H	80.38	158	28	3	2852	3009	30720675	30720829	6.16e-21	117
HvCMF3_query	220816_HOR_10096_chr2H	80.38	158	25	4	2852	3009	19084467	19084316	2.22e-20	115
HvCMF3_query	220816_Akashinirki_chr2H	80.38	158	27	4	2852	3009	31974841	31974994	6.16e-21	117
HvCMF3_query	220812_WBDC_349_chr2H	80.38	158	28	3	2852	3009	33154858	33155012	6.16e-21	117
HvCMF3_query	220812_WBDC_349_chr2H	80.38	158	25	4	2852	3009	16067284	16067133	2.22e-20	115
HvCMF3_query	220809_Chikurin_Ibaraki_chr2H	80.38	158	27	4	2852	3009	29074948	29075101	6.16e-21	117
HvCMF3_query	220809_Chiba_ZDM02064_chr2H	80.38	158	27	4	2852	3009	31507777	31507930	6.16e-21	117
HvCMF3_query	220613_OUN333_chr2H	80.38	158	27	4	2852	3009	30640676	30640829	6.16e-21	117
HvCMF3_query	220613_OUN333_chr2H	80.38	158	25	4	2852	3009	14189325	14189174	2.22e-20	115
HvCMF3_query	220519_HOR_13942_chr2H	80.38	158	25	4	2852	3009	16256222	16256071	2.22e-20	115
HvCMF3_query	220503_HOR_9043_chr2H	80.38	158	25	4	2852	3009	20021650	20021499	2.22e-20	115
HvCMF3_query	220503_HOR_8148_chr2H	80.38	158	28	3	2852	3009	31347824	31347978	6.16e-21	117
HvCMF3_query	220208_HOR_10892_chr2H	80.38	158	28	3	2852	3009	31114994	31115148	6.16e-21	117
HvCMF3_query	220131_HOR_9972_chr2H	80.38	158	28	3	2852	3009	31055405	31055559	6.16e-21	117
HvCMF3_query	220131_HOR_21256_chr2H	80.38	158	25	4	2852	3009	18643752	18643601	2.22e-20	115
HvCMF3_query	211207_WBDC_237_chr2H	80.38	158	28	3	2852	3009	31030318	31030472	6.16e-21	117
HvCMF3_query	211126_HOR_8117_chr2H	80.38	158	28	3	2852	3009	31060734	31060888	6.16e-21	117
HvCMF3_query	211126_HOR_8117_chr2H	80.38	158	25	4	2852	3009	15280538	15280387	2.22e-20	115
HvCMF3_query	211008_WBDC_207_chr2H	80.38	158	28	3	2852	3009	34750188	34750342	6.16e-21	117
HvCMF3_query	211008_HOR_19184_chr2H	80.38	158	27	4	2852	3009	31076526	31076679	6.16e-21	117
HvCMF3_query	211008_HOR_13663_chr2H	80.38	158	28	3	2852	3009	30033304	30033458	6.16e-21	117
HvCMF3_query	211008_FT333_chr2H	80.38	158	28	3	2852	3009	28033079	28033233	6.16e-21	117
HvCMF3_query	211007_HOR_12184_chr2H	80.38	158	28	3	2852	3009	32161946	32162100	6.16e-21	117
HvCMF3_query	200416_MorexV3_chr2H	80.38	158	28	3	2852	3009	31317810	31317964	6.16e-21	117
HvCMF3_query	200416_MorexV3_chr2H	80.38	158	25	4	2852	3009	15442196	15442045	2.22e-20	115
HvCMF3_query	220816_RGT_Planet_chr2H	80.38	158	28	3	2852	3009	29548697	29548851	6.16e-21	117
HvCMF3_query	220613_HOR_10350_chr2H	80.38	158	25	4	2852	3009	19565987	19565836	2.22e-20	115
HvCMF3_query	220411_10TJ18_chr2H	80.38	158	28	3	2852	3009	30358511	30358665	6.16e-21	117
HvCMF3_query	211206_HOR_14273_chr2H	80.38	158	27	4	2852	3009	32013932	32014085	6.16e-21	117
HvCMF3_query	211207_WBDC_237_chr7H	80.38	158	29	2	2851	3007	469935107	469934951	1.71e-21	119
HvCMF3_query	220825_HID101_chr3H	80.374	107	17	4	2862	2967	603618082	603617979	2.91e-09	78.7
HvCMF3_query	220812_HOR_13594_chr3H	80.368	163	25	7	2858	3016	10924384	10924225	6.16e-21	117
HvCMF3_query	220613_HOR_10350_chr3H	80.368	163	25	7	2858	3016	11188938	11188779	6.16e-21	117
HvCMF3_query	220503_HOR_9043_chr3H	80.368	163	25	7	2858	3016	11078921	11078762	6.16e-21	117
HvCMF3_query	220131_HOR_9972_chr3H	80.368	163	25	7	2858	3016	9644938	9644779	6.16e-21	117
HvCMF3_query	211126_HOR_6220_chr3H	80.368	163	25	7	2858	3016	10226592	10226433	6.16e-21	117
HvCMF3_query	211008_HOR_19184_chr3H	80.368	163	25	7	2858	3016	8287223	8287064	6.16e-21	117
HvCMF3_query	220810_Igri_chr6H	80.357	168	27	5	2852	3016	15283499	15283335	1.32e-22	122
HvCMF3_query	211222_HOR_21322_chr6H	80.357	168	27	5	2852	3016	14189515	14189351	1.32e-22	122
HvCMF3_query	211126_HOR_8117_chr6H	80.357	168	27	5	2852	3016	12857313	12857149	1.32e-22	122
HvCMF3_query	211008_HOR_14061_chr6H	80.357	168	27	5	2852	3016	13659993	13659829	1.32e-22	122
HvCMF3_query	220503_HOR_9043_chr6H	80.357	168	27	5	2852	3016	13092194	13092030	1.32e-22	122
HvCMF3_query	220613_OUN333_chr6H	80.357	168	27	5	2852	3016	13495860	13495696	1.32e-22	122
HvCMF3_query	211008_HOR_19184_chr6H	80.357	168	27	5	2852	3016	12961535	12961371	1.32e-22	122
HvCMF3_query	220809_Foma_chr6H	80.357	168	27	5	2852	3016	13836342	13836178	1.32e-22	122
HvCMF3_query	220517_GoldenMelon_chr6H	80.357	168	27	5	2852	3016	11795077	11794913	1.32e-22	122
HvCMF3_query	220411_HOR_3081_chr6H	80.357	168	27	5	2852	3016	14454215	14454051	1.32e-22	122
HvCMF3_query	220322_Bonus_chr6H	80.357	168	27	5	2852	3016	13099003	13098839	1.32e-22	122
HvCMF3_query	211008_HOR_495_chr6H	80.357	168	27	5	2852	3016	12692788	12692624	1.32e-22	122
HvCMF3_query	211008_HOR_2180_chr6H	80.357	168	25	8	2852	3016	22433153	22432991	4.76e-22	121
HvCMF3_query	211008_HOR_13663_chr6H	80.357	168	27	5	2852	3016	12235693	12235529	1.32e-22	122
HvCMF3_query	211007_HOR_12184_chr6H	80.357	168	27	5	2852	3016	12348528	12348364	1.32e-22	122
HvCMF3_query	220816_RGT_Planet_chr6H	80.357	168	27	5	2852	3016	13250824	13250660	1.32e-22	122
HvCMF3_query	211008_FT333_chr5H	80.357	168	27	6	2852	3017	10270454	10270617	1.32e-22	122
HvCMF3_query	211008_FT262_chr2H	80.357	168	25	8	2852	3016	39044436	39044274	4.76e-22	121
HvCMF3_query	211008_HOR_7172_chr1H	80.357	168	25	7	2852	3016	500208697	500208535	4.76e-22	121
HvCMF3_query	220829_HID357_chr1H	80.357	168	28	4	2852	3016	53266263	53266428	1.32e-22	122
HvCMF3_query	220829_HID249_chr1H	80.357	168	25	7	2852	3016	497134338	497134176	4.76e-22	121
HvCMF3_query	211008_FT880_chr1H	80.357	168	25	7	2852	3016	496988635	496988473	4.76e-22	121
HvCMF3_query	200416_MorexV3_chr6H	80.347	173	17	12	2851	3020	480670507	480670665	2.22e-20	115
HvCMF3_query	220825_HID380_chr6H	80.347	173	24	9	2847	3016	524656516	524656681	1.32e-22	122
HvCMF3_query	220411_10TJ18_chr6H	80.347	173	24	9	2847	3016	526000424	526000589	1.32e-22	122
HvCMF3_query	211007_WBDC_133_chr6H	80.347	173	28	6	2852	3021	527643336	527643505	1.02e-23	126
HvCMF3_query	211008_WBDC_199_chr6H	80.347	173	31	3	2845	3016	477511347	477511517	2.85e-24	128
HvCMF3_query	220519_HOR_3365_chr6H	80.347	173	17	12	2851	3020	475279953	475280111	2.22e-20	115
HvCMF3_query	211227_HOR_3474_chr6H	80.347	173	17	12	2851	3020	486093613	486093771	2.22e-20	115
HvCMF3_query	211206_HOR_14273_chr6H	80.347	173	17	12	2851	3020	481076556	481076714	2.22e-20	115
HvCMF3_query	211007_FT286_chr1H	80.347	173	30	3	2852	3023	124173200	124173369	2.85e-24	128
HvCMF3_query	220825_HID101_chr3H	80.347	173	29	5	2846	3016	458770739	458770908	1.02e-23	126
HvCMF3_query	220131_HOR_9972_chr7H	80.347	173	28	6	2846	3016	542018764	542018596	1.02e-23	126
HvCMF3_query	211207_HOR_18321_chr7H	80.347	173	28	6	2846	3016	539176302	539176134	1.02e-23	126
HvCMF3_query	211007_FT286_chr2H	80.342	117	19	4	2901	3016	588429988	588429875	1.74e-11	86.1
HvCMF3_query	211007_HOR_12541_chr6H	80.337	178	24	10	2847	3019	120481614	120481443	3.68e-23	124
HvCMF3_query	220829_HID249_chr2H	80.337	178	31	4	2844	3021	555623786	555623959	2.2e-25	132
HvCMF3_query	211007_HOR_12541_chr2H	80.337	178	31	4	2844	3021	554028815	554028988	2.2e-25	132
HvCMF3_query	220825_HID055_chr4H	80.337	178	31	4	2844	3021	533270278	533270451	2.2e-25	132
HvCMF3_query	211007_HOR_12541_chr4H	80.337	178	25	9	2848	3021	9882737	9882566	1.02e-23	126
HvCMF3_query	221128_Maximus_chr2H	80.337	178	31	4	2844	3021	551945824	551945997	2.2e-25	132
HvCMF3_query	220812_WBDC_348_chr2H	80.337	178	31	4	2844	3021	556330460	556330633	2.2e-25	132
HvCMF3_query	220810_Igri_chr2H	80.337	178	31	4	2844	3021	551584143	551584316	2.2e-25	132
HvCMF3_query	220809_Hocket_chr2H	80.337	178	31	4	2844	3021	551051315	551051488	2.2e-25	132
HvCMF3_query	220809_Foma_chr2H	80.337	178	31	4	2844	3021	551023579	551023752	2.2e-25	132
HvCMF3_query	220519_HOR_3365_chr2H	80.337	178	31	4	2844	3021	553445029	553445202	2.2e-25	132
HvCMF3_query	211228_HOR_2779_chr2H	80.337	178	31	4	2844	3021	554640741	554640914	2.2e-25	132
HvCMF3_query	211129_HOR_2830_chr2H	80.337	178	31	4	2844	3021	96176052	96175879	2.2e-25	132
HvCMF3_query	211008_HOR_14061_chr2H	80.337	178	31	4	2844	3021	553130308	553130481	2.2e-25	132
HvCMF3_query	220816_Du_Li_Huang_ZDM01467_chr2H	80.337	178	31	4	2844	3021	552315870	552316043	2.2e-25	132
HvCMF3_query	220812_WBDC_349_chr2H	80.337	178	31	4	2844	3021	556381956	556382129	2.2e-25	132
HvCMF3_query	220812_HOR_13594_chr2H	80.337	178	31	4	2844	3021	550444545	550444718	2.2e-25	132
HvCMF3_query	220518_HOR_13821_chr2H	80.337	178	31	4	2844	3021	549591274	549591447	2.2e-25	132
HvCMF3_query	220517_GoldenMelon_chr2H	80.337	178	31	4	2844	3021	552889797	552889970	2.2e-25	132
HvCMF3_query	220503_HOR_7552_chr2H	80.337	178	31	4	2844	3021	556691564	556691737	2.2e-25	132
HvCMF3_query	220208_HOR_10892_chr2H	80.337	178	31	4	2844	3021	553036250	553036423	2.2e-25	132
HvCMF3_query	211126_HOR_8117_chr2H	80.337	178	31	4	2844	3021	551906581	551906754	2.2e-25	132
HvCMF3_query	211007_HOR_12184_chr2H	80.337	178	31	4	2844	3021	554793348	554793521	2.2e-25	132
HvCMF3_query	220816_RGT_Planet_chr2H	80.337	178	31	4	2844	3021	549726223	549726396	2.2e-25	132
HvCMF3_query	220613_HOR_10350_chr2H	80.337	178	31	4	2844	3021	552560789	552560962	2.2e-25	132
HvCMF3_query	220411_10TJ18_chr2H	80.337	178	31	4	2844	3021	556996398	556996571	2.2e-25	132
HvCMF3_query	211126_HOR_6220_chr2H	80.337	178	31	4	2844	3021	556378381	556378554	2.2e-25	132
HvCMF3_query	211007_HOR_12541_chr3H	80.328	183	30	6	2846	3025	594061471	594061650	6.12e-26	134
HvCMF3_query	211008_FT628_chr3H	80.328	183	30	6	2846	3025	597560004	597560183	6.12e-26	134
HvCMF3_query	220809_Chikurin_Ibaraki_chr5H	80.303	132	20	6	2878	3008	366801495	366801369	2.89e-14	95.3
HvCMF3_query	220809_Chiba_ZDM02064_chr5H	80.303	132	20	6	2878	3008	369175439	369175313	2.89e-14	95.3
HvCMF3_query	220613_HOR_4224_chr5H	80.303	132	20	6	2878	3008	365139666	365139540	2.89e-14	95.3
HvCMF3_query	220411_Aizu6_chr5H	80.303	132	20	6	2878	3008	368435968	368435842	2.89e-14	95.3
HvCMF3_query	220816_Akashinirki_chr5H	80.303	132	20	6	2878	3008	369382181	369382055	2.89e-14	95.3
HvCMF3_query	211207_WBDC_237_chr2H	80.292	137	23	4	2870	3005	416312959	416312826	6.21e-16	100
HvCMF3_query	220518_HOR_13821_chr6H	80.272	147	23	6	2852	2995	526586344	526586487	1.33e-17	106
HvCMF3_query	220503_HOR_8148_chr6H	80.272	147	23	6	2852	2995	526329125	526329268	1.33e-17	106
HvCMF3_query	211126_HOR_8117_chr6H	80.272	147	23	6	2852	2995	519770347	519770490	1.33e-17	106
HvCMF3_query	220613_HOR_10350_chr6H	80.272	147	23	6	2852	2995	525794188	525794331	1.33e-17	106
HvCMF3_query	220503_HOR_9043_chr6H	80.272	147	23	6	2852	2995	524847083	524847226	1.33e-17	106
HvCMF3_query	211126_HOR_6220_chr6H	80.272	147	23	6	2852	2995	521361828	521361971	1.33e-17	106
HvCMF3_query	220208_HOR_10892_chr6H	80.272	147	23	6	2852	2995	543295837	543295980	1.33e-17	106
HvCMF3_query	211008_HOR_2180_chr6H	80.272	147	23	6	2852	2995	519434356	519434499	1.33e-17	106
HvCMF3_query	220816_RGT_Planet_chr6H	80.272	147	23	6	2852	2995	517573114	517573257	1.33e-17	106
HvCMF3_query	211008_FT333_chr6H	80.263	152	22	8	2848	2998	518873531	518873675	3.71e-18	108
HvCMF3_query	211008_WBDC_207_chr6H	80.263	152	22	8	2848	2998	514606658	514606802	3.71e-18	108
HvCMF3_query	211008_FT262_chr3H	80.263	152	23	7	2852	3001	535872927	535873073	3.71e-18	108
HvCMF3_query	220830_Bowman_chr3H	80.263	152	24	6	2859	3006	46386544	46386395	1.03e-18	110
HvCMF3_query	220816_HOR_10096_chr3H	80.263	152	24	6	2859	3006	45843409	45843260	1.03e-18	110
HvCMF3_query	220816_Du_Li_Huang_ZDM01467_chr3H	80.263	152	24	6	2859	3006	46879641	46879492	1.03e-18	110
HvCMF3_query	220816_Akashinirki_chr3H	80.263	152	24	6	2859	3006	46722037	46721888	1.03e-18	110
HvCMF3_query	220809_Chikurin_Ibaraki_chr3H	80.263	152	24	6	2859	3006	44814440	44814291	1.03e-18	110
HvCMF3_query	220809_Chiba_ZDM02064_chr3H	80.263	152	24	6	2859	3006	48049126	48048977	1.03e-18	110
HvCMF3_query	220613_HOR_4224_chr3H	80.263	152	24	6	2859	3006	42948258	42948109	1.03e-18	110
HvCMF3_query	220519_HOR_13942_chr3H	80.263	152	24	6	2859	3006	44904229	44904080	1.03e-18	110
HvCMF3_query	220503_HOR_7552_chr3H	80.263	152	24	6	2859	3006	45134763	45134614	1.03e-18	110
HvCMF3_query	220411_Aizu6_chr3H	80.263	152	24	6	2859	3006	45831412	45831263	1.03e-18	110
HvCMF3_query	220411_10TJ18_chr3H	80.263	152	24	6	2859	3006	42527756	42527607	1.03e-18	110
HvCMF3_query	220322_HOR_1702_chr3H	80.263	152	24	6	2859	3006	46918530	46918381	1.03e-18	110
HvCMF3_query	211008_HOR_7172_chr3H	80.263	152	24	6	2859	3006	43783798	43783649	1.03e-18	110
HvCMF3_query	220613_OUN333_chr3H	80.263	152	24	6	2859	3006	46089808	46089659	1.03e-18	110
HvCMF3_query	220817_FT67_chr3H	80.263	152	24	6	2859	3006	46889449	46889300	1.03e-18	110
HvCMF3_query	211008_WBDC_103_chr2H	80.263	152	27	3	2852	3002	601222756	601222905	2.87e-19	111
HvCMF3_query	220812_HOR_13594_chr2H	80.263	152	25	5	2871	3020	12733324	12733472	1.03e-18	110
HvCMF3_query	220518_HOR_13821_chr2H	80.263	152	25	5	2871	3020	12109278	12109426	1.03e-18	110
HvCMF3_query	211126_HOR_8117_chr2H	80.263	152	25	5	2871	3020	11646537	11646685	1.03e-18	110
HvCMF3_query	211228_HOR_2779_chr3H	80.263	152	24	6	2859	3006	42941494	42941345	1.03e-18	110
HvCMF3_query	211206_HOR_14273_chr3H	80.263	152	24	6	2859	3006	47860325	47860176	1.03e-18	110
HvCMF3_query	211007_FT286_chr3H	80.255	157	24	6	2862	3016	391941832	391941983	2.87e-19	111
HvCMF3_query	211008_FT333_chr4H	80.255	157	28	3	2852	3007	534738750	534738904	2.22e-20	115
HvCMF3_query	220519_HOR_13942_chr2H	80.255	157	26	4	2852	3005	552182945	552183099	7.97e-20	113
HvCMF3_query	220503_HOR_8148_chr2H	80.255	157	23	8	2867	3020	12363078	12363229	2.87e-19	111
HvCMF3_query	220131_HOR_21256_chr2H	80.255	157	27	4	2852	3007	646492673	646492826	2.22e-20	115
HvCMF3_query	220816_RGT_Planet_chr7H	80.255	157	27	4	2852	3007	481896860	481897013	2.22e-20	115
HvCMF3_query	220214_HOR_21595_chr3H	80.255	157	24	6	2862	3016	394561203	394561354	2.87e-19	111
HvCMF3_query	211007_FT286_chr3H	80.247	162	28	4	2859	3020	195041502	195041345	1.71e-21	119
HvCMF3_query	220518_HOR_13821_chr2H	80.247	162	27	5	2857	3016	54312828	54312670	6.16e-21	117
HvCMF3_query	211126_HOR_8117_chr2H	80.247	162	27	5	2857	3016	54479085	54478927	6.16e-21	117
HvCMF3_query	211007_HOR_12541_chr6H	80.24	167	28	5	2852	3016	501350283	501350120	4.76e-22	121
HvCMF3_query	220816_Akashinirki_chr6H	80.24	167	28	5	2852	3016	351176731	351176568	4.76e-22	121
HvCMF3_query	220825_HID055_chr6H	80.24	167	28	5	2852	3016	506052769	506052606	4.76e-22	121
HvCMF3_query	220816_Du_Li_Huang_ZDM01467_chr6H	80.24	167	28	5	2852	3016	356112507	356112344	4.76e-22	121
HvCMF3_query	220503_HOR_7552_chr6H	80.24	167	28	5	2852	3016	356596451	356596288	4.76e-22	121
HvCMF3_query	220812_WBDC_348_chr6H	80.24	167	28	5	2852	3016	516114911	516114748	4.76e-22	121
HvCMF3_query	220817_FT67_chr6H	80.24	167	28	5	2852	3016	499941171	499941008	4.76e-22	121
HvCMF3_query	220812_FT11_chr5H	80.24	167	29	4	2852	3016	538772533	538772697	1.32e-22	122
HvCMF3_query	211227_HOR_3474_chr5H	80.24	167	25	5	2852	3016	506089383	506089223	1.71e-21	119
HvCMF3_query	211008_WBDC_103_chr5H	80.24	167	29	4	2852	3016	534268145	534268309	1.32e-22	122
HvCMF3_query	220518_HOR_13821_chr3H	80.24	167	26	6	2852	3017	5741256	5741416	1.71e-21	119
HvCMF3_query	211008_WBDC_103_chr3H	80.24	167	23	9	2852	3017	482365518	482365361	6.16e-21	117
HvCMF3_query	220829_HID249_chr2H	80.24	167	30	3	2852	3017	513516921	513517085	1.32e-22	122
HvCMF3_query	211007_FT286_chr5H	80.24	167	29	4	2852	3016	523233514	523233678	1.32e-22	122
HvCMF3_query	220812_WBDC_348_chr1H	80.24	167	28	5	2852	3016	95126274	95126437	4.76e-22	121
HvCMF3_query	211008_WBDC_103_chr1H	80.24	167	28	5	2852	3016	94424291	94424454	4.76e-22	121
HvCMF3_query	211008_FT144_chr3H	80.24	167	23	9	2852	3017	477279665	477279508	6.16e-21	117
HvCMF3_query	211007_HOR_12541_chr1H	80.24	167	27	6	2852	3016	386630879	386630717	4.76e-22	121
HvCMF3_query	220613_HOR_21599_chr1H	80.24	167	28	5	2852	3016	89991899	89992062	4.76e-22	121
HvCMF3_query	220208_HOR_10892_chr1H	80.24	167	28	5	2852	3016	93449663	93449826	4.76e-22	121
HvCMF3_query	211222_HOR_21322_chr1H	80.24	167	27	5	2852	3016	495783544	495783382	4.76e-22	121
HvCMF3_query	211207_HOR_18321_chr1H	80.24	167	28	5	2852	3016	93278072	93278235	4.76e-22	121
HvCMF3_query	211008_WBDC_184_chr2H	80.24	167	26	6	2852	3016	509347103	509346942	1.71e-21	119
HvCMF3_query	211008_FT628_chr1H	80.24	167	28	5	2852	3016	89891566	89891729	4.76e-22	121
HvCMF3_query	211008_FT262_chr1H	80.24	167	28	5	2852	3016	16808666	16808503	4.76e-22	121
HvCMF3_query	211008_FT144_chr1H	80.24	167	28	5	2852	3016	91446911	91447074	4.76e-22	121
HvCMF3_query	220825_HID055_chr5H	80.24	167	29	4	2851	3016	569360648	569360485	1.32e-22	122
HvCMF3_query	211207_WBDC_237_chr3H	80.24	167	23	9	2852	3017	481700555	481700398	6.16e-21	117
HvCMF3_query	211206_HOR_14273_chr3H	80.24	167	26	6	2852	3017	5344763	5344923	1.71e-21	119
HvCMF3_query	220825_HID101_chr3H	80.24	167	23	9	2852	3017	477049247	477049090	6.16e-21	117
HvCMF3_query	220613_HOR_21599_chr3H	80.24	167	23	9	2852	3017	480689083	480688926	6.16e-21	117
HvCMF3_query	211221_HOR_14121_chr3H	80.24	167	26	6	2852	3017	5836999	5837159	1.71e-21	119
HvCMF3_query	211221_HOR_14121_chr3H	80.24	167	23	9	2852	3017	478497660	478497503	6.16e-21	117
HvCMF3_query	220829_HID357_chr6H	80.233	172	30	4	2852	3021	544292278	544292447	1.02e-23	126
HvCMF3_query	211008_FT262_chr6H	80.233	172	30	4	2852	3021	535719894	535720063	1.02e-23	126
HvCMF3_query	211008_FT262_chr3H	80.233	172	32	2	2846	3016	143087186	143087016	2.85e-24	128
HvCMF3_query	220816_Du_Li_Huang_ZDM01467_chr3H	80.233	172	32	2	2846	3016	141894056	141893886	2.85e-24	128
HvCMF3_query	220816_Akashinirki_chr3H	80.233	172	32	2	2846	3016	142015383	142015213	2.85e-24	128
HvCMF3_query	220812_HOR_13594_chr3H	80.233	172	32	2	2846	3016	142973277	142973107	2.85e-24	128
HvCMF3_query	220809_Chikurin_Ibaraki_chr3H	80.233	172	32	2	2846	3016	140319741	140319571	2.85e-24	128
HvCMF3_query	220613_HOR_10350_chr3H	80.233	172	32	2	2846	3016	140186691	140186521	2.85e-24	128
HvCMF3_query	220517_GoldenMelon_chr3H	80.233	172	32	2	2846	3016	139851453	139851283	2.85e-24	128
HvCMF3_query	220503_HOR_7552_chr3H	80.233	172	32	2	2846	3016	139772625	139772455	2.85e-24	128
HvCMF3_query	220411_10TJ18_chr3H	80.233	172	32	2	2846	3016	137061934	137061764	2.85e-24	128
HvCMF3_query	220322_HOR_1702_chr3H	80.233	172	32	2	2846	3016	142147585	142147415	2.85e-24	128
HvCMF3_query	211207_HOR_18321_chr3H	80.233	172	32	2	2846	3016	140349442	140349272	2.85e-24	128
HvCMF3_query	211126_HOR_6220_chr3H	80.233	172	32	2	2846	3016	140237761	140237591	2.85e-24	128
HvCMF3_query	211007_HOR_12184_chr3H	80.233	172	32	2	2846	3016	140075533	140075363	2.85e-24	128
HvCMF3_query	211008_WBDC_103_chr3H	80.233	172	32	2	2846	3016	140234055	140233885	2.85e-24	128
HvCMF3_query	211007_HOR_12541_chr3H	80.233	172	32	2	2846	3016	136522438	136522268	2.85e-24	128
HvCMF3_query	211007_FT286_chr3H	80.233	172	32	2	2846	3016	136283156	136282986	2.85e-24	128
HvCMF3_query	220825_HID380_chr4H	80.233	172	29	4	2846	3016	319411382	319411549	3.68e-23	124
HvCMF3_query	220825_HID101_chr1H	80.233	172	30	4	2852	3021	466714392	466714223	1.02e-23	126
HvCMF3_query	211222_HOR_21322_chr3H	80.233	172	32	2	2846	3016	141292549	141292379	2.85e-24	128
HvCMF3_query	211207_WBDC_237_chr1H	80.233	172	30	4	2852	3021	465197020	465196851	1.02e-23	126
HvCMF3_query	211228_HOR_2779_chr3H	80.233	172	32	2	2846	3016	138382833	138382663	2.85e-24	128
HvCMF3_query	211206_HOR_14273_chr3H	80.233	172	32	2	2846	3016	142827292	142827122	2.85e-24	128
HvCMF3_query	220613_HOR_21599_chr3H	80.233	172	32	2	2846	3016	142202446	142202276	2.85e-24	128
HvCMF3_query	220214_HOR_21595_chr3H	80.233	172	32	2	2846	3016	140353802	140353632	2.85e-24	128
HvCMF3_query	211221_HOR_14121_chr3H	80.233	172	32	2	2846	3016	142092406	142092236	2.85e-24	128
HvCMF3_query	220131_HOR_21256_chr7H	80.226	177	31	4	2845	3020	587150662	587150835	7.92e-25	130
HvCMF3_query	221128_Maximus_chr7H	80.226	177	31	4	2845	3020	591413720	591413893	7.92e-25	130
HvCMF3_query	220519_HOR_13942_chr5H	80.208	96	17	2	2915	3009	403879552	403879458	4.87e-07	71.3
HvCMF3_query	220208_HOR_10892_chr5H	80.208	96	17	2	2915	3009	398073915	398073821	4.87e-07	71.3
HvCMF3_query	211228_HOR_2779_chr5H	80.208	96	17	2	2915	3009	395631839	395631745	4.87e-07	71.3
HvCMF3_query	211207_WBDC_237_chr5H	80.208	96	16	2	2915	3009	405915081	405914988	1.75e-06	69.4
HvCMF3_query	220829_HID357_chr5H	80.208	96	17	2	2915	3009	412975237	412975143	4.87e-07	71.3
HvCMF3_query	220809_HOR_1168_chr5H	80.208	96	17	2	2915	3009	399890477	399890383	4.87e-07	71.3
HvCMF3_query	220322_HOR_1702_chr5H	80.208	96	17	2	2915	3009	396358020	396357926	4.87e-07	71.3
HvCMF3_query	220131_HOR_21256_chr5H	80.208	96	17	2	2915	3009	395436632	395436538	4.87e-07	71.3
HvCMF3_query	211207_HOR_18321_chr5H	80.208	96	17	2	2915	3009	398132118	398132024	4.87e-07	71.3
HvCMF3_query	211007_FT286_chr5H	80.208	96	17	2	2915	3009	396130759	396130665	4.87e-07	71.3
HvCMF3_query	220812_HOR_13594_chr5H	80.208	96	17	2	2915	3009	398334124	398334030	4.87e-07	71.3
HvCMF3_query	211222_HOR_21322_chr5H	80.208	96	17	2	2915	3009	398315152	398315058	4.87e-07	71.3
HvCMF3_query	211008_FT628_chr5H	80.208	96	16	2	2915	3009	392423449	392423356	1.75e-06	69.4
HvCMF3_query	220812_WBDC_349_chr5H	80.159	126	23	2	2870	2995	430837491	430837368	1.04e-13	93.5
HvCMF3_query	220812_FT11_chr5H	80.153	131	22	4	2878	3008	375597877	375597751	2.89e-14	95.3
HvCMF3_query	211008_WBDC_207_chr5H	80.153	131	22	4	2871	3000	578154196	578154069	2.89e-14	95.3
HvCMF3_query	211228_HOR_2779_chr7H	80.147	136	24	3	2870	3005	122217294	122217162	2.23e-15	99
HvCMF3_query	211008_HOR_14061_chr7H	80.147	136	24	3	2870	3005	124551702	124551570	2.23e-15	99
HvCMF3_query	211129_HOR_7385_chr7H	80.147	136	24	3	2870	3005	127001278	127001146	2.23e-15	99
HvCMF3_query	220812_FT11_chr2H	80.147	136	22	5	2871	3005	30213761	30213630	8.03e-15	97.1
HvCMF3_query	220809_Hocket_chr7H	80.147	136	24	3	2870	3005	125113424	125113292	2.23e-15	99
HvCMF3_query	220809_Chikurin_Ibaraki_chr1H	80.147	136	23	4	2870	3005	451919141	451919272	2.23e-15	99
HvCMF3_query	220809_Chiba_ZDM02064_chr1H	80.147	136	23	4	2870	3005	457144265	457144396	2.23e-15	99
HvCMF3_query	220322_HOR_1702_chr1H	80.147	136	23	4	2870	3005	453696979	453697110	2.23e-15	99
HvCMF3_query	211008_HOR_495_chr7H	80.147	136	24	3	2870	3005	123274230	123274098	2.23e-15	99
HvCMF3_query	220519_HOR_3365_chr1H	80.147	136	23	4	2870	3005	452971988	452972119	2.23e-15	99
HvCMF3_query	211207_WBDC_237_chr1H	80.147	136	23	4	2870	3005	450857644	450857775	2.23e-15	99
HvCMF3_query	211207_HOR_18321_chr1H	80.147	136	23	4	2870	3005	453964936	453965067	2.23e-15	99
HvCMF3_query	211008_HOR_495_chr1H	80.147	136	23	4	2870	3005	455028951	455029082	2.23e-15	99
HvCMF3_query	211008_HOR_14061_chr1H	80.147	136	23	4	2870	3005	449218338	449218469	2.23e-15	99
HvCMF3_query	211008_FT628_chr1H	80.147	136	23	4	2870	3005	451788258	451788389	2.23e-15	99
HvCMF3_query	211007_HOR_12184_chr1H	80.147	136	23	4	2870	3005	451118846	451118977	2.23e-15	99
HvCMF3_query	200416_MorexV3_chr1H	80.147	136	23	4	2870	3005	449138499	449138630	2.23e-15	99
HvCMF3_query	220830_Bowman_chr7H	80.147	136	24	3	2870	3005	124338130	124337998	2.23e-15	99
HvCMF3_query	220816_RGT_Planet_chr7H	80.147	136	24	3	2870	3005	128879134	128879002	2.23e-15	99
HvCMF3_query	220810_Igri_chr7H	80.147	136	24	3	2870	3005	127801268	127801136	2.23e-15	99
HvCMF3_query	220517_GoldenMelon_chr7H	80.147	136	24	3	2870	3005	126322619	126322487	2.23e-15	99
HvCMF3_query	220411_HOR_3081_chr7H	80.147	136	24	3	2870	3005	122746692	122746560	2.23e-15	99
HvCMF3_query	220322_Bonus_chr7H	80.147	136	24	3	2870	3005	129217516	129217384	2.23e-15	99
HvCMF3_query	220214_Golden_Promise_chr7H	80.147	136	24	3	2870	3005	128290528	128290396	2.23e-15	99
HvCMF3_query	211126_HOR_8117_chr7H	80.147	136	24	3	2870	3005	123020630	123020498	2.23e-15	99
HvCMF3_query	211124_Barke_chr7H	80.147	136	24	3	2870	3005	124087486	124087354	2.23e-15	99
HvCMF3_query	211221_HOR_14121_chr7H	80.142	141	25	3	2852	2991	592572119	592571981	1.73e-16	102
HvCMF3_query	211129_HOR_2830_chr7H	80.142	141	25	3	2852	2991	586754668	586754530	1.73e-16	102
HvCMF3_query	220812_HOR_13594_chr6H	80.137	146	25	4	2852	2995	520626164	520626307	1.33e-17	106
HvCMF3_query	220809_Chikurin_Ibaraki_chr6H	80.137	146	25	4	2852	2995	540922475	540922618	1.33e-17	106
HvCMF3_query	220809_Chiba_ZDM02064_chr6H	80.137	146	25	4	2852	2995	544999279	544999422	1.33e-17	106
HvCMF3_query	220322_HOR_1702_chr6H	80.137	146	25	4	2852	2995	547728386	547728529	1.33e-17	106
HvCMF3_query	211008_WBDC_078_chr6H	80.137	146	25	4	2852	2995	530359979	530360122	1.33e-17	106
HvCMF3_query	211007_FT286_chr6H	80.137	146	25	4	2852	2995	528807214	528807357	1.33e-17	106
HvCMF3_query	211008_WBDC_207_chr6H	80.137	146	25	4	2852	2995	531505076	531505219	1.33e-17	106
HvCMF3_query	220214_HOR_21595_chr6H	80.137	146	25	4	2852	2995	520088993	520089136	1.33e-17	106
HvCMF3_query	220809_Foma_chr6H	80.137	146	25	4	2852	2995	519685407	519685550	1.33e-17	106
HvCMF3_query	220322_Bonus_chr6H	80.137	146	25	4	2852	2995	515979737	515979880	1.33e-17	106
HvCMF3_query	220809_Hocket_chr6H	80.137	146	25	4	2852	2995	520510938	520511081	1.33e-17	106
HvCMF3_query	220214_Golden_Promise_chr6H	80.137	146	25	4	2852	2995	523410276	523410419	1.33e-17	106
HvCMF3_query	211124_Barke_chr6H	80.137	146	25	4	2852	2995	523051297	523051440	1.33e-17	106
HvCMF3_query	220613_HOR_21599_chr6H	80.137	146	25	4	2852	2995	528772352	528772495	1.33e-17	106
HvCMF3_query	211129_HOR_7385_chr6H	80.137	146	25	4	2852	2995	543251460	543251603	1.33e-17	106
HvCMF3_query	211129_HOR_2830_chr6H	80.137	146	25	4	2852	2995	519410159	519410302	1.33e-17	106
HvCMF3_query	211221_HOR_14121_chr6H	80.137	146	25	4	2852	2995	520255468	520255611	1.33e-17	106
HvCMF3_query	211008_FT628_chr3H	80.137	146	21	7	2852	2997	478934925	478934788	1.73e-16	102
HvCMF3_query	220518_HOR_13821_chr6H	80.128	156	28	3	2863	3017	502516919	502516766	7.97e-20	113
HvCMF3_query	220503_HOR_8148_chr6H	80.128	156	28	3	2863	3017	503229858	503229705	7.97e-20	113
HvCMF3_query	211126_HOR_8117_chr6H	80.128	156	28	3	2863	3017	496907101	496906948	7.97e-20	113
HvCMF3_query	211008_HOR_14061_chr6H	80.128	156	28	3	2863	3017	507259370	507259217	7.97e-20	113
HvCMF3_query	220809_Chikurin_Ibaraki_chr6H	80.128	156	28	3	2863	3017	517754980	517754827	7.97e-20	113
HvCMF3_query	220809_Chiba_ZDM02064_chr6H	80.128	156	28	3	2863	3017	521843412	521843259	7.97e-20	113
HvCMF3_query	220613_OUN333_chr6H	80.128	156	28	3	2863	3017	506124940	506124787	7.97e-20	113
HvCMF3_query	220411_10TJ18_chr6H	80.128	156	28	3	2863	3017	500525497	500525344	7.97e-20	113
HvCMF3_query	220322_HOR_1702_chr6H	80.128	156	28	3	2863	3017	524578687	524578534	7.97e-20	113
HvCMF3_query	211008_HOR_19184_chr6H	80.128	156	28	3	2863	3017	515160745	515160592	7.97e-20	113
HvCMF3_query	220322_Bonus_chr6H	80.128	156	28	3	2863	3017	492509615	492509462	7.97e-20	113
HvCMF3_query	211008_HOR_495_chr6H	80.128	156	28	3	2863	3017	498084182	498084029	7.97e-20	113
HvCMF3_query	221128_Maximus_chr6H	80.128	156	28	3	2863	3017	498701249	498701096	7.97e-20	113
HvCMF3_query	220830_Bowman_chr6H	80.128	156	28	3	2863	3017	497968096	497967943	7.97e-20	113
HvCMF3_query	220809_Hocket_chr6H	80.128	156	28	3	2863	3017	497697491	497697338	7.97e-20	113
HvCMF3_query	220519_HOR_3365_chr6H	80.128	156	28	3	2863	3017	499327583	499327430	7.97e-20	113
HvCMF3_query	220131_HOR_9972_chr6H	80.128	156	28	3	2863	3017	504761514	504761361	7.97e-20	113
HvCMF3_query	211228_HOR_2779_chr6H	80.128	156	28	3	2863	3017	518801358	518801205	7.97e-20	113
HvCMF3_query	211129_HOR_7385_chr6H	80.128	156	28	3	2863	3017	520205705	520205552	7.97e-20	113
HvCMF3_query	211129_HOR_2830_chr6H	80.128	156	28	3	2863	3017	496659706	496659553	7.97e-20	113
HvCMF3_query	220829_HID249_chr2H	80.128	156	28	3	2852	3005	555818600	555818754	7.97e-20	113
HvCMF3_query	220613_HOR_21599_chr2H	80.128	156	28	3	2852	3005	549674188	549674342	7.97e-20	113
HvCMF3_query	211008_WBDC_078_chr2H	80.128	156	28	3	2852	3005	549380483	549380637	7.97e-20	113
HvCMF3_query	211008_FT144_chr2H	80.128	156	28	3	2852	3005	560142003	560142157	7.97e-20	113
HvCMF3_query	211007_HOR_12541_chr2H	80.128	156	28	3	2852	3005	554158940	554159094	7.97e-20	113
HvCMF3_query	211007_FT286_chr2H	80.128	156	28	3	2852	3005	555984497	555984651	7.97e-20	113
HvCMF3_query	220825_HID055_chr4H	80.128	156	28	3	2852	3005	533473704	533473858	7.97e-20	113
HvCMF3_query	211008_HOR_495_chr2H	80.128	156	28	2	2852	3005	552709759	552709913	7.97e-20	113
HvCMF3_query	221128_Maximus_chr2H	80.128	156	28	2	2852	3005	552137677	552137831	7.97e-20	113
HvCMF3_query	220812_WBDC_348_chr2H	80.128	156	28	3	2852	3005	556478746	556478900	7.97e-20	113
HvCMF3_query	220810_Igri_chr2H	80.128	156	28	2	2852	3005	551775992	551776146	7.97e-20	113
HvCMF3_query	220809_Hocket_chr2H	80.128	156	28	2	2852	3005	551243166	551243320	7.97e-20	113
HvCMF3_query	220809_Foma_chr2H	80.128	156	28	2	2852	3005	551215440	551215594	7.97e-20	113
HvCMF3_query	220519_HOR_3365_chr2H	80.128	156	28	3	2852	3005	553639830	553639984	7.97e-20	113
HvCMF3_query	220214_HOR_21595_chr2H	80.128	156	28	3	2852	3005	551590538	551590692	7.97e-20	113
HvCMF3_query	211228_HOR_2779_chr2H	80.128	156	28	3	2852	3005	554835563	554835717	7.97e-20	113
HvCMF3_query	211227_HOR_3474_chr2H	80.128	156	28	3	2852	3005	552952530	552952684	7.97e-20	113
HvCMF3_query	211222_HOR_21322_chr2H	80.128	156	28	2	2852	3005	548418447	548418601	7.97e-20	113
HvCMF3_query	211129_HOR_7385_chr2H	80.128	156	28	2	2852	3005	555878181	555878335	7.97e-20	113
HvCMF3_query	211008_HOR_14061_chr2H	80.128	156	28	2	2852	3005	553322170	553322324	7.97e-20	113
HvCMF3_query	220816_HOR_10096_chr2H	80.128	156	28	2	2852	3005	553061675	553061829	7.97e-20	113
HvCMF3_query	220816_Du_Li_Huang_ZDM01467_chr2H	80.128	156	28	3	2852	3005	552510693	552510847	7.97e-20	113
HvCMF3_query	220812_WBDC_348_chr7H	80.128	156	29	2	2852	3007	600059558	600059711	2.22e-20	115
HvCMF3_query	220812_HOR_13594_chr2H	80.128	156	28	3	2852	3005	550639359	550639513	7.97e-20	113
HvCMF3_query	220613_HOR_4224_chr2H	80.128	156	28	2	2852	3005	552684376	552684530	7.97e-20	113
HvCMF3_query	220518_HOR_13821_chr2H	80.128	156	28	2	2852	3005	549787683	549787837	7.97e-20	113
HvCMF3_query	220517_GoldenMelon_chr2H	80.128	156	28	2	2852	3005	553081671	553081825	7.97e-20	113
HvCMF3_query	220503_HOR_7552_chr2H	80.128	156	28	3	2852	3005	556912488	556912642	7.97e-20	113
HvCMF3_query	220411_Aizu6_chr2H	80.128	156	28	2	2852	3005	553496004	553496158	7.97e-20	113
HvCMF3_query	220208_HOR_10892_chr2H	80.128	156	28	3	2852	3005	553231083	553231237	7.97e-20	113
HvCMF3_query	211207_WBDC_237_chr2H	80.128	156	28	3	2852	3005	548481417	548481571	7.97e-20	113
HvCMF3_query	211126_HOR_8117_chr2H	80.128	156	28	2	2852	3005	552102990	552103144	7.97e-20	113
HvCMF3_query	211008_FT628_chr2H	80.128	156	28	3	2852	3005	554927268	554927422	7.97e-20	113
HvCMF3_query	211008_FT333_chr2H	80.128	156	28	3	2852	3005	548885846	548886000	7.97e-20	113
HvCMF3_query	211007_WBDC_133_chr2H	80.128	156	28	3	2852	3005	553830389	553830543	7.97e-20	113
HvCMF3_query	211007_HOR_12184_chr2H	80.128	156	28	2	2852	3005	554985222	554985376	7.97e-20	113
HvCMF3_query	200416_MorexV3_chr2H	80.128	156	28	2	2852	3005	557654729	557654883	7.97e-20	113
HvCMF3_query	220816_RGT_Planet_chr2H	80.128	156	28	2	2852	3005	549918073	549918227	7.97e-20	113
HvCMF3_query	220809_HOR_1168_chr2H	80.128	156	28	2	2852	3005	554712518	554712672	7.97e-20	113
HvCMF3_query	220613_HOR_10350_chr2H	80.128	156	28	3	2852	3005	552729470	552729624	7.97e-20	113
HvCMF3_query	220411_10TJ18_chr2H	80.128	156	28	3	2852	3005	557191214	557191368	7.97e-20	113
HvCMF3_query	211126_HOR_6220_chr2H	80.128	156	28	3	2852	3005	556547070	556547224	7.97e-20	113
HvCMF3_query	220829_HID249_chr7H	80.128	156	29	2	2852	3007	590380525	590380678	2.22e-20	115
HvCMF3_query	211008_WBDC_207_chr3H	80.124	161	27	5	2859	3016	45998914	45998756	2.22e-20	115
HvCMF3_query	211008_WBDC_078_chr3H	80.124	161	27	5	2859	3016	44713342	44713184	2.22e-20	115
HvCMF3_query	211008_FT880_chr3H	80.124	161	27	5	2859	3016	43983784	43983626	2.22e-20	115
HvCMF3_query	211008_FT262_chr3H	80.124	161	27	5	2859	3016	46958158	46958000	2.22e-20	115
HvCMF3_query	211008_WBDC_199_chr3H	80.124	161	27	5	2859	3016	42909762	42909604	2.22e-20	115
HvCMF3_query	211008_WBDC_103_chr3H	80.124	161	27	5	2859	3016	44543345	44543187	2.22e-20	115
HvCMF3_query	220812_WBDC_348_chr3H	80.124	161	27	5	2859	3016	44352972	44352814	2.22e-20	115
HvCMF3_query	211007_HOR_12541_chr3H	80.124	161	27	5	2859	3016	41765007	41764849	2.22e-20	115
HvCMF3_query	211008_FT628_chr3H	80.124	161	27	5	2859	3016	44600240	44600082	2.22e-20	115
HvCMF3_query	211008_FT144_chr3H	80.124	161	27	5	2859	3016	42584710	42584552	2.22e-20	115
HvCMF3_query	211207_WBDC_237_chr3H	80.124	161	27	5	2859	3016	46230722	46230564	2.22e-20	115
HvCMF3_query	220829_HID249_chr3H	80.124	161	27	5	2859	3016	46472048	46471890	2.22e-20	115
HvCMF3_query	220503_HOR_8148_chr6H	80.12	166	28	5	2852	3016	555398666	555398505	1.71e-21	119
HvCMF3_query	220812_WBDC_349_chr6H	80.12	166	27	5	2852	3015	92719752	92719591	1.71e-21	119
HvCMF3_query	220503_HOR_9043_chr6H	80.12	166	28	5	2852	3016	551974285	551974124	1.71e-21	119
HvCMF3_query	220816_HOR_10096_chr6H	80.12	166	28	4	2852	3016	550712529	550712368	1.71e-21	119
HvCMF3_query	211008_HOR_19184_chr6H	80.12	166	28	5	2852	3016	569887298	569887137	1.71e-21	119
HvCMF3_query	211007_FT286_chr6H	80.12	166	28	5	2852	3016	382645246	382645407	1.71e-21	119
HvCMF3_query	211007_FT286_chr6H	80.12	166	28	5	2852	3016	556757181	556757020	1.71e-21	119
HvCMF3_query	211007_FT286_chr6H	80.12	166	28	4	2852	3016	559612939	559612778	1.71e-21	119
HvCMF3_query	220214_HOR_21595_chr6H	80.12	166	28	5	2852	3016	547261118	547260957	1.71e-21	119
HvCMF3_query	220131_HOR_9972_chr6H	80.12	166	28	3	2852	3016	380968318	380968479	1.71e-21	119
HvCMF3_query	211221_HOR_14121_chr5H	80.12	166	29	4	2852	3016	509666748	509666910	4.76e-22	121
HvCMF3_query	211008_HOR_495_chr5H	80.12	166	30	3	2852	3016	22912644	22912807	4.76e-22	121
HvCMF3_query	211008_FT262_chr5H	80.12	166	32	1	2851	3016	523340660	523340496	1.32e-22	122
HvCMF3_query	220825_HID101_chr7H	80.12	166	30	3	2852	3016	580877322	580877159	4.76e-22	121
HvCMF3_query	220825_HID055_chr3H	80.12	166	25	7	2852	3017	482541663	482541506	6.16e-21	117
HvCMF3_query	220825_HID380_chr5H	80.12	166	29	4	2852	3016	456095967	456096129	4.76e-22	121
HvCMF3_query	220816_RGT_Planet_chr5H	80.12	166	30	3	2852	3016	25914177	25914340	4.76e-22	121
HvCMF3_query	220816_Du_Li_Huang_ZDM01467_chr5H	80.12	166	29	4	2852	3016	459482220	459482382	4.76e-22	121
HvCMF3_query	220812_FT11_chr2H	80.12	166	28	5	2852	3016	370171786	370171947	1.71e-21	119
HvCMF3_query	220613_HOR_21599_chr5H	80.12	166	30	3	2852	3016	24351862	24352025	4.76e-22	121
HvCMF3_query	220613_HOR_21599_chr2H	80.12	166	28	5	2852	3016	364728080	364728241	1.71e-21	119
HvCMF3_query	220503_HOR_7552_chr5H	80.12	166	29	4	2852	3016	458832250	458832412	4.76e-22	121
HvCMF3_query	220214_HOR_21595_chr5H	80.12	166	30	3	2852	3016	25124201	25124364	4.76e-22	121
HvCMF3_query	220214_HOR_21595_chr5H	80.12	166	29	4	2852	3016	507766450	507766612	4.76e-22	121
HvCMF3_query	220131_HOR_21256_chr5H	80.12	166	29	4	2852	3016	507147994	507148156	4.76e-22	121
HvCMF3_query	211206_HOR_14273_chr5H	80.12	166	30	3	2852	3016	25803974	25804137	4.76e-22	121
HvCMF3_query	211124_Barke_chr5H	80.12	166	30	3	2852	3016	24547809	24547972	4.76e-22	121
HvCMF3_query	211008_WBDC_103_chr2H	80.12	166	28	5	2852	3016	370066587	370066748	1.71e-21	119
HvCMF3_query	211008_FT333_chr5H	80.12	166	32	1	2851	3016	518212504	518212340	1.32e-22	122
HvCMF3_query	211008_FT262_chr2H	80.12	166	28	5	2852	3016	370806614	370806775	1.71e-21	119
HvCMF3_query	211008_FT144_chr2H	80.12	166	28	5	2852	3016	373388557	373388718	1.71e-21	119
HvCMF3_query	211007_HOR_12541_chr3H	80.12	166	25	7	2852	3017	472606322	472606165	6.16e-21	117
HvCMF3_query	211007_HOR_12541_chr2H	80.12	166	28	5	2852	3016	366352757	366352918	1.71e-21	119
HvCMF3_query	211007_FT286_chr2H	80.12	166	30	3	2852	3016	10505402	10505239	4.76e-22	121
HvCMF3_query	211007_FT286_chr2H	80.12	166	28	5	2852	3016	369761402	369761563	1.71e-21	119
HvCMF3_query	220825_HID055_chr4H	80.12	166	28	5	2852	3016	347249777	347249938	1.71e-21	119
HvCMF3_query	220411_HOR_3081_chr2H	80.12	166	28	5	2852	3016	365402812	365402973	1.71e-21	119
HvCMF3_query	211008_HOR_495_chr2H	80.12	166	28	5	2852	3016	366272863	366273024	1.71e-21	119
HvCMF3_query	211007_FT286_chr4H	80.12	166	23	6	2858	3016	9582447	9582285	2.22e-20	115
HvCMF3_query	221128_Maximus_chr2H	80.12	166	28	5	2852	3016	366897378	366897539	1.71e-21	119
HvCMF3_query	220825_HID101_chr2H	80.12	166	32	1	2852	3017	508634638	508634802	1.32e-22	122
HvCMF3_query	220810_Igri_chr2H	80.12	166	28	5	2852	3016	366418451	366418612	1.71e-21	119
HvCMF3_query	220809_Hocket_chr5H	80.12	166	30	3	2852	3016	29056791	29056954	4.76e-22	121
HvCMF3_query	220809_Hocket_chr2H	80.12	166	28	5	2852	3016	366371232	366371393	1.71e-21	119
HvCMF3_query	220809_Foma_chr2H	80.12	166	28	5	2852	3016	365860464	365860625	1.71e-21	119
HvCMF3_query	220519_HOR_3365_chr2H	80.12	166	28	5	2852	3016	365253734	365253895	1.71e-21	119
HvCMF3_query	220322_Bonus_chr2H	80.12	166	28	5	2852	3016	365356278	365356439	1.71e-21	119
HvCMF3_query	220214_Golden_Promise_chr2H	80.12	166	28	5	2852	3016	366483772	366483933	1.71e-21	119
HvCMF3_query	211222_HOR_21322_chr2H	80.12	166	28	5	2852	3016	363779973	363780134	1.71e-21	119
HvCMF3_query	211129_HOR_2830_chr2H	80.12	166	31	2	2851	3016	157404648	157404811	1.32e-22	122
HvCMF3_query	211126_HOR_8117_chr5H	80.12	166	30	3	2852	3016	24663436	24663599	4.76e-22	121
HvCMF3_query	211124_Barke_chr2H	80.12	166	28	5	2852	3016	365952203	365952364	1.71e-21	119
HvCMF3_query	211008_HOR_14061_chr2H	80.12	166	28	5	2852	3016	367744179	367744340	1.71e-21	119
HvCMF3_query	221128_Maximus_chr5H	80.12	166	30	3	2852	3016	26204833	26204996	4.76e-22	121
HvCMF3_query	220830_Bowman_chr5H	80.12	166	30	3	2852	3016	28795160	28795323	4.76e-22	121
HvCMF3_query	220830_Bowman_chr2H	80.12	166	28	5	2852	3016	370216886	370217047	1.71e-21	119
HvCMF3_query	220829_HID357_chr7H	80.12	166	30	3	2852	3016	578130594	578130431	4.76e-22	121
HvCMF3_query	220825_HID380_chr2H	80.12	166	28	5	2852	3016	364028315	364028476	1.71e-21	119
HvCMF3_query	220816_HOR_10096_chr2H	80.12	166	32	1	2852	3017	512120782	512120618	1.32e-22	122
HvCMF3_query	220816_HOR_10096_chr2H	80.12	166	28	5	2852	3016	367036050	367036211	1.71e-21	119
HvCMF3_query	220816_Du_Li_Huang_ZDM01467_chr2H	80.12	166	28	5	2852	3016	365965209	365965370	1.71e-21	119
HvCMF3_query	220816_Akashinirki_chr2H	80.12	166	28	5	2852	3016	366255186	366255347	1.71e-21	119
HvCMF3_query	220812_WBDC_349_chr2H	80.12	166	32	1	2852	3017	513583652	513583816	1.32e-22	122
HvCMF3_query	220812_WBDC_348_chr7H	80.12	166	31	2	2851	3016	49015697	49015860	1.32e-22	122
HvCMF3_query	220812_HOR_13594_chr2H	80.12	166	28	5	2852	3016	364500461	364500622	1.71e-21	119
HvCMF3_query	220809_Foma_chr5H	80.12	166	30	3	2852	3016	26540143	26540306	4.76e-22	121
HvCMF3_query	220809_Chikurin_Ibaraki_chr2H	80.12	166	28	5	2852	3016	363024995	363025156	1.71e-21	119
HvCMF3_query	220809_Chiba_ZDM02064_chr2H	80.12	166	28	5	2852	3016	365935438	365935599	1.71e-21	119
HvCMF3_query	220613_OUN333_chr2H	80.12	166	28	5	2852	3016	365763637	365763798	1.71e-21	119
HvCMF3_query	220613_HOR_4224_chr2H	80.12	166	28	5	2852	3016	366659243	366659404	1.71e-21	119
HvCMF3_query	220519_HOR_13942_chr2H	80.12	166	28	5	2852	3016	365271599	365271760	1.71e-21	119
HvCMF3_query	220518_HOR_13821_chr5H	80.12	166	30	3	2852	3016	27454078	27454241	4.76e-22	121
HvCMF3_query	220518_HOR_13821_chr2H	80.12	166	28	5	2852	3016	363611734	363611895	1.71e-21	119
