## Supplementary material for "Pangenome insights into structural variation and functional diversification of barley CCT motif genes": Dataset S2 (part 3 of 3)

### Sheet: HvCMF3 (continued)
HvCMF3_query	220810_Igri_chr6H	100	4382	0	0	1	4382	64368848	64373229	0	8093
HvCMF3_query	220517_GoldenMelon_chr5H	80.12	166	30	3	2852	3016	26349133	26349296	4.76e-22	121
HvCMF3_query	220517_GoldenMelon_chr2H	80.12	166	28	5	2852	3016	367746022	367746183	1.71e-21	119
HvCMF3_query	220503_HOR_9043_chr2H	80.12	166	28	5	2852	3016	371806396	371806557	1.71e-21	119
HvCMF3_query	220503_HOR_8148_chr2H	80.12	166	28	5	2852	3016	365012262	365012423	1.71e-21	119
HvCMF3_query	220503_HOR_7552_chr2H	80.12	166	28	5	2852	3016	369224885	369225046	1.71e-21	119
HvCMF3_query	220411_Aizu6_chr2H	80.12	166	28	5	2852	3016	367517209	367517370	1.71e-21	119
HvCMF3_query	220322_HOR_1702_chr2H	80.12	166	28	5	2852	3016	366217253	366217414	1.71e-21	119
HvCMF3_query	220322_Bonus_chr5H	80.12	166	30	3	2852	3016	26372914	26373077	4.76e-22	121
HvCMF3_query	220214_Golden_Promise_chr5H	80.12	166	30	3	2852	3016	26490184	26490347	4.76e-22	121
HvCMF3_query	220208_HOR_10892_chr2H	80.12	166	28	5	2852	3016	366932735	366932896	1.71e-21	119
HvCMF3_query	220131_HOR_9972_chr2H	80.12	166	28	5	2852	3016	369303159	369303320	1.71e-21	119
HvCMF3_query	220131_HOR_21256_chr2H	80.12	166	28	5	2852	3016	368078424	368078585	1.71e-21	119
HvCMF3_query	211221_HOR_14121_chr2H	80.12	166	28	5	2852	3016	367345919	367346080	1.71e-21	119
HvCMF3_query	211207_WBDC_237_chr2H	80.12	166	32	1	2852	3017	506509743	506509907	1.32e-22	122
HvCMF3_query	211207_WBDC_237_chr2H	80.12	166	28	5	2852	3016	362981814	362981975	1.71e-21	119
HvCMF3_query	211207_HOR_18321_chr2H	80.12	166	28	5	2852	3016	368399599	368399760	1.71e-21	119
HvCMF3_query	211126_HOR_8117_chr2H	80.12	166	28	5	2852	3016	365922081	365922242	1.71e-21	119
HvCMF3_query	211008_WBDC_184_chr2H	80.12	166	28	5	2852	3016	368682601	368682762	1.71e-21	119
HvCMF3_query	211008_HOR_7172_chr5H	80.12	166	29	4	2852	3016	465406166	465406328	4.76e-22	121
HvCMF3_query	211008_HOR_7172_chr2H	80.12	166	28	5	2852	3016	366518234	366518395	1.71e-21	119
HvCMF3_query	211008_HOR_2180_chr2H	80.12	166	28	5	2852	3016	366132162	366132323	1.71e-21	119
HvCMF3_query	211008_HOR_19184_chr2H	80.12	166	28	5	2852	3016	367486614	367486775	1.71e-21	119
HvCMF3_query	211008_HOR_13663_chr2H	80.12	166	28	5	2852	3016	365791805	365791966	1.71e-21	119
HvCMF3_query	211008_FT880_chr2H	80.12	166	28	5	2852	3016	365715193	365715354	1.71e-21	119
HvCMF3_query	211008_FT628_chr2H	80.12	166	32	1	2852	3017	512463865	512464029	1.32e-22	122
HvCMF3_query	211008_FT628_chr2H	80.12	166	28	5	2852	3016	376550449	376550288	1.71e-21	119
HvCMF3_query	211007_WBDC_133_chr7H	80.12	166	31	2	2851	3016	42982636	42982799	1.32e-22	122
HvCMF3_query	211007_HOR_12184_chr2H	80.12	166	28	5	2852	3016	368921842	368922003	1.71e-21	119
HvCMF3_query	200416_MorexV3_chr2H	80.12	166	28	5	2852	3016	369561142	369561303	1.71e-21	119
HvCMF3_query	200416_MorexV3_chr1H	80.12	166	24	5	2865	3023	172107418	172107581	2.22e-20	115
HvCMF3_query	220817_FT67_chr2H	80.12	166	28	5	2852	3016	374221993	374222154	1.71e-21	119
HvCMF3_query	220816_RGT_Planet_chr2H	80.12	166	28	5	2852	3016	364760022	364760183	1.71e-21	119
HvCMF3_query	220809_HOR_1168_chr2H	80.12	166	32	1	2852	3017	513025455	513025291	1.32e-22	122
HvCMF3_query	220809_HOR_1168_chr2H	80.12	166	28	5	2852	3016	367983787	367983948	1.71e-21	119
HvCMF3_query	220613_HOR_10350_chr2H	80.12	166	32	1	2852	3017	510631575	510631411	1.32e-22	122
HvCMF3_query	220613_HOR_10350_chr2H	80.12	166	28	5	2852	3016	366984677	366984838	1.71e-21	119
HvCMF3_query	211206_HOR_14273_chr2H	80.12	166	28	5	2852	3016	366726617	366726778	1.71e-21	119
HvCMF3_query	211126_HOR_6220_chr2H	80.12	166	32	1	2852	3017	514595318	514595154	1.32e-22	122
HvCMF3_query	211126_HOR_6220_chr2H	80.12	166	28	5	2852	3016	370293110	370293271	1.71e-21	119
HvCMF3_query	220809_Chikurin_Ibaraki_chr7H	80.12	166	31	2	2851	3016	40266619	40266782	1.32e-22	122
HvCMF3_query	220809_Chiba_ZDM02064_chr7H	80.12	166	31	2	2851	3016	42038107	42038270	1.32e-22	122
HvCMF3_query	220613_HOR_4224_chr7H	80.12	166	31	2	2851	3016	43638058	43638221	1.32e-22	122
HvCMF3_query	220519_HOR_3365_chr7H	80.12	166	31	2	2851	3016	45872824	45872987	1.32e-22	122
HvCMF3_query	220411_Aizu6_chr7H	80.12	166	31	2	2851	3016	45678920	45679083	1.32e-22	122
HvCMF3_query	211008_HOR_19184_chr7H	80.117	171	28	6	2852	3019	10034696	10034529	1.32e-22	122
HvCMF3_query	220825_HID101_chr7H	80.117	171	28	6	2852	3019	9954743	9954576	1.32e-22	122
HvCMF3_query	211206_HOR_14273_chr7H	80.117	171	28	6	2852	3019	13025648	13025481	1.32e-22	122
HvCMF3_query	211008_FT880_chr4H	80.117	171	25	8	2847	3016	6460326	6460488	1.71e-21	119
HvCMF3_query	211008_WBDC_184_chr7H	80.117	171	29	4	2852	3021	377036055	377035889	1.32e-22	122
HvCMF3_query	220829_HID357_chr1H	80.117	171	25	8	2852	3019	468314873	468314709	1.71e-21	119
HvCMF3_query	220829_HID249_chr1H	80.117	171	25	8	2852	3019	463860973	463860809	1.71e-21	119
HvCMF3_query	220825_HID101_chr1H	80.117	171	25	8	2852	3019	466260483	466260319	1.71e-21	119
HvCMF3_query	220812_WBDC_349_chr7H	80.117	171	33	1	2849	3019	34382619	34382788	1.02e-23	126
HvCMF3_query	220812_WBDC_349_chr7H	80.117	171	28	6	2852	3019	10126520	10126353	1.32e-22	122
HvCMF3_query	220812_WBDC_348_chr7H	80.117	171	33	1	2849	3019	37333547	37333716	1.02e-23	126
HvCMF3_query	211207_WBDC_237_chr1H	80.117	171	25	8	2852	3019	464743110	464742946	1.71e-21	119
HvCMF3_query	211008_FT880_chr1H	80.117	171	25	8	2852	3019	464096477	464096313	1.71e-21	119
HvCMF3_query	211008_FT262_chr1H	80.117	171	25	8	2852	3019	467104927	467104763	1.71e-21	119
HvCMF3_query	220825_HID055_chr7H	80.117	171	33	1	2849	3019	34812140	34812309	1.02e-23	126
HvCMF3_query	211207_WBDC_237_chr7H	80.117	171	28	6	2852	3019	9025515	9025348	1.32e-22	122
HvCMF3_query	211008_FT262_chr3H	80.114	176	30	4	2852	3026	7866611	7866440	1.02e-23	126
HvCMF3_query	211008_WBDC_184_chr1H	80.114	176	30	3	2852	3025	10036631	10036803	1.02e-23	126
HvCMF3_query	211008_HOR_2180_chr1H	80.114	176	30	3	2852	3025	9298955	9299127	1.02e-23	126
HvCMF3_query	200416_MorexV3_chr1H	80.114	176	30	3	2852	3025	9931832	9932004	1.02e-23	126
HvCMF3_query	211007_FT286_chr7H	80.11	181	24	12	2840	3016	440568397	440568569	3.68e-23	124
HvCMF3_query	220812_WBDC_349_chr2H	80.11	181	33	3	2849	3028	651958971	651958793	2.2e-25	132
HvCMF3_query	211008_FT333_chr2H	80.11	181	33	3	2849	3028	647500259	647500081	2.2e-25	132
HvCMF3_query	220810_Igri_chr6H	80	155	23	8	2848	3001	504066844	504066991	3.71e-18	108
HvCMF3_query	220503_HOR_8148_chr6H	80	155	23	8	2848	3001	510627387	510627534	3.71e-18	108
HvCMF3_query	211222_HOR_21322_chr6H	80	155	23	8	2848	3001	501991636	501991783	3.71e-18	108
HvCMF3_query	211008_HOR_14061_chr6H	80	155	23	8	2848	3001	514711930	514712077	3.71e-18	108
HvCMF3_query	220613_HOR_10350_chr6H	80	155	23	8	2848	3001	510440488	510440635	3.71e-18	108
HvCMF3_query	211207_WBDC_237_chr6H	80	155	23	8	2848	3001	525102070	525102217	3.71e-18	108
HvCMF3_query	211126_HOR_6220_chr6H	80	155	23	8	2848	3001	505870519	505870666	3.71e-18	108
HvCMF3_query	211008_FT628_chr6H	80	155	23	8	2848	3001	518003912	518004059	3.71e-18	108
HvCMF3_query	220812_HOR_13594_chr6H	80	155	23	8	2848	3001	505236753	505236900	3.71e-18	108
HvCMF3_query	220829_HID357_chr6H	80	165	33	0	2852	3016	121025393	121025229	1.32e-22	122
HvCMF3_query	220829_HID249_chr6H	80	165	33	0	2852	3016	119807949	119807785	1.32e-22	122
HvCMF3_query	220829_HID249_chr6H	80	170	26	8	2848	3016	509173206	509173368	1.71e-21	119
HvCMF3_query	220613_OUN333_chr6H	80	155	23	8	2848	3001	513358492	513358639	3.71e-18	108
HvCMF3_query	211008_WBDC_078_chr6H	80	165	33	0	2852	3016	124009154	124008990	1.32e-22	122
HvCMF3_query	211008_WBDC_078_chr6H	80	165	31	2	2852	3016	534243166	534243328	4.76e-22	121
HvCMF3_query	211008_WBDC_078_chr6H	80	160	27	4	2858	3016	31034824	31034669	7.97e-20	113
HvCMF3_query	211008_FT333_chr6H	80	165	30	2	2852	3016	562339347	562339186	1.71e-21	119
HvCMF3_query	211007_FT286_chr6H	80	165	32	1	2852	3016	69995430	69995267	4.76e-22	121
HvCMF3_query	220613_HOR_4224_chr6H	80	155	23	8	2848	3001	506390094	506390241	3.71e-18	108
HvCMF3_query	220411_Aizu6_chr6H	80	155	23	8	2848	3001	508888885	508889032	3.71e-18	108
HvCMF3_query	220208_HOR_10892_chr6H	80	155	23	8	2848	3001	527367628	527367775	3.71e-18	108
HvCMF3_query	211008_HOR_495_chr6H	80	155	23	8	2848	3001	505484347	505484494	3.71e-18	108
HvCMF3_query	211008_FT262_chr6H	80	165	33	0	2852	3016	123159404	123159240	1.32e-22	122
HvCMF3_query	221128_Maximus_chr6H	80	155	23	8	2848	3001	505949872	505950019	3.71e-18	108
HvCMF3_query	220809_Hocket_chr6H	80	155	23	8	2848	3001	504949099	504949246	3.71e-18	108
HvCMF3_query	220214_Golden_Promise_chr6H	80	155	23	8	2848	3001	507646615	507646762	3.71e-18	108
HvCMF3_query	211124_Barke_chr6H	80	155	23	8	2848	3001	506934481	506934628	3.71e-18	108
HvCMF3_query	211008_FT144_chr6H	80	155	23	8	2848	3001	511487594	511487741	3.71e-18	108
HvCMF3_query	220131_HOR_9972_chr6H	80	155	23	8	2848	3001	512132413	512132560	3.71e-18	108
HvCMF3_query	211228_HOR_2779_chr6H	80	155	23	8	2848	3001	526117847	526117994	3.71e-18	108
HvCMF3_query	211227_HOR_3474_chr6H	80	155	23	8	2848	3001	516793488	516793635	3.71e-18	108
HvCMF3_query	211206_HOR_14273_chr6H	80	155	23	8	2848	3001	511771493	511771640	3.71e-18	108
HvCMF3_query	211129_HOR_7385_chr6H	80	155	23	8	2848	3001	527521724	527521871	3.71e-18	108
HvCMF3_query	211008_FT880_chr6H	80	165	33	0	2852	3016	122111832	122111668	1.32e-22	122
HvCMF3_query	211008_FT880_chr6H	80	155	23	8	2848	3001	512094037	512094184	3.71e-18	108
HvCMF3_query	220817_FT67_chr6H	80	165	30	2	2852	3016	559218977	559218816	1.71e-21	119
HvCMF3_query	220817_FT67_chr5H	80	120	17	6	2922	3036	570563985	570563868	2.25e-10	82.4
HvCMF3_query	220812_WBDC_349_chr5H	80	170	25	9	2852	3019	481635000	481634838	6.16e-21	117
HvCMF3_query	220812_WBDC_348_chr5H	80	150	27	3	2870	3019	186797227	186797081	3.71e-18	108
HvCMF3_query	220810_Igri_chr5H	80	120	17	6	2922	3036	571663917	571663800	2.25e-10	82.4
HvCMF3_query	220809_Chikurin_Ibaraki_chr5H	80	150	27	3	2870	3019	190397220	190397074	3.71e-18	108
HvCMF3_query	220809_Chiba_ZDM02064_chr5H	80	150	27	3	2870	3019	192689996	192689850	3.71e-18	108
HvCMF3_query	220613_HOR_4224_chr5H	80	150	27	3	2870	3019	189159250	189159104	3.71e-18	108
HvCMF3_query	220411_HOR_3081_chr5H	80	120	17	6	2922	3036	566322172	566322055	2.25e-10	82.4
HvCMF3_query	220411_Aizu6_chr5H	80	150	27	3	2870	3019	192495663	192495517	3.71e-18	108
HvCMF3_query	220411_10TJ18_chr5H	80	150	27	3	2870	3019	190202748	190202602	3.71e-18	108
HvCMF3_query	220411_10TJ18_chr5H	80	120	17	6	2922	3036	569243602	569243485	2.25e-10	82.4
HvCMF3_query	220208_HOR_10892_chr5H	80	150	27	3	2870	3019	189479684	189479538	3.71e-18	108
HvCMF3_query	211227_HOR_3474_chr5H	80	120	17	6	2922	3036	561448547	561448430	2.25e-10	82.4
HvCMF3_query	211129_HOR_2830_chr5H	80	150	27	3	2870	3019	185510792	185510646	3.71e-18	108
HvCMF3_query	211008_HOR_13663_chr5H	80	120	17	6	2922	3036	565439430	565439313	2.25e-10	82.4
HvCMF3_query	211008_FT880_chr5H	80	150	27	3	2870	3019	184945387	184945241	3.71e-18	108
HvCMF3_query	211008_FT144_chr5H	80	150	27	3	2870	3019	195155584	195155438	3.71e-18	108
HvCMF3_query	220131_HOR_9972_chr5H	80	120	17	6	2922	3036	564388089	564387972	2.25e-10	82.4
HvCMF3_query	211228_HOR_2779_chr5H	80	150	27	3	2870	3019	187774165	187774019	3.71e-18	108
HvCMF3_query	211228_HOR_2779_chr5H	80	120	17	6	2922	3036	560151839	560151722	2.25e-10	82.4
HvCMF3_query	211007_WBDC_133_chr5H	80	150	27	3	2870	3019	184375335	184375189	3.71e-18	108
HvCMF3_query	211008_WBDC_103_chr4H	80	160	29	3	2852	3009	572656954	572656796	2.22e-20	115
HvCMF3_query	211008_FT333_chr1H	80	150	27	3	2852	3000	51857155	51857302	3.71e-18	108
HvCMF3_query	220825_HID380_chr7H	80	175	21	10	2846	3016	16749717	16749881	6.16e-21	117
HvCMF3_query	220825_HID380_chr7H	80	170	24	10	2840	3007	434240283	434240444	6.16e-21	117
HvCMF3_query	220816_Du_Li_Huang_ZDM01467_chr7H	80	175	21	10	2846	3016	16539828	16539992	6.16e-21	117
HvCMF3_query	220503_HOR_7552_chr7H	80	175	21	10	2846	3016	18181621	18181785	6.16e-21	117
HvCMF3_query	220503_HOR_7552_chr7H	80	155	27	3	2852	3005	309168911	309169062	2.87e-19	111
HvCMF3_query	220411_10TJ18_chr7H	80	175	21	10	2846	3016	18037854	18038018	6.16e-21	117
HvCMF3_query	220411_10TJ18_chr7H	80	155	27	3	2852	3005	310391534	310391685	2.87e-19	111
HvCMF3_query	211228_HOR_2779_chr7H	80	175	21	10	2846	3016	16258764	16258928	6.16e-21	117
HvCMF3_query	211207_WBDC_237_chr5H	80	150	27	3	2870	3019	199466988	199466842	3.71e-18	108
HvCMF3_query	211008_HOR_19184_chr7H	80	175	21	10	2846	3016	16438112	16438276	6.16e-21	117
HvCMF3_query	211008_HOR_14061_chr7H	80	175	21	10	2846	3016	17920893	17921057	6.16e-21	117
HvCMF3_query	211008_FT144_chr7H	80	150	28	2	2852	3001	504855986	504856133	1.03e-18	110
HvCMF3_query	211008_WBDC_103_chr3H	80	115	21	2	2852	2966	545139172	545139284	6.25e-11	84.2
HvCMF3_query	211008_FT144_chr4H	80	165	32	1	2852	3016	67070627	67070464	4.76e-22	121
HvCMF3_query	211007_FT286_chr7H	80	165	30	3	2852	3016	37572006	37572167	1.71e-21	119
HvCMF3_query	220825_HID055_chr3H	80	170	31	3	2852	3020	7854784	7854951	1.32e-22	122
HvCMF3_query	220825_HID055_chr3H	80	170	31	3	2852	3020	7868152	7868319	1.32e-22	122
HvCMF3_query	220825_HID055_chr3H	80	170	31	3	2852	3020	7881631	7881798	1.32e-22	122
HvCMF3_query	220829_HID357_chr5H	80	150	27	3	2870	3019	196781121	196780975	3.71e-18	108
HvCMF3_query	220829_HID249_chr5H	80	150	27	3	2870	3019	186677853	186677707	3.71e-18	108
HvCMF3_query	220825_HID380_chr5H	80	150	27	3	2870	3019	190003713	190003567	3.71e-18	108
HvCMF3_query	220816_Du_Li_Huang_ZDM01467_chr5H	80	150	27	3	2870	3019	191928945	191928799	3.71e-18	108
HvCMF3_query	220816_Du_Li_Huang_ZDM01467_chr5H	80	120	17	6	2922	3036	566964417	566964300	2.25e-10	82.4
HvCMF3_query	220816_Akashinirki_chr5H	80	150	27	3	2870	3019	193475860	193475714	3.71e-18	108
HvCMF3_query	220816_Akashinirki_chr5H	80	120	17	6	2922	3036	565064899	565064782	2.25e-10	82.4
HvCMF3_query	220812_WBDC_348_chr3H	80	155	26	5	2866	3018	221346595	221346444	1.03e-18	110
HvCMF3_query	220613_HOR_21599_chr5H	80	150	27	3	2870	3019	186024396	186024250	3.71e-18	108
HvCMF3_query	220503_HOR_7552_chr5H	80	150	27	3	2870	3019	191094314	191094168	3.71e-18	108
HvCMF3_query	220503_HOR_7552_chr5H	80	120	17	6	2922	3036	565883018	565882901	2.25e-10	82.4
HvCMF3_query	220322_HOR_1702_chr5H	80	150	27	3	2870	3019	187211003	187210857	3.71e-18	108
HvCMF3_query	211207_HOR_18321_chr5H	80	150	27	3	2870	3019	189052535	189052389	3.71e-18	108
HvCMF3_query	211008_WBDC_207_chr5H	80	150	27	3	2870	3019	193586571	193586425	3.71e-18	108
HvCMF3_query	211008_WBDC_207_chr5H	80	100	18	2	2916	3014	475990125	475990027	1.35e-07	73.1
HvCMF3_query	211008_WBDC_199_chr2H	80	170	31	3	2850	3019	202691690	202691856	1.32e-22	122
HvCMF3_query	211008_WBDC_103_chr2H	80	155	27	4	2852	3005	423713783	423713632	2.87e-19	111
HvCMF3_query	211008_WBDC_078_chr5H	80	150	27	3	2870	3019	187869213	187869067	3.71e-18	108
HvCMF3_query	211008_FT262_chr2H	80	170	31	3	2850	3019	207419943	207419777	1.32e-22	122
HvCMF3_query	211007_HOR_12541_chr2H	80	170	31	3	2850	3019	200481457	200481623	1.32e-22	122
HvCMF3_query	211007_FT286_chr5H	80	120	17	6	2922	3036	562432235	562432118	2.25e-10	82.4
HvCMF3_query	220812_WBDC_348_chr1H	80	175	32	3	2852	3025	14896007	14896179	1.02e-23	126
HvCMF3_query	220411_HOR_3081_chr2H	80	170	31	3	2850	3019	202322135	202322301	1.32e-22	122
HvCMF3_query	220411_HOR_3081_chr2H	80	120	21	3	2898	3016	18804397	18804280	1.74e-11	86.1
HvCMF3_query	211008_WBDC_078_chr4H	80	165	32	1	2852	3016	67192273	67192110	4.76e-22	121
HvCMF3_query	211008_HOR_495_chr2H	80	170	31	3	2850	3019	202056555	202056721	1.32e-22	122
HvCMF3_query	211007_HOR_12541_chr1H	80	165	28	4	2852	3016	15727324	15727483	6.16e-21	117
HvCMF3_query	221128_Maximus_chr2H	80	170	31	3	2850	3019	203494216	203494382	1.32e-22	122
HvCMF3_query	220825_HID101_chr2H	80	165	30	3	2852	3016	546650656	546650817	1.71e-21	119
HvCMF3_query	220816_Akashinirki_chr7H	80	175	21	10	2846	3016	15474311	15474475	6.16e-21	117
HvCMF3_query	220812_WBDC_348_chr2H	80	170	31	3	2850	3019	209300196	209300030	1.32e-22	122
HvCMF3_query	220810_Igri_chr2H	80	170	31	3	2850	3019	203162716	203162882	1.32e-22	122
HvCMF3_query	220809_Hocket_chr5H	80	150	27	3	2870	3019	190382173	190382027	3.71e-18	108
HvCMF3_query	220809_Hocket_chr2H	80	170	31	3	2850	3019	203041708	203041874	1.32e-22	122
HvCMF3_query	220809_Foma_chr2H	80	170	31	3	2850	3019	202476040	202476206	1.32e-22	122
HvCMF3_query	220519_HOR_3365_chr2H	80	170	31	3	2850	3019	201586588	201586754	1.32e-22	122
HvCMF3_query	220322_Bonus_chr2H	80	170	31	3	2850	3019	202598856	202599022	1.32e-22	122
HvCMF3_query	220214_Golden_Promise_chr2H	80	170	31	3	2850	3019	202882288	202882454	1.32e-22	122
HvCMF3_query	211228_HOR_2779_chr2H	80	170	31	3	2850	3019	203465630	203465796	1.32e-22	122
HvCMF3_query	211129_HOR_7385_chr2H	80	170	31	3	2850	3019	205314511	205314677	1.32e-22	122
HvCMF3_query	211129_HOR_2830_chr2H	80	170	31	3	2850	3019	444068815	444068649	1.32e-22	122
HvCMF3_query	211124_Barke_chr2H	80	170	31	3	2850	3019	201309745	201309911	1.32e-22	122
HvCMF3_query	211008_WBDC_184_chr7H	80	170	30	4	2852	3019	8851003	8850836	1.32e-22	122
HvCMF3_query	211008_HOR_495_chr7H	80	175	21	10	2846	3016	15286242	15286406	6.16e-21	117
HvCMF3_query	220830_Bowman_chr5H	80	150	27	3	2870	3019	190426351	190426205	3.71e-18	108
HvCMF3_query	220830_Bowman_chr2H	80	170	31	3	2850	3019	206345991	206346157	1.32e-22	122
HvCMF3_query	220830_Bowman_chr2H	80	120	21	3	2898	3016	20339861	20339744	1.74e-11	86.1
HvCMF3_query	220825_HID380_chr2H	80	170	31	3	2850	3019	199328381	199328547	1.32e-22	122
HvCMF3_query	220825_HID101_chr5H	80	150	27	3	2870	3019	189434920	189434774	3.71e-18	108
HvCMF3_query	220825_HID101_chr1H	80	150	27	3	2852	3000	58536777	58536924	3.71e-18	108
HvCMF3_query	220816_HOR_10096_chr2H	80	170	31	3	2850	3019	203889285	203889451	1.32e-22	122
HvCMF3_query	220816_Du_Li_Huang_ZDM01467_chr2H	80	170	31	3	2850	3019	201844522	201844688	1.32e-22	122
HvCMF3_query	220816_Akashinirki_chr2H	80	170	31	3	2850	3019	207861600	207861434	1.32e-22	122
HvCMF3_query	220812_WBDC_349_chr2H	80	170	31	3	2850	3019	206164324	206164490	1.32e-22	122
HvCMF3_query	220812_WBDC_349_chr2H	80	160	30	2	2857	3016	491740087	491739930	6.16e-21	117
HvCMF3_query	220812_WBDC_348_chr7H	80	150	25	4	2870	3016	616442229	616442082	1.33e-17	106
HvCMF3_query	220812_HOR_13594_chr2H	80	170	31	3	2850	3019	201478794	201478960	1.32e-22	122
HvCMF3_query	220613_HOR_4224_chr2H	80	170	31	3	2850	3019	202188443	202188609	1.32e-22	122
HvCMF3_query	220613_HOR_4224_chr2H	80	120	21	3	2898	3016	16383518	16383401	1.74e-11	86.1
HvCMF3_query	220519_HOR_13942_chr2H	80	170	31	3	2850	3019	201881502	201881668	1.32e-22	122
HvCMF3_query	220517_GoldenMelon_chr5H	80	150	27	3	2870	3019	192872127	192871981	3.71e-18	108
HvCMF3_query	220517_GoldenMelon_chr2H	80	170	31	3	2850	3019	203127146	203127312	1.32e-22	122
HvCMF3_query	220503_HOR_9043_chr2H	80	170	31	3	2850	3019	207145440	207145606	1.32e-22	122
HvCMF3_query	220503_HOR_8148_chr5H	80	150	27	3	2870	3019	190460123	190459977	3.71e-18	108
HvCMF3_query	220503_HOR_8148_chr5H	80	120	17	6	2922	3036	562418365	562418248	2.25e-10	82.4
HvCMF3_query	220503_HOR_7552_chr2H	80	170	31	3	2850	3019	202834520	202834686	1.32e-22	122
HvCMF3_query	220411_Aizu6_chr2H	80	170	31	3	2850	3019	203021118	203021284	1.32e-22	122
HvCMF3_query	220411_Aizu6_chr2H	80	120	21	3	2898	3016	17209372	17209255	1.74e-11	86.1
HvCMF3_query	220214_HOR_21595_chr1H	80	165	29	3	2852	3016	18160034	18160194	1.71e-21	119
HvCMF3_query	220131_HOR_9972_chr2H	80	170	31	3	2850	3019	203030915	203031081	1.32e-22	122
HvCMF3_query	220131_HOR_21256_chr2H	80	170	31	3	2850	3019	204734144	204734310	1.32e-22	122
HvCMF3_query	211222_HOR_21322_chr5H	80	150	27	3	2870	3019	189445267	189445121	3.71e-18	108
HvCMF3_query	211221_HOR_14121_chr2H	80	170	31	3	2850	3019	204230874	204231040	1.32e-22	122
HvCMF3_query	211008_WBDC_207_chr1H	80	150	27	3	2852	3000	52879228	52879375	3.71e-18	108
HvCMF3_query	211008_WBDC_184_chr5H	80	160	29	3	2858	3016	450457903	450457746	2.22e-20	115
HvCMF3_query	211008_WBDC_184_chr5H	80	150	27	3	2870	3019	194226111	194225965	3.71e-18	108
HvCMF3_query	211008_WBDC_184_chr2H	80	170	31	3	2850	3019	205800102	205799936	1.32e-22	122
HvCMF3_query	211008_WBDC_184_chr2H	80	160	30	1	2857	3016	491706139	491705982	6.16e-21	117
HvCMF3_query	211008_HOR_7172_chr7H	80	175	21	10	2846	3016	14327779	14327943	6.16e-21	117
HvCMF3_query	211008_HOR_7172_chr5H	80	150	27	3	2870	3019	194373772	194373626	3.71e-18	108
HvCMF3_query	211008_HOR_7172_chr2H	80	175	27	7	2848	3019	2478890	2478721	1.32e-22	122
HvCMF3_query	211008_HOR_7172_chr2H	80	170	31	3	2850	3019	201828534	201828700	1.32e-22	122
HvCMF3_query	211008_HOR_2180_chr2H	80	170	31	3	2850	3019	201813124	201813290	1.32e-22	122
HvCMF3_query	211008_HOR_14061_chr5H	80	150	27	3	2870	3019	189380588	189380442	3.71e-18	108
HvCMF3_query	211008_HOR_13663_chr2H	80	170	31	3	2850	3019	201336769	201336935	1.32e-22	122
HvCMF3_query	211008_HOR_13663_chr2H	80	120	21	3	2898	3016	16137014	16136897	1.74e-11	86.1
HvCMF3_query	211007_WBDC_133_chr1H	80	150	27	3	2852	3000	53335610	53335757	3.71e-18	108
HvCMF3_query	211007_HOR_12184_chr2H	80	170	31	3	2850	3019	204527306	204527472	1.32e-22	122
HvCMF3_query	211007_FT286_chr1H	80	150	22	6	2870	3016	91972812	91972668	4.8e-17	104
HvCMF3_query	200416_MorexV3_chr2H	80	170	31	3	2850	3019	204002789	204002955	1.32e-22	122
HvCMF3_query	220825_HID055_chr5H	80	150	27	3	2870	3019	188012775	188012629	3.71e-18	108
HvCMF3_query	220817_FT67_chr2H	80	170	31	3	2850	3019	208178274	208178440	1.32e-22	122
HvCMF3_query	220817_FT67_chr2H	80	165	31	2	2852	3016	61264036	61264198	4.76e-22	121
HvCMF3_query	220816_RGT_Planet_chr2H	80	170	31	3	2850	3019	201533525	201533691	1.32e-22	122
HvCMF3_query	220809_HOR_1168_chr2H	80	170	31	3	2850	3019	204823420	204823586	1.32e-22	122
HvCMF3_query	220809_HOR_1168_chr2H	80	120	21	3	2898	3016	19221918	19221801	1.74e-11	86.1
HvCMF3_query	220613_HOR_10350_chr2H	80	170	31	3	2850	3019	203841417	203841583	1.32e-22	122
HvCMF3_query	220411_10TJ18_chr2H	80	170	31	3	2850	3019	202293278	202293444	1.32e-22	122
HvCMF3_query	211206_HOR_14273_chr2H	80	170	31	3	2850	3019	203113951	203114117	1.32e-22	122
HvCMF3_query	211126_HOR_6220_chr2H	80	170	31	3	2850	3019	205825560	205825726	1.32e-22	122
HvCMF3_query	211008_WBDC_199_chr5H	80	150	27	3	2870	3019	190220394	190220248	3.71e-18	108
HvCMF3_query	211008_FT628_chr5H	80	150	27	3	2870	3019	186260136	186259990	3.71e-18	108
HvCMF3_query	221128_Maximus_chr7H	80	175	21	10	2846	3016	19398373	19398537	6.16e-21	117
HvCMF3_query	220829_HID249_chr3H	80	160	28	4	2862	3019	75037199	75037042	2.22e-20	115
HvCMF3_query	220816_RGT_Planet_chr7H	80	175	21	10	2846	3016	19655940	19656104	6.16e-21	117
HvCMF3_query	220812_HOR_13594_chr7H	80	155	27	3	2852	3005	303200841	303200992	2.87e-19	111
HvCMF3_query	220810_Igri_chr7H	80	175	21	10	2846	3016	19072775	19072939	6.16e-21	117
HvCMF3_query	220809_HOR_1168_chr7H	80	175	21	10	2846	3016	18534569	18534733	6.16e-21	117
HvCMF3_query	220809_Chikurin_Ibaraki_chr7H	80	175	21	10	2846	3016	14000888	14001052	6.16e-21	117
HvCMF3_query	220809_Chiba_ZDM02064_chr7H	80	175	21	10	2846	3016	15184679	15184843	6.16e-21	117
HvCMF3_query	220613_HOR_4224_chr7H	80	175	21	10	2846	3016	16290408	16290572	6.16e-21	117
HvCMF3_query	220411_Aizu6_chr7H	80	175	21	10	2846	3016	18330782	18330946	6.16e-21	117
HvCMF3_query	220322_Bonus_chr7H	80	175	21	10	2846	3016	19427064	19427228	6.16e-21	117
HvCMF3_query	220131_HOR_9972_chr7H	80	155	27	3	2852	3005	302770014	302770165	2.87e-19	111
HvCMF3_query	211124_Barke_chr7H	80	175	21	10	2846	3016	16191397	16191561	6.16e-21	117
HvCMF3_query	220825_HID101_chr7H	79.888	179	21	11	2843	3016	16670029	16670197	6.16e-21	117
HvCMF3_query	221128_Maximus_chr2H	79.888	179	32	4	2840	3016	616649090	616648914	2.85e-24	128
HvCMF3_query	211227_HOR_3474_chr2H	79.888	179	32	4	2840	3016	618641481	618641305	2.85e-24	128
HvCMF3_query	211206_HOR_14273_chr1H	79.888	179	32	4	2840	3016	519205947	519205771	2.85e-24	128
HvCMF3_query	220825_HID380_chr2H	79.888	179	32	4	2840	3016	616860392	616860216	2.85e-24	128
HvCMF3_query	220816_Du_Li_Huang_ZDM01467_chr2H	79.888	179	32	4	2840	3016	617668383	617668207	2.85e-24	128
HvCMF3_query	220503_HOR_7552_chr2H	79.888	179	32	4	2840	3016	621104816	621104640	2.85e-24	128
HvCMF3_query	220816_RGT_Planet_chr2H	79.888	179	32	4	2840	3016	614391233	614391057	2.85e-24	128
HvCMF3_query	211007_HOR_12541_chr6H	79.885	174	31	4	2845	3016	550631600	550631771	3.68e-23	124
HvCMF3_query	211008_FT144_chr6H	79.885	174	31	4	2845	3016	548530233	548530404	3.68e-23	124
HvCMF3_query	211007_FT286_chr7H	79.885	174	25	9	2845	3016	529450296	529450131	1.71e-21	119
HvCMF3_query	220825_HID101_chr7H	79.885	174	25	9	2845	3016	528758932	528758767	1.71e-21	119
HvCMF3_query	211008_HOR_495_chr2H	79.885	174	29	6	2848	3019	2565814	2565645	1.32e-22	122
HvCMF3_query	211126_HOR_8117_chr2H	79.885	174	29	6	2848	3019	1978859	1978690	1.32e-22	122
HvCMF3_query	220809_HOR_1168_chr2H	79.885	174	29	6	2848	3019	4595175	4595006	1.32e-22	122
HvCMF3_query	211008_HOR_7172_chr6H	79.882	169	29	5	2852	3018	546309623	546309788	1.71e-21	119
HvCMF3_query	220812_HOR_13594_chr2H	79.882	169	23	8	2852	3016	586467018	586466857	7.97e-20	113
HvCMF3_query	220613_HOR_4224_chr1H	79.882	169	26	7	2852	3017	406185041	406185204	6.16e-21	117
HvCMF3_query	220411_Aizu6_chr1H	79.882	169	26	7	2852	3017	409110840	409111003	6.16e-21	117
HvCMF3_query	220829_HID249_chr3H	79.882	169	25	9	2852	3017	504301532	504301694	2.22e-20	115
HvCMF3_query	211008_WBDC_078_chr2H	79.878	164	25	7	2848	3008	1154108	1154266	7.97e-20	113
HvCMF3_query	211007_WBDC_133_chr7H	79.878	164	28	5	2848	3009	605885191	605885351	2.22e-20	115
HvCMF3_query	211007_WBDC_133_chr2H	79.878	164	25	7	2848	3008	1726774	1726616	7.97e-20	113
HvCMF3_query	220829_HID357_chr6H	79.874	159	29	3	2858	3016	565335286	565335131	7.97e-20	113
HvCMF3_query	220322_HOR_1702_chr7H	79.874	159	28	4	2847	3005	610522332	610522486	7.97e-20	113
HvCMF3_query	211227_HOR_3474_chr7H	79.874	159	28	4	2847	3005	616931056	616931210	7.97e-20	113
HvCMF3_query	211227_HOR_3474_chr7H	79.874	159	25	7	2847	3005	124276754	124276603	1.03e-18	110
HvCMF3_query	211008_HOR_14061_chr7H	79.874	159	28	4	2847	3005	613642121	613642275	7.97e-20	113
HvCMF3_query	211206_HOR_14273_chr7H	79.874	159	28	4	2847	3005	620841718	620841872	7.97e-20	113
HvCMF3_query	211206_HOR_14273_chr7H	79.874	159	25	7	2847	3005	127473982	127473831	1.03e-18	110
HvCMF3_query	220809_Hocket_chr7H	79.874	159	28	4	2847	3005	619850558	619850712	7.97e-20	113
HvCMF3_query	220816_Akashinirki_chr7H	79.874	159	28	4	2847	3005	615691403	615691557	7.97e-20	113
HvCMF3_query	211008_HOR_495_chr7H	79.874	159	28	4	2847	3005	627852280	627852126	7.97e-20	113
HvCMF3_query	211007_HOR_12541_chr7H	79.874	159	28	4	2847	3005	618720377	618720531	7.97e-20	113
HvCMF3_query	220812_WBDC_349_chr7H	79.874	159	27	5	2847	3005	624795790	624795943	2.87e-19	111
HvCMF3_query	220613_HOR_21599_chr7H	79.874	159	28	4	2847	3005	620749975	620750129	7.97e-20	113
HvCMF3_query	220518_HOR_13821_chr7H	79.874	159	28	4	2847	3005	615273789	615273943	7.97e-20	113
HvCMF3_query	211221_HOR_14121_chr7H	79.874	159	28	4	2847	3005	619309746	619309900	7.97e-20	113
HvCMF3_query	211129_HOR_2830_chr7H	79.874	159	28	4	2847	3005	613287507	613287661	7.97e-20	113
HvCMF3_query	221128_Maximus_chr7H	79.874	159	28	4	2847	3005	617696508	617696662	7.97e-20	113
HvCMF3_query	220830_Bowman_chr7H	79.874	159	28	4	2847	3005	619187306	619187460	7.97e-20	113
HvCMF3_query	220809_Chikurin_Ibaraki_chr7H	79.874	159	28	4	2847	3005	613485291	613485445	7.97e-20	113
HvCMF3_query	220809_Chiba_ZDM02064_chr7H	79.874	159	28	4	2847	3005	612473844	612473998	7.97e-20	113
HvCMF3_query	220519_HOR_3365_chr7H	79.874	159	28	4	2847	3005	617764572	617764726	7.97e-20	113
HvCMF3_query	220517_GoldenMelon_chr7H	79.874	159	28	4	2847	3005	615611021	615611175	7.97e-20	113
HvCMF3_query	220503_HOR_8148_chr7H	79.874	159	28	4	2847	3005	612624220	612624374	7.97e-20	113
HvCMF3_query	220322_Bonus_chr7H	79.874	159	28	4	2847	3005	620162383	620162537	7.97e-20	113
HvCMF3_query	220214_Golden_Promise_chr7H	79.874	159	28	4	2847	3005	618228618	618228772	7.97e-20	113
HvCMF3_query	220208_HOR_10892_chr7H	79.874	159	28	4	2847	3005	619743795	619743949	7.97e-20	113
HvCMF3_query	220208_HOR_10892_chr7H	79.874	159	25	7	2847	3005	125614279	125614128	1.03e-18	110
HvCMF3_query	211222_HOR_21322_chr7H	79.874	159	28	4	2847	3005	614031412	614031566	7.97e-20	113
HvCMF3_query	211207_HOR_18321_chr7H	79.874	159	28	4	2847	3005	616200723	616200877	7.97e-20	113
HvCMF3_query	211008_FT144_chr7H	79.87	154	27	3	2853	3005	307114677	307114827	1.03e-18	110
HvCMF3_query	220829_HID357_chr2H	79.87	154	21	9	2873	3019	516048588	516048438	4.8e-17	104
HvCMF3_query	220829_HID249_chr2H	79.87	154	21	9	2873	3019	519608440	519608290	4.8e-17	104
HvCMF3_query	220613_HOR_21599_chr2H	79.87	154	21	9	2873	3019	514144519	514144369	4.8e-17	104
HvCMF3_query	220411_HOR_3081_chr2H	79.87	154	21	9	2873	3019	516342278	516342128	4.8e-17	104
HvCMF3_query	211008_HOR_495_chr2H	79.87	154	21	9	2873	3019	516769534	516769384	4.8e-17	104
HvCMF3_query	221128_Maximus_chr2H	79.87	154	21	9	2873	3019	517180075	517179925	4.8e-17	104
HvCMF3_query	220812_WBDC_348_chr2H	79.87	154	21	9	2873	3019	520188089	520187939	4.8e-17	104
HvCMF3_query	220810_Igri_chr2H	79.87	154	21	9	2873	3019	516845691	516845541	4.8e-17	104
HvCMF3_query	220809_Hocket_chr2H	79.87	154	21	9	2873	3019	516052536	516052386	4.8e-17	104
HvCMF3_query	220809_Foma_chr2H	79.87	154	21	9	2873	3019	516020357	516020207	4.8e-17	104
HvCMF3_query	220519_HOR_3365_chr2H	79.87	154	21	9	2873	3019	516848259	516848109	4.8e-17	104
HvCMF3_query	220322_Bonus_chr2H	79.87	154	21	9	2873	3019	515028715	515028565	4.8e-17	104
HvCMF3_query	220214_HOR_21595_chr2H	79.87	154	21	9	2873	3019	516576474	516576324	4.8e-17	104
HvCMF3_query	220214_Golden_Promise_chr2H	79.87	154	21	9	2873	3019	516633615	516633465	4.8e-17	104
HvCMF3_query	211228_HOR_2779_chr2H	79.87	154	21	9	2873	3019	519182797	519182647	4.8e-17	104
HvCMF3_query	211227_HOR_3474_chr2H	79.87	154	21	9	2873	3019	516913744	516913594	4.8e-17	104
HvCMF3_query	211129_HOR_7385_chr2H	79.87	154	21	9	2873	3019	520505718	520505568	4.8e-17	104
HvCMF3_query	211129_HOR_2830_chr2H	79.87	154	21	9	2870	3016	131412230	131412380	4.8e-17	104
HvCMF3_query	211124_Barke_chr2H	79.87	154	21	9	2873	3019	516431772	516431622	4.8e-17	104
HvCMF3_query	211008_HOR_14061_chr2H	79.87	154	21	9	2873	3019	517731324	517731174	4.8e-17	104
HvCMF3_query	220830_Bowman_chr2H	79.87	154	21	9	2873	3019	521839618	521839468	4.8e-17	104
HvCMF3_query	220825_HID055_chr1H	79.87	154	27	4	2852	3005	453604776	453604925	1.03e-18	110
HvCMF3_query	220816_HOR_10096_chr2H	79.87	154	21	9	2873	3019	517932003	517931853	4.8e-17	104
HvCMF3_query	220816_Du_Li_Huang_ZDM01467_chr2H	79.87	154	21	9	2873	3019	516058395	516058245	4.8e-17	104
HvCMF3_query	220812_HOR_13594_chr2H	79.87	154	21	9	2873	3019	513793367	513793217	4.8e-17	104
HvCMF3_query	220613_OUN333_chr2H	79.87	154	21	9	2873	3019	515830124	515829974	4.8e-17	104
HvCMF3_query	220613_HOR_4224_chr2H	79.87	154	21	9	2873	3019	517456087	517455937	4.8e-17	104
HvCMF3_query	220519_HOR_3365_chr5H	79.87	154	24	7	2852	3003	564915668	564915816	1.33e-17	106
HvCMF3_query	220519_HOR_13942_chr2H	79.87	154	21	9	2873	3019	516469044	516468894	4.8e-17	104
HvCMF3_query	220518_HOR_13821_chr5H	79.87	154	24	7	2852	3003	571236031	571236179	1.33e-17	106
HvCMF3_query	220518_HOR_13821_chr2H	79.87	154	21	9	2873	3019	513845828	513845678	4.8e-17	104
HvCMF3_query	220517_GoldenMelon_chr2H	79.87	154	21	9	2873	3019	517865050	517864900	4.8e-17	104
HvCMF3_query	220503_HOR_9043_chr2H	79.87	154	21	9	2873	3019	523453839	523453689	4.8e-17	104
HvCMF3_query	220503_HOR_8148_chr2H	79.87	154	21	9	2873	3019	515640252	515640102	4.8e-17	104
HvCMF3_query	220411_Aizu6_chr2H	79.87	154	21	9	2873	3019	518248274	518248124	4.8e-17	104
HvCMF3_query	220322_HOR_1702_chr2H	79.87	154	21	9	2873	3019	516406690	516406540	4.8e-17	104
HvCMF3_query	220214_Golden_Promise_chr5H	79.87	154	24	7	2852	3003	567954738	567954886	1.33e-17	106
HvCMF3_query	220208_HOR_10892_chr2H	79.87	154	21	9	2873	3019	517964528	517964378	4.8e-17	104
HvCMF3_query	220131_HOR_9972_chr2H	79.87	154	21	9	2873	3019	520119207	520119057	4.8e-17	104
HvCMF3_query	220131_HOR_21256_chr2H	79.87	154	21	9	2873	3019	517270398	517270248	4.8e-17	104
HvCMF3_query	211221_HOR_14121_chr2H	79.87	154	21	9	2873	3019	516781024	516780874	4.8e-17	104
HvCMF3_query	211207_WBDC_237_chr2H	79.87	154	21	9	2873	3019	512728514	512728364	4.8e-17	104
HvCMF3_query	211207_HOR_18321_chr2H	79.87	154	21	9	2873	3019	518048549	518048399	4.8e-17	104
HvCMF3_query	211126_HOR_8117_chr2H	79.87	154	21	9	2873	3019	516154108	516153958	4.8e-17	104
HvCMF3_query	211008_WBDC_207_chr2H	79.87	154	21	9	2873	3019	518749060	518748910	4.8e-17	104
HvCMF3_query	211008_HOR_2180_chr2H	79.87	154	21	9	2873	3019	516165386	516165236	4.8e-17	104
HvCMF3_query	211008_HOR_19184_chr2H	79.87	154	21	9	2873	3019	518220774	518220624	4.8e-17	104
HvCMF3_query	211008_HOR_14061_chr5H	79.87	154	24	7	2852	3003	568371561	568371709	1.33e-17	106
HvCMF3_query	211008_HOR_13663_chr2H	79.87	154	21	9	2873	3019	516751307	516751157	4.8e-17	104
HvCMF3_query	211008_FT880_chr2H	79.87	154	21	9	2873	3019	525659973	525659823	4.8e-17	104
HvCMF3_query	211008_FT333_chr2H	79.87	154	21	9	2873	3019	513256590	513256440	4.8e-17	104
HvCMF3_query	211007_HOR_12184_chr2H	79.87	154	21	9	2873	3019	519151143	519150993	4.8e-17	104
HvCMF3_query	200416_MorexV3_chr2H	79.87	154	21	9	2873	3019	521636444	521636294	4.8e-17	104
HvCMF3_query	220816_RGT_Planet_chr2H	79.87	154	21	9	2873	3019	514845104	514844954	4.8e-17	104
HvCMF3_query	220809_HOR_1168_chr2H	79.87	154	21	9	2873	3019	518812256	518812106	4.8e-17	104
HvCMF3_query	220613_HOR_10350_chr2H	79.87	154	21	9	2873	3019	516447582	516447432	4.8e-17	104
HvCMF3_query	211206_HOR_14273_chr2H	79.87	154	21	9	2873	3019	516953857	516953707	4.8e-17	104
HvCMF3_query	211126_HOR_6220_chr2H	79.87	154	21	9	2873	3019	520464483	520464333	4.8e-17	104
HvCMF3_query	211007_HOR_12541_chr2H	79.866	149	24	4	2870	3016	632570415	632570559	4.8e-17	104
HvCMF3_query	220825_HID055_chr4H	79.866	149	24	4	2870	3016	612960692	612960836	4.8e-17	104
HvCMF3_query	220812_WBDC_348_chr2H	79.866	149	24	4	2870	3016	637638419	637638563	4.8e-17	104
HvCMF3_query	220519_HOR_3365_chr2H	79.866	149	24	4	2870	3016	633113448	633113592	4.8e-17	104
HvCMF3_query	211227_HOR_3474_chr2H	79.866	149	24	4	2870	3016	633996618	633996762	4.8e-17	104
HvCMF3_query	220816_Du_Li_Huang_ZDM01467_chr2H	79.866	149	24	4	2870	3016	633858539	633858683	4.8e-17	104
HvCMF3_query	220816_Akashinirki_chr2H	79.866	149	24	4	2870	3016	634954596	634954740	4.8e-17	104
HvCMF3_query	220503_HOR_7552_chr2H	79.866	149	24	4	2870	3016	637009045	637009189	4.8e-17	104
HvCMF3_query	220131_HOR_21256_chr2H	79.866	149	24	4	2870	3016	631934317	631934461	4.8e-17	104
HvCMF3_query	211008_HOR_7172_chr2H	79.866	149	24	4	2870	3016	633090254	633090398	4.8e-17	104
HvCMF3_query	220411_10TJ18_chr2H	79.866	149	24	4	2870	3016	635291362	635291506	4.8e-17	104
HvCMF3_query	211008_FT880_chr4H	79.825	114	11	3	2903	3016	420346439	420346540	1.35e-07	73.1
HvCMF3_query	211008_WBDC_199_chr6H	79.798	99	15	3	2867	2964	523999422	523999328	6.29e-06	67.6
HvCMF3_query	220816_Akashinirki_chr2H	79.769	173	29	6	2852	3021	23286560	23286391	4.76e-22	121
HvCMF3_query	211007_HOR_12541_chr6H	79.762	168	28	6	2852	3016	514240534	514240370	6.16e-21	117
HvCMF3_query	211008_HOR_2180_chr6H	79.762	168	28	5	2852	3016	12990103	12989939	6.16e-21	117
HvCMF3_query	220830_Bowman_chr6H	79.762	168	28	5	2852	3016	15494731	15494567	6.16e-21	117
HvCMF3_query	220214_Golden_Promise_chr6H	79.762	168	28	5	2852	3016	13278798	13278634	6.16e-21	117
HvCMF3_query	211124_Barke_chr6H	79.762	168	28	5	2852	3016	12971598	12971434	6.16e-21	117
HvCMF3_query	211008_FT144_chr6H	79.762	168	28	6	2852	3016	510366556	510366392	6.16e-21	117
HvCMF3_query	220825_HID101_chr7H	79.762	168	22	5	2852	3018	540658351	540658195	2.87e-19	111
HvCMF3_query	220812_FT11_chr7H	79.762	168	22	5	2852	3018	547516677	547516521	2.87e-19	111
HvCMF3_query	220816_RGT_Planet_chr4H	79.762	168	32	2	2852	3019	541074233	541074068	4.76e-22	121
HvCMF3_query	220810_Igri_chr4H	79.762	168	32	2	2852	3019	542968005	542967840	4.76e-22	121
HvCMF3_query	220517_GoldenMelon_chr4H	79.762	168	32	2	2852	3019	543124199	543124034	4.76e-22	121
HvCMF3_query	220214_Golden_Promise_chr4H	79.762	168	32	2	2852	3019	542782108	542781943	4.76e-22	121
HvCMF3_query	211207_WBDC_237_chr4H	79.762	168	32	2	2852	3019	589380630	589380465	4.76e-22	121
HvCMF3_query	211206_HOR_14273_chr4H	79.762	168	32	2	2852	3019	545515607	545515442	4.76e-22	121
HvCMF3_query	211008_HOR_13663_chr4H	79.762	168	32	2	2852	3019	543846076	543845911	4.76e-22	121
HvCMF3_query	220817_FT67_chr7H	79.762	168	22	5	2852	3018	545112379	545112223	2.87e-19	111
HvCMF3_query	211007_HOR_12541_chr7H	79.762	168	22	5	2852	3018	540843908	540843752	2.87e-19	111
HvCMF3_query	220829_HID357_chr7H	79.762	168	22	5	2852	3018	538023892	538023736	2.87e-19	111
HvCMF3_query	220812_WBDC_348_chr7H	79.762	168	22	5	2852	3018	545051740	545051584	2.87e-19	111
HvCMF3_query	211007_WBDC_133_chr7H	79.762	168	22	6	2852	3018	537482853	537482697	2.87e-19	111
HvCMF3_query	220825_HID055_chr7H	79.762	168	22	5	2852	3018	539136427	539136271	2.87e-19	111
HvCMF3_query	220131_HOR_9972_chr7H	79.762	168	22	5	2852	3018	540240057	540239901	2.87e-19	111
HvCMF3_query	211207_HOR_18321_chr7H	79.762	168	22	5	2852	3018	537397585	537397429	2.87e-19	111
HvCMF3_query	220817_FT67_chr2H	79.755	163	26	6	2847	3009	34817797	34817952	2.87e-19	111
HvCMF3_query	220812_WBDC_349_chr6H	79.747	158	28	4	2852	3007	467051470	467051625	2.87e-19	111
HvCMF3_query	220812_WBDC_349_chr3H	79.747	158	31	1	2852	3009	602458115	602458271	7.97e-20	113
HvCMF3_query	220812_WBDC_349_chr3H	79.747	158	31	1	2852	3009	602467410	602467566	7.97e-20	113
HvCMF3_query	211008_WBDC_184_chr1H	79.747	158	23	7	2852	3007	365185379	365185529	1.33e-17	106
HvCMF3_query	220817_FT67_chr3H	79.747	158	24	7	2862	3016	394558151	394558303	3.71e-18	108
HvCMF3_query	220613_HOR_21599_chr2H	79.747	158	26	4	2852	3009	15896051	15895900	1.03e-18	110
HvCMF3_query	211008_WBDC_103_chr2H	79.747	158	26	4	2852	3009	14112234	14112083	1.03e-18	110
HvCMF3_query	211008_WBDC_078_chr2H	79.747	158	28	4	2852	3009	29030960	29031113	2.87e-19	111
HvCMF3_query	211008_FT262_chr2H	79.747	158	27	5	2845	3001	370809185	370809338	1.03e-18	110
HvCMF3_query	211007_HOR_12541_chr2H	79.747	158	27	5	2845	3001	366355326	366355479	1.03e-18	110
HvCMF3_query	220411_HOR_3081_chr2H	79.747	158	29	3	2852	3009	32242578	32242732	2.87e-19	111
HvCMF3_query	220411_HOR_3081_chr2H	79.747	158	29	3	2852	3009	32256696	32256850	2.87e-19	111
HvCMF3_query	211008_HOR_495_chr2H	79.747	158	29	3	2852	3009	30369321	30369475	2.87e-19	111
HvCMF3_query	211008_HOR_495_chr2H	79.747	158	29	3	2852	3009	30383443	30383597	2.87e-19	111
HvCMF3_query	211008_HOR_495_chr2H	79.747	158	29	3	2852	3009	30397254	30397408	2.87e-19	111
HvCMF3_query	221128_Maximus_chr2H	79.747	158	29	3	2852	3009	32226176	32226330	2.87e-19	111
HvCMF3_query	221128_Maximus_chr2H	79.747	158	29	3	2852	3009	32240294	32240448	2.87e-19	111
HvCMF3_query	221128_Maximus_chr2H	79.747	158	29	3	2852	3009	32254120	32254274	2.87e-19	111
HvCMF3_query	220812_WBDC_348_chr2H	79.747	158	27	5	2845	3001	369162605	369162758	1.03e-18	110
HvCMF3_query	220810_Igri_chr2H	79.747	158	29	3	2852	3009	31161962	31162116	2.87e-19	111
HvCMF3_query	220810_Igri_chr2H	79.747	158	29	3	2852	3009	31176080	31176234	2.87e-19	111
HvCMF3_query	220519_HOR_3365_chr2H	79.747	158	29	3	2852	3009	30146512	30146666	2.87e-19	111
HvCMF3_query	220519_HOR_3365_chr2H	79.747	158	29	3	2852	3009	30160636	30160790	2.87e-19	111
HvCMF3_query	220519_HOR_3365_chr2H	79.747	158	29	3	2852	3009	30174466	30174620	2.87e-19	111
HvCMF3_query	220519_HOR_3365_chr2H	79.747	158	27	5	2845	3001	365256305	365256458	1.03e-18	110
HvCMF3_query	220214_HOR_21595_chr2H	79.747	158	29	3	2852	3009	33280556	33280710	2.87e-19	111
HvCMF3_query	220214_HOR_21595_chr2H	79.747	158	29	3	2852	3009	33294675	33294829	2.87e-19	111
HvCMF3_query	220214_HOR_21595_chr2H	79.747	158	29	3	2852	3009	33308503	33308657	2.87e-19	111
HvCMF3_query	211228_HOR_2779_chr2H	79.747	158	27	5	2845	3001	368174605	368174758	1.03e-18	110
HvCMF3_query	211129_HOR_7385_chr2H	79.747	158	27	5	2845	3001	369129200	369129353	1.03e-18	110
HvCMF3_query	211129_HOR_2830_chr2H	79.747	158	29	3	2852	3009	30701751	30701905	2.87e-19	111
HvCMF3_query	211129_HOR_2830_chr2H	79.747	158	29	3	2852	3009	30715875	30716029	2.87e-19	111
HvCMF3_query	211129_HOR_2830_chr2H	79.747	158	29	3	2852	3009	30729698	30729852	2.87e-19	111
HvCMF3_query	211129_HOR_2830_chr2H	79.747	158	26	4	2852	3009	14548916	14548765	1.03e-18	110
HvCMF3_query	220830_Bowman_chr2H	79.747	158	29	3	2852	3009	34163129	34163283	2.87e-19	111
HvCMF3_query	220830_Bowman_chr2H	79.747	158	29	3	2852	3009	34177251	34177405	2.87e-19	111
HvCMF3_query	220830_Bowman_chr2H	79.747	158	29	3	2852	3009	34191064	34191218	2.87e-19	111
HvCMF3_query	220830_Bowman_chr2H	79.747	158	26	4	2852	3009	17920874	17920723	1.03e-18	110
HvCMF3_query	220825_HID380_chr2H	79.747	158	27	5	2845	3001	364030886	364031039	1.03e-18	110
HvCMF3_query	220825_HID101_chr1H	79.747	158	27	5	2852	3007	417454712	417454866	1.03e-18	110
HvCMF3_query	220816_HOR_10096_chr2H	79.747	158	29	3	2852	3009	33818397	33818551	2.87e-19	111
HvCMF3_query	220816_HOR_10096_chr2H	79.747	158	29	3	2852	3009	33832523	33832677	2.87e-19	111
HvCMF3_query	220613_HOR_4224_chr2H	79.747	158	29	3	2852	3009	30643512	30643666	2.87e-19	111
HvCMF3_query	220613_HOR_4224_chr2H	79.747	158	29	3	2852	3009	30657633	30657787	2.87e-19	111
HvCMF3_query	220613_HOR_4224_chr2H	79.747	158	29	3	2852	3009	30671440	30671594	2.87e-19	111
HvCMF3_query	220519_HOR_13942_chr2H	79.747	158	29	3	2852	3009	30736147	30736301	2.87e-19	111
HvCMF3_query	220519_HOR_13942_chr2H	79.747	158	29	3	2852	3009	30750275	30750429	2.87e-19	111
HvCMF3_query	220519_HOR_13942_chr2H	79.747	158	29	3	2852	3009	30764099	30764253	2.87e-19	111
HvCMF3_query	220518_HOR_13821_chr2H	79.747	158	29	3	2852	3009	30621655	30621809	2.87e-19	111
HvCMF3_query	220518_HOR_13821_chr2H	79.747	158	29	3	2852	3009	30635783	30635937	2.87e-19	111
HvCMF3_query	220518_HOR_13821_chr2H	79.747	158	29	3	2852	3009	30649602	30649756	2.87e-19	111
HvCMF3_query	220503_HOR_9043_chr2H	79.747	158	27	5	2845	3001	371808963	371809116	1.03e-18	110
HvCMF3_query	220503_HOR_8148_chr2H	79.747	158	26	4	2852	3009	15472774	15472623	1.03e-18	110
HvCMF3_query	220503_HOR_7552_chr2H	79.747	158	27	5	2845	3001	369227452	369227605	1.03e-18	110
HvCMF3_query	220411_Aizu6_chr2H	79.747	158	29	3	2852	3009	31478267	31478421	2.87e-19	111
HvCMF3_query	220411_Aizu6_chr2H	79.747	158	29	3	2852	3009	31492388	31492542	2.87e-19	111
HvCMF3_query	220411_Aizu6_chr2H	79.747	158	29	3	2852	3009	31506195	31506349	2.87e-19	111
HvCMF3_query	220322_HOR_1702_chr2H	79.747	158	29	3	2852	3009	31578705	31578859	2.87e-19	111
HvCMF3_query	220322_HOR_1702_chr2H	79.747	158	29	3	2852	3009	31592825	31592979	2.87e-19	111
HvCMF3_query	220322_HOR_1702_chr2H	79.747	158	29	3	2852	3009	31606651	31606805	2.87e-19	111
HvCMF3_query	220322_HOR_1702_chr2H	79.747	158	26	4	2852	3009	15249230	15249079	1.03e-18	110
HvCMF3_query	220131_HOR_9972_chr2H	79.747	158	26	4	2852	3009	16441075	16440924	1.03e-18	110
HvCMF3_query	220131_HOR_9972_chr2H	79.747	158	27	5	2845	3001	369305727	369305880	1.03e-18	110
HvCMF3_query	220131_HOR_21256_chr2H	79.747	158	29	3	2852	3009	33959723	33959877	2.87e-19	111
HvCMF3_query	220131_HOR_21256_chr2H	79.747	158	29	3	2852	3009	33973841	33973995	2.87e-19	111
HvCMF3_query	220131_HOR_21256_chr2H	79.747	158	29	3	2852	3009	33987667	33987821	2.87e-19	111
HvCMF3_query	211221_HOR_14121_chr2H	79.747	158	29	3	2852	3009	34275499	34275653	2.87e-19	111
HvCMF3_query	211221_HOR_14121_chr2H	79.747	158	29	3	2852	3009	34289304	34289458	2.87e-19	111
HvCMF3_query	211207_WBDC_237_chr1H	79.747	158	27	5	2852	3007	415723411	415723565	1.03e-18	110
HvCMF3_query	211207_HOR_18321_chr2H	79.747	158	29	3	2852	3009	34504914	34505068	2.87e-19	111
HvCMF3_query	211207_HOR_18321_chr2H	79.747	158	29	3	2852	3009	34519046	34519200	2.87e-19	111
HvCMF3_query	211207_HOR_18321_chr2H	79.747	158	29	3	2852	3009	34532880	34533034	2.87e-19	111
HvCMF3_query	211207_HOR_18321_chr2H	79.747	158	26	4	2852	3009	18621844	18621693	1.03e-18	110
HvCMF3_query	211008_WBDC_207_chr2H	79.747	158	29	3	2852	3009	34763105	34763259	2.87e-19	111
HvCMF3_query	211008_WBDC_207_chr2H	79.747	158	29	3	2852	3009	34791533	34791687	2.87e-19	111
HvCMF3_query	211008_WBDC_184_chr2H	79.747	158	29	3	2852	3009	30001496	30001650	2.87e-19	111
HvCMF3_query	211008_WBDC_184_chr2H	79.747	158	29	3	2852	3009	30015618	30015772	2.87e-19	111
HvCMF3_query	211008_WBDC_184_chr2H	79.747	158	29	3	2852	3009	30029444	30029598	2.87e-19	111
HvCMF3_query	211008_HOR_7172_chr2H	79.747	158	29	3	2852	3009	30463028	30463182	2.87e-19	111
HvCMF3_query	211008_HOR_7172_chr2H	79.747	158	29	3	2852	3009	30477153	30477307	2.87e-19	111
HvCMF3_query	211008_HOR_7172_chr2H	79.747	158	29	3	2852	3009	30490977	30491131	2.87e-19	111
HvCMF3_query	211008_HOR_7172_chr2H	79.747	158	27	5	2845	3001	366520803	366520956	1.03e-18	110
HvCMF3_query	211008_HOR_2180_chr2H	79.747	158	29	3	2852	3009	30602032	30602186	2.87e-19	111
HvCMF3_query	211008_HOR_2180_chr2H	79.747	158	29	3	2852	3009	30616150	30616304	2.87e-19	111
HvCMF3_query	211008_HOR_2180_chr2H	79.747	158	29	3	2852	3009	30629969	30630123	2.87e-19	111
HvCMF3_query	211008_FT880_chr2H	79.747	158	27	5	2845	3001	365717762	365717915	1.03e-18	110
HvCMF3_query	211008_FT628_chr2H	79.747	158	26	4	2852	3009	15595467	15595316	1.03e-18	110
HvCMF3_query	211008_FT333_chr2H	79.747	158	29	3	2852	3009	28045996	28046150	2.87e-19	111
HvCMF3_query	211008_FT333_chr2H	79.747	158	29	3	2852	3009	28074444	28074598	2.87e-19	111
HvCMF3_query	211008_FT333_chr2H	79.747	158	26	4	2852	3009	13834205	13834054	1.03e-18	110
HvCMF3_query	211008_FT144_chr1H	79.747	158	27	5	2852	3007	421037529	421037683	1.03e-18	110
HvCMF3_query	220817_FT67_chr2H	79.747	158	27	5	2845	3001	374224555	374224708	1.03e-18	110
HvCMF3_query	220809_HOR_1168_chr2H	79.747	158	29	3	2852	3009	32887926	32888080	2.87e-19	111
HvCMF3_query	220809_HOR_1168_chr2H	79.747	158	29	3	2852	3009	32902052	32902206	2.87e-19	111
HvCMF3_query	220809_HOR_1168_chr2H	79.747	158	29	3	2852	3009	32915873	32916027	2.87e-19	111
HvCMF3_query	220411_10TJ18_chr2H	79.747	158	27	5	2845	3001	369362771	369362924	1.03e-18	110
HvCMF3_query	220829_HID357_chr2H	79.739	153	26	4	2847	2997	570890875	570891024	1.33e-17	106
HvCMF3_query	220809_Foma_chr2H	79.739	153	24	6	2852	3001	618391232	618391380	4.8e-17	104
HvCMF3_query	220214_Golden_Promise_chr2H	79.739	153	24	6	2852	3001	619669093	619669241	4.8e-17	104
HvCMF3_query	211124_Barke_chr2H	79.739	153	24	6	2852	3001	620136105	620136253	4.8e-17	104
HvCMF3_query	211007_HOR_12541_chr7H	79.739	153	29	1	2849	3001	32315513	32315663	1.03e-18	110
HvCMF3_query	220517_GoldenMelon_chr2H	79.739	153	24	6	2852	3001	621608882	621609030	4.8e-17	104
HvCMF3_query	220131_HOR_21256_chr1H	79.739	153	26	5	2870	3019	514146871	514146721	1.33e-17	106
HvCMF3_query	211008_WBDC_207_chr2H	79.739	153	26	4	2847	2997	573591321	573591470	1.33e-17	106
HvCMF3_query	211008_FT628_chr2H	79.739	153	26	4	2847	2997	573301282	573301431	1.33e-17	106
HvCMF3_query	211007_HOR_12184_chr2H	79.739	153	24	6	2852	3001	622801690	622801838	4.8e-17	104
HvCMF3_query	211129_HOR_2830_chr5H	79.73	148	25	5	2871	3016	487930105	487930249	1.73e-16	102
HvCMF3_query	211007_HOR_12541_chr5H	79.73	148	25	5	2871	3016	495580506	495580650	1.73e-16	102
HvCMF3_query	220816_RGT_Planet_chr5H	79.73	148	25	5	2871	3016	499197374	499197518	1.73e-16	102
HvCMF3_query	211124_Barke_chr5H	79.73	148	25	5	2871	3016	501368255	501368399	1.73e-16	102
HvCMF3_query	220809_Hocket_chr5H	79.73	148	25	5	2871	3016	491876295	491876439	1.73e-16	102
HvCMF3_query	220830_Bowman_chr5H	79.73	148	25	5	2871	3016	492020308	492020452	1.73e-16	102
HvCMF3_query	220809_Foma_chr5H	79.73	148	25	5	2871	3016	491175904	491176048	1.73e-16	102
HvCMF3_query	220503_HOR_9043_chr5H	79.73	148	25	5	2871	3016	493033400	493033544	1.73e-16	102
HvCMF3_query	211008_WBDC_199_chr5H	79.73	148	26	4	2870	3016	28525258	28525114	4.8e-17	104
HvCMF3_query	220519_HOR_13942_chr5H	79.67	182	23	8	2846	3016	408464909	408465087	1.71e-21	119
HvCMF3_query	220411_HOR_3081_chr5H	79.67	182	23	8	2846	3016	404202718	404202896	1.71e-21	119
HvCMF3_query	211129_HOR_2830_chr5H	79.67	182	23	8	2846	3016	399619129	399619307	1.71e-21	119
HvCMF3_query	211008_HOR_13663_chr5H	79.67	182	23	8	2846	3016	404403824	404404002	1.71e-21	119
HvCMF3_query	211008_FT880_chr5H	79.67	182	23	8	2846	3016	398261658	398261836	1.71e-21	119
HvCMF3_query	211007_HOR_12184_chr5H	79.67	182	23	8	2846	3016	403671963	403672141	1.71e-21	119
HvCMF3_query	211129_HOR_7385_chr5H	79.67	182	23	8	2846	3016	408972096	408972274	1.71e-21	119
HvCMF3_query	220816_RGT_Planet_chr5H	79.67	182	23	8	2846	3016	411059011	411059189	1.71e-21	119
HvCMF3_query	220816_HOR_10096_chr5H	79.67	182	23	8	2846	3016	406693956	406694134	1.71e-21	119
HvCMF3_query	220812_FT11_chr2H	79.67	182	27	9	2845	3019	522317592	522317414	1.32e-22	122
HvCMF3_query	220809_HOR_1168_chr5H	79.67	182	23	8	2846	3016	404474957	404475135	1.71e-21	119
HvCMF3_query	211206_HOR_14273_chr5H	79.67	182	23	8	2846	3016	401956794	401956972	1.71e-21	119
HvCMF3_query	211124_Barke_chr5H	79.67	182	23	8	2846	3016	413488295	413488473	1.71e-21	119
HvCMF3_query	200416_MorexV3_chr5H	79.67	182	23	8	2846	3016	401397325	401397503	1.71e-21	119
HvCMF3_query	220809_Hocket_chr5H	79.67	182	23	8	2846	3016	404015774	404015952	1.71e-21	119
HvCMF3_query	211126_HOR_8117_chr5H	79.67	182	23	8	2846	3016	411038850	411039028	1.71e-21	119
HvCMF3_query	221128_Maximus_chr5H	79.67	182	23	8	2846	3016	402948070	402948248	1.71e-21	119
HvCMF3_query	220830_Bowman_chr5H	79.67	182	23	8	2846	3016	404017254	404017432	1.71e-21	119
HvCMF3_query	220812_HOR_13594_chr5H	79.67	182	23	8	2846	3016	403839152	403839330	1.71e-21	119
HvCMF3_query	220809_Foma_chr5H	79.67	182	23	8	2846	3016	402587896	402588074	1.71e-21	119
HvCMF3_query	220519_HOR_3365_chr5H	79.67	182	23	8	2846	3016	403361277	403361455	1.71e-21	119
HvCMF3_query	220518_HOR_13821_chr5H	79.67	182	23	8	2846	3016	408061670	408061848	1.71e-21	119
HvCMF3_query	220517_GoldenMelon_chr5H	79.67	182	23	8	2846	3016	406730972	406731150	1.71e-21	119
HvCMF3_query	220503_HOR_8148_chr5H	79.67	182	23	8	2846	3016	404009146	404009324	1.71e-21	119
HvCMF3_query	220322_Bonus_chr5H	79.67	182	23	8	2846	3016	402071073	402071251	1.71e-21	119
HvCMF3_query	220214_Golden_Promise_chr5H	79.67	182	23	8	2846	3016	402844967	402845145	1.71e-21	119
HvCMF3_query	211008_HOR_2180_chr5H	79.67	182	23	8	2846	3016	400558949	400559127	1.71e-21	119
HvCMF3_query	211008_HOR_14061_chr5H	79.67	182	23	8	2846	3016	403114626	403114804	1.71e-21	119
HvCMF3_query	220809_HOR_1168_chr1H	79.661	177	14	11	2847	3021	508925606	508925450	3.71e-18	108
HvCMF3_query	211124_Barke_chr1H	79.661	177	14	11	2847	3021	507363433	507363277	3.71e-18	108
HvCMF3_query	220816_RGT_Planet_chr1H	79.661	177	14	11	2847	3021	507995751	507995595	3.71e-18	108
HvCMF3_query	220809_Hocket_chr1H	79.661	177	14	11	2847	3021	504361994	504361838	3.71e-18	108
HvCMF3_query	220519_HOR_13942_chr1H	79.661	177	14	11	2847	3021	511447800	511447644	3.71e-18	108
HvCMF3_query	220825_HID101_chr2H	79.661	177	25	6	2852	3019	487146962	487147136	6.16e-21	117
HvCMF3_query	220829_HID357_chr7H	79.661	177	32	4	2845	3020	589686972	589687145	3.68e-23	124
HvCMF3_query	220816_HOR_10096_chr1H	79.661	177	14	11	2847	3021	508179770	508179614	3.71e-18	108
HvCMF3_query	211129_HOR_7385_chr1H	79.661	177	14	11	2847	3021	507682457	507682301	3.71e-18	108
HvCMF3_query	211008_HOR_2180_chr1H	79.661	177	14	11	2847	3021	507110669	507110513	3.71e-18	108
HvCMF3_query	220812_WBDC_349_chr3H	79.651	172	33	2	2846	3016	142505686	142505516	1.32e-22	122
HvCMF3_query	220817_FT67_chr3H	79.651	172	33	2	2846	3016	142004734	142004564	1.32e-22	122
HvCMF3_query	211008_FT628_chr3H	79.651	172	33	2	2846	3016	140292813	140292643	1.32e-22	122
HvCMF3_query	211207_WBDC_237_chr3H	79.651	172	33	2	2846	3016	142445309	142445139	1.32e-22	122
HvCMF3_query	220812_WBDC_349_chr6H	79.641	167	29	5	2852	3016	496452798	496452635	2.22e-20	115
HvCMF3_query	220613_HOR_10350_chr6H	79.641	167	29	5	2852	3016	467220263	467220426	2.22e-20	115
HvCMF3_query	211008_WBDC_184_chr6H	79.641	167	29	5	2852	3016	489119090	489118927	2.22e-20	115
HvCMF3_query	220613_HOR_21599_chr6H	79.641	167	29	5	2852	3016	468727298	468727461	2.22e-20	115
HvCMF3_query	220411_10TJ18_chr5H	79.641	167	26	5	2852	3016	514260287	514260127	7.97e-20	113
HvCMF3_query	220613_HOR_4224_chr3H	79.641	167	27	6	2852	3017	2365343	2365503	7.97e-20	113
HvCMF3_query	220503_HOR_7552_chr7H	79.641	167	28	5	2852	3016	354747332	354747170	2.22e-20	115
HvCMF3_query	220411_Aizu6_chr3H	79.641	167	27	6	2852	3017	5254701	5254861	7.97e-20	113
HvCMF3_query	220411_10TJ18_chr7H	79.641	167	28	5	2852	3016	355927595	355927433	2.22e-20	115
HvCMF3_query	211008_WBDC_199_chr3H	79.641	167	27	6	2852	3017	5176954	5177114	7.97e-20	113
HvCMF3_query	211008_HOR_19184_chr7H	79.641	167	28	5	2852	3016	350502267	350502105	2.22e-20	115
HvCMF3_query	211008_FT144_chr7H	79.641	167	28	5	2852	3016	353066663	353066501	2.22e-20	115
HvCMF3_query	220810_Igri_chr1H	79.641	167	29	5	2852	3016	91141007	91141170	2.22e-20	115
HvCMF3_query	220411_HOR_3081_chr1H	79.641	167	29	5	2852	3016	89707996	89708159	2.22e-20	115
HvCMF3_query	211008_WBDC_103_chr3H	79.641	167	27	6	2852	3017	3488146	3488306	7.97e-20	113
HvCMF3_query	220825_HID101_chr7H	79.641	167	28	5	2852	3016	346768475	346768313	2.22e-20	115
HvCMF3_query	220825_HID055_chr3H	79.641	167	27	6	2852	3017	3740989	3741149	7.97e-20	113
HvCMF3_query	211008_WBDC_184_chr1H	79.641	167	32	1	2852	3016	21180064	21179898	1.71e-21	119
HvCMF3_query	220829_HID357_chr2H	79.641	167	27	6	2852	3016	366265123	366265284	7.97e-20	113
HvCMF3_query	220825_HID380_chr5H	79.641	167	26	5	2852	3016	509555720	509555560	7.97e-20	113
HvCMF3_query	220812_FT11_chr7H	79.641	167	28	5	2852	3016	350054527	350054365	2.22e-20	115
HvCMF3_query	220613_HOR_21599_chr2H	79.641	167	31	3	2852	3017	508105399	508105563	6.16e-21	117
HvCMF3_query	220503_HOR_7552_chr5H	79.641	167	26	5	2852	3016	511328588	511328428	7.97e-20	113
HvCMF3_query	211008_WBDC_199_chr2H	79.641	167	27	6	2852	3016	366641887	366642048	7.97e-20	113
HvCMF3_query	211008_WBDC_078_chr2H	79.641	167	27	6	2852	3016	364682242	364682403	7.97e-20	113
HvCMF3_query	220812_WBDC_348_chr1H	79.641	167	25	6	2852	3016	483188614	483188455	2.87e-19	111
HvCMF3_query	211008_WBDC_103_chr1H	79.641	167	28	5	2852	3016	505244417	505244255	2.22e-20	115
HvCMF3_query	220825_HID101_chr2H	79.641	167	27	6	2852	3016	366199591	366199752	7.97e-20	113
HvCMF3_query	220817_FT67_chr7H	79.641	167	28	5	2852	3016	350275108	350274946	2.22e-20	115
HvCMF3_query	220519_HOR_3365_chr2H	79.641	167	31	3	2852	3017	510795037	510795201	6.16e-21	117
HvCMF3_query	220214_HOR_21595_chr2H	79.641	167	31	3	2852	3017	510406069	510406233	6.16e-21	117
HvCMF3_query	220214_HOR_21595_chr2H	79.641	167	27	6	2852	3016	367921218	367921379	7.97e-20	113
HvCMF3_query	211222_HOR_21322_chr2H	79.641	167	31	3	2852	3017	507090153	507090317	6.16e-21	117
HvCMF3_query	211129_HOR_2830_chr2H	79.641	167	31	3	2852	3017	137423573	137423409	6.16e-21	117
HvCMF3_query	211008_WBDC_184_chr7H	79.641	167	28	5	2852	3016	348385576	348385738	2.22e-20	115
HvCMF3_query	211008_HOR_14061_chr2H	79.641	167	31	3	2852	3017	511681581	511681745	6.16e-21	117
HvCMF3_query	211007_HOR_12541_chr7H	79.641	167	28	5	2852	3016	345019192	345019030	2.22e-20	115
HvCMF3_query	220829_HID357_chr7H	79.641	167	28	5	2852	3016	346965062	346964900	2.22e-20	115
HvCMF3_query	220812_WBDC_349_chr7H	79.641	167	28	5	2852	3016	354129208	354129046	2.22e-20	115
HvCMF3_query	220812_WBDC_348_chr7H	79.641	167	28	5	2852	3016	352660823	352660661	2.22e-20	115
HvCMF3_query	220613_HOR_21599_chr7H	79.641	167	28	5	2852	3016	349331966	349331804	2.22e-20	115
HvCMF3_query	220503_HOR_8148_chr2H	79.641	167	31	3	2852	3017	509608762	509608926	6.16e-21	117
HvCMF3_query	211207_WBDC_237_chr1H	79.641	167	28	5	2852	3016	498102118	498101956	2.22e-20	115
HvCMF3_query	211008_WBDC_207_chr2H	79.641	167	27	6	2852	3016	369837754	369837915	7.97e-20	113
HvCMF3_query	211008_HOR_495_chr3H	79.641	167	27	6	2852	3017	3912127	3912287	7.97e-20	113
HvCMF3_query	211008_HOR_13663_chr1H	79.641	167	29	5	2852	3016	91445864	91446027	2.22e-20	115
HvCMF3_query	211008_FT628_chr1H	79.641	167	28	5	2852	3016	498033838	498033676	2.22e-20	115
HvCMF3_query	211008_FT333_chr2H	79.641	167	27	6	2852	3016	363456255	363456416	7.97e-20	113
HvCMF3_query	211007_WBDC_133_chr7H	79.641	167	28	5	2852	3016	345775524	345775362	2.22e-20	115
HvCMF3_query	211007_WBDC_133_chr2H	79.641	167	27	6	2852	3016	368129773	368129934	7.97e-20	113
HvCMF3_query	220829_HID249_chr7H	79.641	167	28	5	2852	3016	344847179	344847017	2.22e-20	115
HvCMF3_query	220825_HID101_chr3H	79.641	167	27	6	2852	3017	5836953	5837113	7.97e-20	113
HvCMF3_query	220812_HOR_13594_chr7H	79.641	167	28	5	2852	3016	348700419	348700257	2.22e-20	115
HvCMF3_query	220131_HOR_9972_chr7H	79.641	167	28	5	2852	3016	348326768	348326606	2.22e-20	115
HvCMF3_query	211207_HOR_18321_chr7H	79.641	167	28	5	2852	3016	348346547	348346385	2.22e-20	115
HvCMF3_query	220812_FT11_chr1H	79.63	162	15	9	2862	3021	518873021	518872876	6.21e-16	100
HvCMF3_query	211008_WBDC_078_chr3H	79.63	162	25	8	2848	3008	603815599	603815753	1.03e-18	110
HvCMF3_query	220816_Du_Li_Huang_ZDM01467_chr3H	79.63	162	25	8	2848	3008	607790194	607790348	1.03e-18	110
HvCMF3_query	220809_Chikurin_Ibaraki_chr3H	79.63	162	25	8	2848	3008	605041311	605041465	1.03e-18	110
HvCMF3_query	220809_Chiba_ZDM02064_chr3H	79.63	162	25	8	2848	3008	608877243	608877397	1.03e-18	110
HvCMF3_query	220519_HOR_3365_chr3H	79.63	162	25	8	2848	3008	597787664	597787818	1.03e-18	110
HvCMF3_query	220519_HOR_13942_chr3H	79.63	162	25	8	2848	3008	601635111	601635265	1.03e-18	110
HvCMF3_query	220503_HOR_7552_chr3H	79.63	162	25	8	2848	3008	609647817	609647971	1.03e-18	110
HvCMF3_query	220411_10TJ18_chr3H	79.63	162	25	8	2848	3008	600963373	600963527	1.03e-18	110
HvCMF3_query	220208_HOR_10892_chr3H	79.63	162	25	8	2848	3008	601218700	601218854	1.03e-18	110
HvCMF3_query	211008_WBDC_199_chr3H	79.63	162	25	8	2848	3008	604693997	604694151	1.03e-18	110
HvCMF3_query	211008_HOR_7172_chr3H	79.63	162	25	8	2848	3008	602940514	602940668	1.03e-18	110
HvCMF3_query	220812_WBDC_348_chr3H	79.63	162	25	8	2848	3008	604749373	604749527	1.03e-18	110
HvCMF3_query	211207_WBDC_237_chr1H	79.63	162	17	12	2858	3008	433233723	433233879	1.73e-16	102
HvCMF3_query	211008_FT628_chr1H	79.63	162	17	12	2858	3008	434215649	434215805	1.73e-16	102
HvCMF3_query	211228_HOR_2779_chr3H	79.63	162	25	8	2848	3008	600318907	600319061	1.03e-18	110
HvCMF3_query	220829_HID249_chr3H	79.63	162	25	8	2848	3008	599731600	599731754	1.03e-18	110
HvCMF3_query	220825_HID101_chr3H	79.63	162	25	8	2848	3008	601805468	601805622	1.03e-18	110
HvCMF3_query	211129_HOR_2830_chr2H	79.605	152	27	4	2852	3002	227099414	227099562	1.33e-17	106
HvCMF3_query	220829_HID249_chr7H	79.605	152	27	4	2870	3019	19721720	19721571	1.33e-17	106
HvCMF3_query	211228_HOR_2779_chr7H	79.592	147	27	3	2871	3016	107993673	107993529	1.73e-16	102
HvCMF3_query	220825_HID101_chr7H	79.592	147	27	3	2871	3016	110592278	110592134	1.73e-16	102
HvCMF3_query	211008_HOR_495_chr7H	79.592	147	27	3	2871	3016	109359287	109359143	1.73e-16	102
HvCMF3_query	211007_WBDC_133_chr7H	79.592	147	27	3	2871	3016	108521454	108521310	1.73e-16	102
HvCMF3_query	220131_HOR_21256_chr7H	79.592	147	27	3	2871	3016	108485203	108485059	1.73e-16	102
HvCMF3_query	211008_FT628_chr5H	79.592	147	28	2	2870	3016	564301660	564301516	4.8e-17	104
HvCMF3_query	220816_HOR_10096_chr7H	79.592	147	27	3	2871	3016	111963406	111963262	1.73e-16	102
HvCMF3_query	220809_HOR_1168_chr7H	79.592	147	27	3	2871	3016	114102591	114102447	1.73e-16	102
HvCMF3_query	220519_HOR_13942_chr7H	79.592	147	27	3	2871	3016	109906319	109906175	1.73e-16	102
HvCMF3_query	220208_HOR_10892_chr7H	79.592	147	27	3	2871	3016	110820092	110819948	1.73e-16	102
HvCMF3_query	211222_HOR_21322_chr7H	79.592	147	27	3	2871	3016	108631093	108630949	1.73e-16	102
HvCMF3_query	211207_HOR_18321_chr7H	79.592	147	27	3	2871	3016	111115217	111115073	1.73e-16	102
HvCMF3_query	211126_HOR_8117_chr7H	79.592	147	27	3	2871	3016	108774602	108774458	1.73e-16	102
HvCMF3_query	211008_WBDC_078_chr6H	79.545	176	24	11	2852	3021	536642520	536642689	2.22e-20	115
HvCMF3_query	211008_FT880_chr6H	79.545	176	24	11	2852	3021	534304412	534304581	2.22e-20	115
HvCMF3_query	211227_HOR_3474_chr5H	79.545	132	21	6	2878	3008	364878637	364878511	1.34e-12	89.8
HvCMF3_query	220131_HOR_21256_chr7H	79.545	176	26	10	2849	3019	594304504	594304674	6.16e-21	117
HvCMF3_query	221128_Maximus_chr7H	79.545	176	26	10	2849	3019	598567658	598567828	6.16e-21	117
HvCMF3_query	220825_HID055_chr7H	79.545	176	26	10	2849	3019	597217947	597218117	6.16e-21	117
HvCMF3_query	220816_HOR_10096_chr7H	79.545	176	26	10	2849	3019	600159381	600159551	6.16e-21	117
HvCMF3_query	220809_HOR_1168_chr7H	79.545	176	26	10	2849	3019	601873483	601873653	6.16e-21	117
HvCMF3_query	220519_HOR_13942_chr7H	79.545	176	26	10	2849	3019	595984232	595984402	6.16e-21	117
HvCMF3_query	211126_HOR_8117_chr7H	79.545	176	26	10	2849	3019	593993868	593994038	6.16e-21	117
HvCMF3_query	211124_Barke_chr7H	79.545	176	26	10	2849	3019	593560314	593560484	6.16e-21	117
HvCMF3_query	220812_FT11_chr1H	79.532	171	26	8	2852	3019	460065763	460065599	7.97e-20	113
HvCMF3_query	220411_10TJ18_chr7H	79.532	171	29	6	2852	3019	10233211	10233044	6.16e-21	117
HvCMF3_query	211007_FT286_chr2H	79.532	171	35	0	2852	3022	373978719	373978549	1.32e-22	122
HvCMF3_query	211008_WBDC_103_chr1H	79.532	171	26	8	2852	3019	470685343	470685179	7.97e-20	113
HvCMF3_query	220208_HOR_10892_chr1H	79.532	171	30	5	2852	3019	512767798	512767630	6.16e-21	117
HvCMF3_query	220810_Igri_chr6H	79.518	166	29	4	2852	3016	30363889	30363728	7.97e-20	113
HvCMF3_query	220503_HOR_9043_chr6H	79.518	166	29	4	2852	3016	29237060	29236899	7.97e-20	113
HvCMF3_query	211207_WBDC_237_chr6H	79.518	166	29	4	2852	3016	30115117	30114956	7.97e-20	113
HvCMF3_query	220613_OUN333_chr6H	79.518	166	29	4	2852	3016	30672792	30672631	7.97e-20	113
HvCMF3_query	220411_10TJ18_chr6H	79.518	166	29	4	2852	3016	26156861	26156700	7.97e-20	113
HvCMF3_query	220809_Foma_chr6H	79.518	166	29	4	2852	3016	28421071	28420910	7.97e-20	113
HvCMF3_query	220411_HOR_3081_chr6H	79.518	166	29	4	2852	3016	21496103	21495942	7.97e-20	113
HvCMF3_query	220322_Bonus_chr6H	79.518	166	29	4	2852	3016	27682709	27682548	7.97e-20	113
HvCMF3_query	211008_HOR_13663_chr6H	79.518	166	29	4	2852	3016	27032795	27032634	7.97e-20	113
HvCMF3_query	220830_Bowman_chr6H	79.518	166	29	4	2852	3016	30854718	30854557	7.97e-20	113
HvCMF3_query	220816_RGT_Planet_chr6H	79.518	166	29	4	2852	3016	27353441	27353280	7.97e-20	113
HvCMF3_query	220214_Golden_Promise_chr6H	79.518	166	29	4	2852	3016	28613107	28612946	7.97e-20	113
HvCMF3_query	211124_Barke_chr6H	79.518	166	29	4	2852	3016	27428629	27428468	7.97e-20	113
HvCMF3_query	220613_HOR_21599_chr6H	79.518	166	29	4	2852	3016	32361795	32361634	7.97e-20	113
HvCMF3_query	220503_HOR_7552_chr6H	79.518	166	29	4	2852	3016	29401984	29401823	7.97e-20	113
HvCMF3_query	211227_HOR_3474_chr6H	79.518	166	29	4	2852	3016	31374479	31374318	7.97e-20	113
HvCMF3_query	211206_HOR_14273_chr6H	79.518	166	29	4	2852	3016	28555645	28555484	7.97e-20	113
HvCMF3_query	220812_WBDC_348_chr6H	79.518	166	29	4	2852	3016	32694424	32694263	7.97e-20	113
HvCMF3_query	211008_WBDC_103_chr6H	79.518	166	29	4	2852	3016	572618103	572617942	7.97e-20	113
HvCMF3_query	211129_HOR_2830_chr5H	79.518	166	31	3	2852	3016	24376183	24376346	2.22e-20	115
HvCMF3_query	211008_FT880_chr5H	79.518	166	31	3	2852	3016	21707326	21707489	2.22e-20	115
HvCMF3_query	211008_FT262_chr5H	79.518	166	31	3	2852	3016	22633007	22633170	2.22e-20	115
HvCMF3_query	220825_HID380_chr7H	79.518	166	32	2	2852	3017	39701106	39700943	6.16e-21	117
HvCMF3_query	220816_Du_Li_Huang_ZDM01467_chr7H	79.518	166	32	2	2852	3017	38931806	38931643	6.16e-21	117
HvCMF3_query	220613_OUN333_chr7H	79.518	166	32	2	2852	3017	47031993	47031830	6.16e-21	117
HvCMF3_query	220503_HOR_7552_chr7H	79.518	166	32	2	2852	3017	41640886	41640723	6.16e-21	117
HvCMF3_query	211008_HOR_19184_chr3H	79.518	166	26	7	2852	3017	478802841	478802684	2.87e-19	111
HvCMF3_query	211008_WBDC_199_chr2H	79.518	166	28	5	2852	3016	455405989	455405829	7.97e-20	113
HvCMF3_query	211007_FT286_chr2H	79.518	166	32	2	2852	3017	514828935	514829098	6.16e-21	117
HvCMF3_query	220817_FT67_chr7H	79.518	166	31	3	2852	3016	571797289	571797452	2.22e-20	115
HvCMF3_query	220812_WBDC_348_chr2H	79.518	166	29	5	2852	3016	369160041	369160202	7.97e-20	113
HvCMF3_query	211228_HOR_2779_chr2H	79.518	166	29	5	2852	3016	368172039	368172200	7.97e-20	113
HvCMF3_query	211129_HOR_7385_chr2H	79.518	166	29	5	2852	3016	369126633	369126794	7.97e-20	113
HvCMF3_query	211129_HOR_2830_chr2H	79.518	166	29	5	2852	3016	280895476	280895315	7.97e-20	113
HvCMF3_query	220825_HID101_chr5H	79.518	166	31	3	2852	3016	438297203	438297040	2.22e-20	115
HvCMF3_query	220825_HID055_chr1H	79.518	166	30	3	2852	3016	389905729	389905567	2.22e-20	115
HvCMF3_query	220613_HOR_21599_chr7H	79.518	166	29	5	2852	3016	55068489	55068328	7.97e-20	113
HvCMF3_query	211221_HOR_14121_chr7H	79.518	166	29	5	2852	3016	55629929	55629768	7.97e-20	113
HvCMF3_query	211008_HOR_7172_chr7H	79.518	166	32	2	2852	3017	34750160	34749997	6.16e-21	117
HvCMF3_query	220411_10TJ18_chr2H	79.518	166	29	5	2852	3016	369360204	369360365	7.97e-20	113
HvCMF3_query	211129_HOR_2830_chr7H	79.518	166	29	5	2852	3016	54618506	54618345	7.97e-20	113
HvCMF3_query	220812_HOR_13594_chr7H	79.518	166	32	2	2852	3017	39359146	39358983	6.16e-21	117
HvCMF3_query	220519_HOR_3365_chr7H	79.518	166	32	2	2852	3017	40604494	40604331	6.16e-21	117
HvCMF3_query	220503_HOR_8148_chr7H	79.518	166	32	2	2852	3017	39920237	39920074	6.16e-21	117
HvCMF3_query	220208_HOR_10892_chr7H	79.518	166	32	2	2852	3017	40646412	40646249	6.16e-21	117
HvCMF3_query	211207_WBDC_237_chr7H	79.518	166	32	2	2851	3016	44379050	44379213	6.16e-21	117
HvCMF3_query	220812_FT11_chr5H	79.508	122	20	5	2847	2967	396854811	396854694	2.25e-10	82.4
HvCMF3_query	211008_FT880_chr3H	79.503	161	27	6	2862	3019	72585180	72585023	1.03e-18	110
HvCMF3_query	211007_FT286_chr3H	79.503	161	28	5	2859	3016	41445208	41445050	1.03e-18	110
HvCMF3_query	211008_WBDC_078_chr4H	79.503	161	31	2	2845	3005	430055125	430055283	7.97e-20	113
HvCMF3_query	211008_FT880_chr4H	79.503	161	31	2	2845	3005	430304837	430304995	7.97e-20	113
HvCMF3_query	220825_HID101_chr2H	79.503	161	25	7	2852	3007	641651817	641651974	3.71e-18	108
HvCMF3_query	211007_HOR_12541_chr7H	79.503	161	28	5	2850	3009	18753018	18752862	1.03e-18	110
HvCMF3_query	220816_Akashinirki_chr2H	79.503	161	25	6	2852	3009	643655327	643655482	3.71e-18	108
HvCMF3_query	220503_HOR_7552_chr2H	79.503	161	25	6	2852	3009	645623241	645623396	3.71e-18	108
HvCMF3_query	220131_HOR_9972_chr2H	79.503	161	25	6	2852	3009	642807816	642807971	3.71e-18	108
HvCMF3_query	211008_HOR_7172_chr2H	79.503	161	25	6	2852	3009	642272785	642272940	3.71e-18	108
HvCMF3_query	220825_HID101_chr3H	79.503	161	27	6	2862	3019	74993939	74993782	1.03e-18	110
HvCMF3_query	220825_HID055_chr7H	79.503	161	28	5	2850	3009	21861428	21861272	1.03e-18	110
HvCMF3_query	211008_WBDC_078_chr6H	79.487	117	22	2	2852	2967	162315219	162315334	2.25e-10	82.4
HvCMF3_query	220411_HOR_3081_chr2H	79.487	156	29	3	2852	3005	551098135	551098289	3.71e-18	108
HvCMF3_query	220322_Bonus_chr2H	79.487	156	29	3	2852	3005	549751234	549751388	3.71e-18	108
HvCMF3_query	220214_Golden_Promise_chr2H	79.487	156	29	3	2852	3005	551367809	551367963	3.71e-18	108
HvCMF3_query	211124_Barke_chr2H	79.487	156	29	3	2852	3005	551489335	551489489	3.71e-18	108
HvCMF3_query	220830_Bowman_chr2H	79.487	156	29	3	2852	3005	556806983	556807137	3.71e-18	108
HvCMF3_query	220825_HID380_chr2H	79.487	156	29	3	2852	3005	552555592	552555746	3.71e-18	108
HvCMF3_query	220812_WBDC_349_chr2H	79.487	156	29	3	2852	3005	556512455	556512609	3.71e-18	108
HvCMF3_query	220503_HOR_9043_chr2H	79.487	156	29	3	2852	3005	559330484	559330638	3.71e-18	108
HvCMF3_query	220503_HOR_8148_chr2H	79.487	156	29	3	2852	3005	550157710	550157864	3.71e-18	108
HvCMF3_query	220214_HOR_21595_chr1H	79.487	156	31	1	2852	3007	422133939	422134093	1.03e-18	110
HvCMF3_query	220131_HOR_21256_chr2H	79.487	156	29	3	2852	3005	553061865	553062019	3.71e-18	108
HvCMF3_query	211207_HOR_18321_chr2H	79.487	156	29	3	2852	3005	554274622	554274776	3.71e-18	108
HvCMF3_query	211008_HOR_7172_chr2H	79.487	156	29	3	2852	3005	553715968	553716122	3.71e-18	108
HvCMF3_query	211008_HOR_2180_chr2H	79.487	156	29	3	2852	3005	551532073	551532227	3.71e-18	108
HvCMF3_query	211008_HOR_13663_chr2H	79.487	156	29	3	2852	3005	551539157	551539311	3.71e-18	108
HvCMF3_query	211206_HOR_14273_chr2H	79.487	156	29	3	2852	3005	551903231	551903385	3.71e-18	108
HvCMF3_query	211129_HOR_2830_chr2H	79.47	151	28	3	2852	3001	280892906	280892758	4.8e-17	104
HvCMF3_query	220825_HID101_chr5H	79.47	151	24	5	2870	3016	4990518	4990371	6.21e-16	100
HvCMF3_query	220816_Du_Li_Huang_ZDM01467_chr1H	79.459	185	31	7	2852	3034	498462185	498462006	3.68e-23	124
HvCMF3_query	220809_Chikurin_Ibaraki_chr1H	79.459	185	31	7	2852	3034	498167284	498167105	3.68e-23	124
HvCMF3_query	220809_Chiba_ZDM02064_chr1H	79.459	185	31	7	2852	3034	503391089	503390910	3.68e-23	124
HvCMF3_query	220816_Akashinirki_chr1H	79.459	185	31	7	2852	3034	499212603	499212424	3.68e-23	124
HvCMF3_query	220503_HOR_7552_chr1H	79.459	185	31	7	2852	3034	502547350	502547171	3.68e-23	124
HvCMF3_query	220411_10TJ18_chr1H	79.459	185	31	7	2852	3034	499031217	499031038	3.68e-23	124
HvCMF3_query	211008_WBDC_207_chr1H	79.459	185	31	7	2852	3034	496458548	496458369	3.68e-23	124
HvCMF3_query	220829_HID357_chr6H	79.452	146	26	4	2852	2995	535175454	535175597	6.21e-16	100
HvCMF3_query	220825_HID380_chr6H	79.452	146	26	4	2852	2995	522565216	522565359	6.21e-16	100
HvCMF3_query	220411_10TJ18_chr6H	79.452	146	26	4	2852	2995	524038646	524038789	6.21e-16	100
HvCMF3_query	211007_WBDC_133_chr6H	79.452	146	26	4	2852	2995	521555443	521555586	6.21e-16	100
HvCMF3_query	211008_WBDC_199_chr6H	79.452	146	26	4	2852	2995	523550876	523551019	6.21e-16	100
HvCMF3_query	220503_HOR_7552_chr6H	79.452	146	26	4	2852	2995	524889626	524889769	6.21e-16	100
HvCMF3_query	211228_HOR_2779_chr6H	79.452	146	26	4	2852	2995	541802456	541802599	6.21e-16	100
HvCMF3_query	211228_HOR_2779_chr3H	79.452	146	24	6	2866	3009	1621914	1622055	2.23e-15	99
HvCMF3_query	211228_HOR_2779_chr6H	79.429	175	30	6	2845	3016	559479416	559479587	1.71e-21	119
HvCMF3_query	211129_HOR_7385_chr6H	79.429	175	30	6	2845	3016	562381755	562381926	1.71e-21	119
HvCMF3_query	211129_HOR_2830_chr6H	79.429	175	30	6	2845	3016	537230721	537230892	1.71e-21	119
HvCMF3_query	211008_WBDC_103_chr6H	79.429	175	26	9	2852	3021	548021966	548022135	2.22e-20	115
HvCMF3_query	220825_HID055_chr3H	79.429	175	30	6	2847	3021	619010590	619010758	1.71e-21	119
HvCMF3_query	220214_HOR_21595_chr6H	79.412	170	27	8	2848	3016	504293607	504293769	7.97e-20	113
HvCMF3_query	220812_FT11_chr7H	79.412	170	28	2	2852	3016	17302697	17302864	7.97e-20	113
HvCMF3_query	220809_Chikurin_Ibaraki_chr2H	79.412	170	26	8	2852	3016	45885405	45885240	2.87e-19	111
HvCMF3_query	220809_Chiba_ZDM02064_chr2H	79.412	170	26	8	2852	3016	48317753	48317588	2.87e-19	111
HvCMF3_query	211008_FT144_chr1H	79.412	170	29	6	2849	3016	512923422	512923257	2.22e-20	115
HvCMF3_query	220812_FT11_chr6H	79.394	165	31	3	2852	3016	572788989	572788828	7.97e-20	113
HvCMF3_query	220411_10TJ18_chr7H	79.394	165	28	6	2846	3007	634101489	634101650	2.87e-19	111
HvCMF3_query	211227_HOR_3474_chr7H	79.394	165	28	6	2846	3007	625376594	625376755	2.87e-19	111
HvCMF3_query	211007_HOR_12541_chr2H	79.394	165	30	3	2852	3016	455339322	455339162	7.97e-20	113
HvCMF3_query	220829_HID357_chr1H	79.394	165	30	4	2852	3016	18003901	18004061	7.97e-20	113
HvCMF3_query	220613_HOR_21599_chr7H	79.394	165	28	6	2846	3007	627710595	627710756	2.87e-19	111
HvCMF3_query	220817_FT67_chr2H	79.394	165	30	3	2852	3016	463385491	463385331	7.97e-20	113
HvCMF3_query	211222_HOR_21322_chr7H	79.394	165	28	6	2846	3007	621251456	621251617	2.87e-19	111
HvCMF3_query	211207_WBDC_237_chr7H	79.394	165	28	6	2846	3007	620966193	620966354	2.87e-19	111
HvCMF3_query	211008_WBDC_078_chr6H	79.375	160	28	4	2858	3016	556836479	556836324	3.71e-18	108
HvCMF3_query	220817_FT67_chr5H	79.375	160	26	7	2862	3019	487710326	487710172	1.33e-17	106
HvCMF3_query	211008_HOR_13663_chr5H	79.375	160	28	4	2852	3009	488471021	488470865	3.71e-18	108
HvCMF3_query	220812_WBDC_349_chr3H	79.375	160	29	4	2862	3019	76412545	76412388	1.03e-18	110
HvCMF3_query	221128_Maximus_chr3H	79.375	160	29	4	2862	3019	74526936	74526779	1.03e-18	110
HvCMF3_query	220816_RGT_Planet_chr3H	79.375	160	29	4	2862	3019	77190583	77190426	1.03e-18	110
HvCMF3_query	220812_HOR_13594_chr3H	79.375	160	29	4	2862	3019	76396517	76396360	1.03e-18	110
HvCMF3_query	220810_Igri_chr3H	79.375	160	29	4	2862	3019	73880854	73880697	1.03e-18	110
HvCMF3_query	220809_Hocket_chr3H	79.375	160	29	4	2862	3019	74554916	74554759	1.03e-18	110
HvCMF3_query	220809_Foma_chr3H	79.375	160	29	4	2862	3019	73553926	73553769	1.03e-18	110
HvCMF3_query	220613_HOR_4224_chr3H	79.375	160	29	4	2862	3019	71731880	71731723	1.03e-18	110
HvCMF3_query	220519_HOR_3365_chr3H	79.375	160	29	4	2862	3019	74018200	74018043	1.03e-18	110
HvCMF3_query	220518_HOR_13821_chr3H	79.375	160	29	4	2862	3019	74318799	74318642	1.03e-18	110
HvCMF3_query	220517_GoldenMelon_chr3H	79.375	160	29	4	2862	3019	73242191	73242034	1.03e-18	110
HvCMF3_query	220411_HOR_3081_chr3H	79.375	160	29	4	2862	3019	74680385	74680228	1.03e-18	110
HvCMF3_query	220411_Aizu6_chr3H	79.375	160	29	4	2862	3019	74623887	74623730	1.03e-18	110
HvCMF3_query	220322_Bonus_chr3H	79.375	160	29	4	2862	3019	73945611	73945454	1.03e-18	110
HvCMF3_query	220214_Golden_Promise_chr3H	79.375	160	29	4	2862	3019	74116108	74115951	1.03e-18	110
HvCMF3_query	220208_HOR_10892_chr3H	79.375	160	29	4	2862	3019	76140366	76140209	1.03e-18	110
HvCMF3_query	211207_HOR_18321_chr3H	79.375	160	29	4	2862	3019	74238579	74238422	1.03e-18	110
HvCMF3_query	211124_Barke_chr3H	79.375	160	29	4	2862	3019	74719128	74718971	1.03e-18	110
HvCMF3_query	211008_WBDC_199_chr3H	79.375	160	29	4	2862	3019	71562851	71562694	1.03e-18	110
HvCMF3_query	211008_HOR_2180_chr3H	79.375	160	29	4	2862	3019	73449935	73449778	1.03e-18	110
HvCMF3_query	211008_HOR_13663_chr3H	79.375	160	29	4	2862	3019	72895776	72895619	1.03e-18	110
HvCMF3_query	211007_HOR_12184_chr3H	79.375	160	29	4	2862	3019	73436907	73436750	1.03e-18	110
HvCMF3_query	220816_RGT_Planet_chr5H	79.375	160	28	4	2852	3009	494611823	494611667	3.71e-18	108
HvCMF3_query	211124_Barke_chr5H	79.375	160	28	4	2852	3009	497532851	497532695	3.71e-18	108
HvCMF3_query	220809_Hocket_chr5H	79.375	160	28	4	2852	3009	487969055	487968899	3.71e-18	108
HvCMF3_query	220825_HID101_chr1H	79.375	160	31	2	2848	3007	47539034	47539191	2.87e-19	111
HvCMF3_query	220613_HOR_21599_chr1H	79.375	160	31	2	2848	3007	43263329	43263486	2.87e-19	111
HvCMF3_query	220214_HOR_21595_chr1H	79.375	160	31	2	2848	3007	48190849	48191006	2.87e-19	111
HvCMF3_query	211008_HOR_495_chr3H	79.375	160	29	4	2862	3019	73058435	73058278	1.03e-18	110
HvCMF3_query	211008_HOR_14061_chr3H	79.375	160	29	4	2862	3019	72798083	72797926	1.03e-18	110
HvCMF3_query	220812_WBDC_349_chr5H	79.365	126	24	2	2870	2995	430800170	430800047	4.83e-12	87.9
HvCMF3_query	220825_HID380_chr7H	79.355	155	28	3	2852	3005	299076291	299076442	1.33e-17	106
HvCMF3_query	220816_Du_Li_Huang_ZDM01467_chr7H	79.355	155	28	3	2852	3005	303377696	303377847	1.33e-17	106
HvCMF3_query	220613_OUN333_chr7H	79.355	155	28	3	2852	3005	312202781	312202932	1.33e-17	106
HvCMF3_query	220322_HOR_1702_chr7H	79.355	155	28	3	2852	3005	299046915	299047066	1.33e-17	106
HvCMF3_query	211228_HOR_2779_chr7H	79.355	155	28	3	2852	3005	301454644	301454795	1.33e-17	106
HvCMF3_query	211227_HOR_3474_chr7H	79.355	155	28	3	2852	3005	303697620	303697771	1.33e-17	106
HvCMF3_query	211008_HOR_14061_chr7H	79.355	155	28	3	2852	3005	300824255	300824406	1.33e-17	106
HvCMF3_query	211007_FT286_chr7H	79.355	155	28	3	2852	3005	302809379	302809530	1.33e-17	106
HvCMF3_query	211206_HOR_14273_chr7H	79.355	155	28	3	2852	3005	307025991	307026142	1.33e-17	106
HvCMF3_query	211129_HOR_7385_chr7H	79.355	155	28	3	2852	3005	306712157	306712308	1.33e-17	106
HvCMF3_query	220829_HID357_chr2H	79.355	155	28	4	2852	3005	419609952	419609801	1.33e-17	106
HvCMF3_query	220829_HID249_chr2H	79.355	155	28	4	2852	3005	421957344	421957193	1.33e-17	106
HvCMF3_query	220812_FT11_chr2H	79.355	155	28	4	2852	3005	424199741	424199590	1.33e-17	106
HvCMF3_query	220809_Hocket_chr7H	79.355	155	28	3	2852	3005	303490280	303490431	1.33e-17	106
HvCMF3_query	220613_HOR_21599_chr2H	79.355	155	28	4	2852	3005	418169845	418169694	1.33e-17	106
HvCMF3_query	211008_WBDC_199_chr2H	79.355	155	28	4	2852	3005	420130699	420130548	1.33e-17	106
HvCMF3_query	211008_FT262_chr2H	79.355	155	28	4	2852	3005	424624271	424624120	1.33e-17	106
HvCMF3_query	211008_FT144_chr2H	79.355	155	28	4	2852	3005	425904168	425904017	1.33e-17	106
HvCMF3_query	211007_HOR_12541_chr2H	79.355	155	28	4	2852	3005	420218504	420218353	1.33e-17	106
HvCMF3_query	211007_FT286_chr2H	79.355	155	28	4	2852	3005	422835159	422835008	1.33e-17	106
HvCMF3_query	220825_HID055_chr4H	79.355	155	28	4	2852	3005	399892461	399892310	1.33e-17	106
HvCMF3_query	220411_HOR_3081_chr2H	79.355	155	28	4	2852	3005	419099077	419098926	1.33e-17	106
HvCMF3_query	211008_HOR_495_chr2H	79.355	155	28	4	2852	3005	419700323	419700172	1.33e-17	106
HvCMF3_query	221128_Maximus_chr2H	79.355	155	28	4	2852	3005	420675981	420675830	1.33e-17	106
HvCMF3_query	220825_HID101_chr2H	79.355	155	28	4	2852	3005	419562120	419561969	1.33e-17	106
HvCMF3_query	220816_Akashinirki_chr7H	79.355	155	28	3	2852	3005	303631000	303631151	1.33e-17	106
HvCMF3_query	220812_WBDC_348_chr2H	79.355	155	28	4	2852	3005	422533840	422533689	1.33e-17	106
HvCMF3_query	220810_Igri_chr2H	79.355	155	28	4	2852	3005	420125479	420125328	1.33e-17	106
HvCMF3_query	220809_Hocket_chr2H	79.355	155	28	4	2852	3005	419767036	419766885	1.33e-17	106
HvCMF3_query	220809_Foma_chr2H	79.355	155	28	4	2852	3005	419257226	419257075	1.33e-17	106
HvCMF3_query	220519_HOR_3365_chr2H	79.355	155	28	4	2852	3005	418943167	418943016	1.33e-17	106
HvCMF3_query	220322_Bonus_chr2H	79.355	155	28	4	2852	3005	418761910	418761759	1.33e-17	106
HvCMF3_query	220214_HOR_21595_chr2H	79.355	155	28	4	2852	3005	421394568	421394417	1.33e-17	106
HvCMF3_query	220214_Golden_Promise_chr2H	79.355	155	28	4	2852	3005	419874576	419874425	1.33e-17	106
HvCMF3_query	211228_HOR_2779_chr2H	79.355	155	28	4	2852	3005	421199372	421199221	1.33e-17	106
HvCMF3_query	211227_HOR_3474_chr2H	79.355	155	28	4	2852	3005	418375419	418375268	1.33e-17	106
HvCMF3_query	211222_HOR_21322_chr2H	79.355	155	28	4	2852	3005	417338323	417338172	1.33e-17	106
HvCMF3_query	211129_HOR_7385_chr2H	79.355	155	28	4	2852	3005	422142879	422142728	1.33e-17	106
HvCMF3_query	211124_Barke_chr2H	79.355	155	28	4	2852	3005	419366940	419366789	1.33e-17	106
HvCMF3_query	211008_WBDC_184_chr7H	79.355	155	28	3	2852	3005	308965096	308965247	1.33e-17	106
HvCMF3_query	211008_HOR_495_chr7H	79.355	155	28	3	2852	3005	303325218	303325369	1.33e-17	106
HvCMF3_query	211008_HOR_14061_chr2H	79.355	155	28	4	2852	3005	421407751	421407600	1.33e-17	106
HvCMF3_query	211007_HOR_12541_chr7H	79.355	155	28	3	2852	3005	299724001	299724152	1.33e-17	106
HvCMF3_query	220830_Bowman_chr2H	79.355	155	28	4	2852	3005	423593448	423593297	1.33e-17	106
HvCMF3_query	220829_HID357_chr7H	79.355	155	28	3	2852	3005	302126060	302126211	1.33e-17	106
HvCMF3_query	220825_HID380_chr2H	79.355	155	28	4	2852	3005	417365018	417364867	1.33e-17	106
HvCMF3_query	220816_HOR_10096_chr2H	79.355	155	28	4	2852	3005	420450861	420450710	1.33e-17	106
HvCMF3_query	220816_Du_Li_Huang_ZDM01467_chr2H	79.355	155	28	4	2852	3005	419365914	419365763	1.33e-17	106
HvCMF3_query	220816_Akashinirki_chr2H	79.355	155	28	4	2852	3005	419646684	419646533	1.33e-17	106
HvCMF3_query	220812_WBDC_349_chr7H	79.355	155	28	3	2852	3005	308931885	308932036	1.33e-17	106
HvCMF3_query	220812_WBDC_349_chr2H	79.355	155	28	4	2852	3005	422221665	422221514	1.33e-17	106
HvCMF3_query	220812_HOR_13594_chr2H	79.355	155	28	4	2852	3005	417239808	417239657	1.33e-17	106
HvCMF3_query	220809_Chikurin_Ibaraki_chr2H	79.355	155	28	4	2852	3005	416400037	416399886	1.33e-17	106
HvCMF3_query	220809_Chiba_ZDM02064_chr2H	79.355	155	28	4	2852	3005	419288990	419288839	1.33e-17	106
HvCMF3_query	220613_OUN333_chr2H	79.355	155	28	4	2852	3005	419139046	419138895	1.33e-17	106
HvCMF3_query	220613_HOR_4224_chr2H	79.355	155	28	4	2852	3005	420336996	420336845	1.33e-17	106
HvCMF3_query	220613_HOR_21599_chr7H	79.355	155	28	3	2852	3005	304413915	304414066	1.33e-17	106
HvCMF3_query	220519_HOR_13942_chr2H	79.355	155	28	4	2852	3005	419014523	419014372	1.33e-17	106
HvCMF3_query	220518_HOR_13821_chr7H	79.355	155	28	3	2852	3005	301933758	301933909	1.33e-17	106
HvCMF3_query	220518_HOR_13821_chr2H	79.355	155	28	4	2852	3005	417210744	417210593	1.33e-17	106
HvCMF3_query	220517_GoldenMelon_chr2H	79.355	155	28	4	2852	3005	421133098	421132947	1.33e-17	106
HvCMF3_query	220503_HOR_9043_chr2H	79.355	155	28	4	2852	3005	425446115	425445964	1.33e-17	106
HvCMF3_query	220503_HOR_8148_chr2H	79.355	155	28	4	2852	3005	418552115	418551964	1.33e-17	106
HvCMF3_query	220503_HOR_7552_chr2H	79.355	155	28	4	2852	3005	422909586	422909435	1.33e-17	106
HvCMF3_query	220411_Aizu6_chr2H	79.355	155	28	4	2852	3005	421153733	421153582	1.33e-17	106
HvCMF3_query	220322_HOR_1702_chr2H	79.355	155	28	4	2852	3005	419826204	419826053	1.33e-17	106
HvCMF3_query	220208_HOR_10892_chr2H	79.355	155	28	4	2852	3005	420528791	420528640	1.33e-17	106
HvCMF3_query	220131_HOR_9972_chr2H	79.355	155	28	4	2852	3005	423106174	423106023	1.33e-17	106
HvCMF3_query	220131_HOR_21256_chr2H	79.355	155	28	4	2852	3005	421716017	421715866	1.33e-17	106
HvCMF3_query	211221_HOR_14121_chr7H	79.355	155	28	3	2852	3005	304870338	304870489	1.33e-17	106
HvCMF3_query	211221_HOR_14121_chr2H	79.355	155	28	4	2852	3005	420988784	420988633	1.33e-17	106
HvCMF3_query	211207_HOR_18321_chr2H	79.355	155	28	4	2852	3005	422005639	422005488	1.33e-17	106
HvCMF3_query	211126_HOR_8117_chr2H	79.355	155	28	4	2852	3005	419498073	419497922	1.33e-17	106
HvCMF3_query	211008_WBDC_184_chr2H	79.355	155	28	4	2852	3005	421897150	421896999	1.33e-17	106
HvCMF3_query	211008_HOR_7172_chr7H	79.355	155	28	3	2852	3005	302339667	302339818	1.33e-17	106
HvCMF3_query	211008_HOR_7172_chr2H	79.355	155	28	4	2852	3005	420381114	420380963	1.33e-17	106
HvCMF3_query	211008_HOR_2180_chr2H	79.355	155	28	4	2852	3005	419808823	419808672	1.33e-17	106
HvCMF3_query	211008_HOR_19184_chr2H	79.355	155	28	4	2852	3005	420946855	420946704	1.33e-17	106
HvCMF3_query	211008_HOR_13663_chr2H	79.355	155	28	4	2852	3005	419512897	419512746	1.33e-17	106
HvCMF3_query	211008_FT880_chr2H	79.355	155	28	4	2852	3005	419283086	419282935	1.33e-17	106
HvCMF3_query	211008_FT628_chr2H	79.355	155	28	4	2852	3005	419741944	419741793	1.33e-17	106
HvCMF3_query	211008_FT333_chr2H	79.355	155	28	4	2852	3005	416778853	416778702	1.33e-17	106
HvCMF3_query	211007_WBDC_133_chr2H	79.355	155	28	4	2852	3005	421476208	421476057	1.33e-17	106
HvCMF3_query	211007_HOR_12184_chr2H	79.355	155	28	4	2852	3005	422545829	422545678	1.33e-17	106
HvCMF3_query	200416_MorexV3_chr2H	79.355	155	28	4	2852	3005	423049037	423048886	1.33e-17	106
HvCMF3_query	220817_FT67_chr2H	79.355	155	28	4	2852	3005	427980517	427980366	1.33e-17	106
HvCMF3_query	220816_RGT_Planet_chr2H	79.355	155	28	4	2852	3005	418126971	418126820	1.33e-17	106
HvCMF3_query	220809_HOR_1168_chr2H	79.355	155	28	4	2852	3005	421409556	421409405	1.33e-17	106
HvCMF3_query	220613_HOR_10350_chr2H	79.355	155	28	4	2852	3005	419708480	419708329	1.33e-17	106
HvCMF3_query	220411_10TJ18_chr2H	79.355	155	28	4	2852	3005	422465231	422465080	1.33e-17	106
HvCMF3_query	220131_HOR_21256_chr7H	79.355	155	28	3	2852	3005	299368356	299368507	1.33e-17	106
HvCMF3_query	211206_HOR_14273_chr2H	79.355	155	28	4	2852	3005	420157564	420157413	1.33e-17	106
HvCMF3_query	211129_HOR_2830_chr7H	79.355	155	28	3	2852	3005	299371594	299371745	1.33e-17	106
HvCMF3_query	211126_HOR_6220_chr2H	79.355	155	28	4	2852	3005	423045441	423045290	1.33e-17	106
HvCMF3_query	221128_Maximus_chr7H	79.355	155	28	3	2852	3005	304242163	304242314	1.33e-17	106
HvCMF3_query	220830_Bowman_chr7H	79.355	155	28	3	2852	3005	304483606	304483757	1.33e-17	106
HvCMF3_query	220829_HID249_chr7H	79.355	155	28	3	2852	3005	300296636	300296787	1.33e-17	106
HvCMF3_query	220816_RGT_Planet_chr7H	79.355	155	28	3	2852	3005	304432872	304433023	1.33e-17	106
HvCMF3_query	220816_HOR_10096_chr7H	79.355	155	28	3	2852	3005	306376852	306377003	1.33e-17	106
HvCMF3_query	220810_Igri_chr7H	79.355	155	28	3	2852	3005	303379167	303379318	1.33e-17	106
HvCMF3_query	220809_HOR_1168_chr7H	79.355	155	28	3	2852	3005	306874554	306874705	1.33e-17	106
HvCMF3_query	220809_Chikurin_Ibaraki_chr7H	79.355	155	28	3	2852	3005	299416899	299417050	1.33e-17	106
HvCMF3_query	220809_Chiba_ZDM02064_chr7H	79.355	155	28	3	2852	3005	299536710	299536861	1.33e-17	106
HvCMF3_query	220613_HOR_4224_chr7H	79.355	155	28	3	2852	3005	301934061	301934212	1.33e-17	106
HvCMF3_query	220519_HOR_3365_chr7H	79.355	155	28	3	2852	3005	303122354	303122505	1.33e-17	106
HvCMF3_query	220519_HOR_13942_chr7H	79.355	155	28	3	2852	3005	302147382	302147533	1.33e-17	106
HvCMF3_query	220517_GoldenMelon_chr7H	79.355	155	28	3	2852	3005	303887512	303887663	1.33e-17	106
HvCMF3_query	220503_HOR_8148_chr7H	79.355	155	28	3	2852	3005	297908152	297908303	1.33e-17	106
HvCMF3_query	220411_HOR_3081_chr7H	79.355	155	28	3	2852	3005	302247577	302247728	1.33e-17	106
HvCMF3_query	220411_Aizu6_chr7H	79.355	155	28	3	2852	3005	304431551	304431702	1.33e-17	106
HvCMF3_query	220322_Bonus_chr7H	79.355	155	28	3	2852	3005	305218244	305218395	1.33e-17	106
HvCMF3_query	220214_Golden_Promise_chr7H	79.355	155	28	3	2852	3005	303751370	303751521	1.33e-17	106
HvCMF3_query	220208_HOR_10892_chr7H	79.355	155	28	3	2852	3005	304868715	304868866	1.33e-17	106
HvCMF3_query	211222_HOR_21322_chr7H	79.355	155	28	3	2852	3005	298112688	298112839	1.33e-17	106
HvCMF3_query	211207_WBDC_237_chr7H	79.355	155	28	3	2852	3005	300965132	300965283	1.33e-17	106
HvCMF3_query	211207_HOR_18321_chr7H	79.355	155	28	3	2852	3005	303063217	303063368	1.33e-17	106
HvCMF3_query	211126_HOR_8117_chr7H	79.355	155	28	3	2852	3005	299887896	299888047	1.33e-17	106
HvCMF3_query	211124_Barke_chr7H	79.355	155	28	3	2852	3005	300751142	300751293	1.33e-17	106
HvCMF3_query	220817_FT67_chr5H	79.333	150	28	3	2870	3019	188486870	188486724	1.73e-16	102
HvCMF3_query	220812_WBDC_349_chr5H	79.333	150	28	3	2870	3019	188926685	188926539	1.73e-16	102
HvCMF3_query	220812_FT11_chr5H	79.333	150	28	3	2870	3019	190177502	190177356	1.73e-16	102
HvCMF3_query	220411_HOR_3081_chr5H	79.333	150	28	3	2870	3019	188756380	188756234	1.73e-16	102
HvCMF3_query	211227_HOR_3474_chr5H	79.333	150	28	3	2870	3019	190130201	190130055	1.73e-16	102
HvCMF3_query	211221_HOR_14121_chr5H	79.333	150	28	3	2870	3019	185772029	185771883	1.73e-16	102
HvCMF3_query	211008_WBDC_103_chr5H	79.333	150	28	3	2870	3019	188080162	188080016	1.73e-16	102
HvCMF3_query	211008_HOR_495_chr5H	79.333	150	28	3	2870	3019	189782324	189782178	1.73e-16	102
HvCMF3_query	211008_HOR_13663_chr5H	79.333	150	28	3	2870	3019	188900867	188900721	1.73e-16	102
HvCMF3_query	211008_FT262_chr5H	79.333	150	28	3	2870	3019	186118193	186118047	1.73e-16	102
HvCMF3_query	211007_HOR_12184_chr5H	79.333	150	28	3	2870	3019	187621940	187621794	1.73e-16	102
HvCMF3_query	220131_HOR_9972_chr5H	79.333	150	28	3	2870	3019	188754811	188754665	1.73e-16	102
HvCMF3_query	211129_HOR_7385_chr5H	79.333	150	28	3	2870	3019	193627579	193627433	1.73e-16	102
HvCMF3_query	220809_HOR_1168_chr1H	79.333	150	23	6	2870	3016	94652056	94651912	2.23e-15	99
HvCMF3_query	220517_GoldenMelon_chr1H	79.333	150	23	6	2870	3016	92289599	92289455	2.23e-15	99
HvCMF3_query	220816_HOR_10096_chr5H	79.333	150	28	3	2870	3019	190566795	190566649	1.73e-16	102
HvCMF3_query	220613_HOR_10350_chr5H	79.333	150	28	3	2870	3019	187329740	187329594	1.73e-16	102
HvCMF3_query	220214_HOR_21595_chr5H	79.333	150	28	3	2870	3019	184760385	184760239	1.73e-16	102
HvCMF3_query	220131_HOR_21256_chr5H	79.333	150	28	3	2870	3019	186265444	186265298	1.73e-16	102
HvCMF3_query	211206_HOR_14273_chr5H	79.333	150	28	3	2870	3019	187354948	187354802	1.73e-16	102
HvCMF3_query	211008_FT333_chr5H	79.333	150	28	3	2870	3019	186243638	186243492	1.73e-16	102
HvCMF3_query	211007_FT286_chr5H	79.333	150	28	3	2870	3019	181906255	181906109	1.73e-16	102
HvCMF3_query	200416_MorexV3_chr5H	79.333	150	28	3	2870	3019	185863193	185863047	1.73e-16	102
HvCMF3_query	220519_HOR_13942_chr1H	79.333	150	23	6	2870	3016	94169457	94169313	2.23e-15	99
HvCMF3_query	220613_OUN333_chr5H	79.333	150	28	3	2870	3019	188543919	188543773	1.73e-16	102
HvCMF3_query	211126_HOR_8117_chr5H	79.333	150	28	3	2870	3019	196228841	196228695	1.73e-16	102
HvCMF3_query	211008_HOR_19184_chr5H	79.333	150	28	3	2870	3019	188948777	188948631	1.73e-16	102
HvCMF3_query	221128_Maximus_chr5H	79.333	150	28	3	2870	3019	187636431	187636285	1.73e-16	102
HvCMF3_query	220829_HID249_chr1H	79.333	150	23	6	2870	3016	91874680	91874536	2.23e-15	99
HvCMF3_query	220825_HID055_chr1H	79.333	150	23	6	2870	3016	94222496	94222352	2.23e-15	99
HvCMF3_query	220816_HOR_10096_chr1H	79.333	150	23	6	2870	3016	93101455	93101311	2.23e-15	99
HvCMF3_query	220812_HOR_13594_chr5H	79.333	150	28	3	2870	3019	187985033	187984887	1.73e-16	102
HvCMF3_query	220809_Foma_chr5H	79.333	150	28	3	2870	3019	187834545	187834399	1.73e-16	102
HvCMF3_query	220519_HOR_3365_chr5H	79.333	150	28	3	2870	3019	187598432	187598286	1.73e-16	102
HvCMF3_query	220518_HOR_13821_chr5H	79.333	150	28	3	2870	3019	193068190	193068044	1.73e-16	102
HvCMF3_query	220503_HOR_9043_chr5H	79.333	150	28	3	2870	3019	189563330	189563184	1.73e-16	102
HvCMF3_query	220322_Bonus_chr5H	79.333	150	28	3	2870	3019	187418538	187418392	1.73e-16	102
HvCMF3_query	220214_Golden_Promise_chr5H	79.333	150	28	3	2870	3019	187933006	187932860	1.73e-16	102
HvCMF3_query	211126_HOR_6220_chr5H	79.333	150	28	3	2870	3019	186997025	186996879	1.73e-16	102
HvCMF3_query	211008_WBDC_207_chr1H	79.333	150	23	6	2870	3016	91855444	91855300	2.23e-15	99
HvCMF3_query	211008_HOR_2180_chr5H	79.333	150	28	3	2870	3019	184940522	184940376	1.73e-16	102
HvCMF3_query	211008_FT262_chr1H	79.333	150	23	6	2870	3016	94915745	94915601	2.23e-15	99
HvCMF3_query	211008_FT144_chr1H	79.333	150	23	6	2870	3016	93863294	93863150	2.23e-15	99
HvCMF3_query	211007_WBDC_133_chr1H	79.333	150	23	6	2870	3016	94324713	94324569	2.23e-15	99
HvCMF3_query	200416_MorexV3_chr1H	79.333	150	23	6	2870	3016	88213998	88213854	2.23e-15	99
HvCMF3_query	220812_WBDC_348_chr6H	79.31	174	32	4	2845	3016	568300285	568300456	1.71e-21	119
HvCMF3_query	220830_Bowman_chr3H	79.31	174	32	4	2844	3017	62096951	62097120	1.71e-21	119
HvCMF3_query	220816_RGT_Planet_chr3H	79.31	174	32	4	2844	3017	64204532	64204701	1.71e-21	119
HvCMF3_query	220812_HOR_13594_chr3H	79.31	174	32	4	2844	3017	63399542	63399711	1.71e-21	119
HvCMF3_query	220613_HOR_4224_chr3H	79.31	174	32	4	2844	3017	58725965	58726134	1.71e-21	119
HvCMF3_query	220613_HOR_10350_chr3H	79.31	174	32	4	2844	3017	60912142	60912311	1.71e-21	119
HvCMF3_query	220518_HOR_13821_chr3H	79.31	174	32	4	2844	3017	61657920	61658089	1.71e-21	119
HvCMF3_query	220517_GoldenMelon_chr3H	79.31	174	32	4	2844	3017	60215807	60215976	1.71e-21	119
HvCMF3_query	220411_HOR_3081_chr3H	79.31	174	32	4	2844	3017	61675644	61675813	1.71e-21	119
HvCMF3_query	220411_Aizu6_chr3H	79.31	174	32	4	2844	3017	61617790	61617959	1.71e-21	119
HvCMF3_query	211126_HOR_8117_chr3H	79.31	174	32	4	2844	3017	61027269	61027438	1.71e-21	119
HvCMF3_query	211126_HOR_6220_chr3H	79.31	174	32	4	2844	3017	60484062	60484231	1.71e-21	119
HvCMF3_query	211008_HOR_2180_chr3H	79.31	174	32	4	2844	3017	60403472	60403641	1.71e-21	119
HvCMF3_query	211008_HOR_13663_chr3H	79.31	174	32	4	2844	3017	59855798	59855967	1.71e-21	119
HvCMF3_query	211007_HOR_12184_chr3H	79.31	174	32	4	2844	3017	60396273	60396442	1.71e-21	119
HvCMF3_query	220812_FT11_chr2H	79.31	174	30	6	2848	3019	2845867	2845698	6.16e-21	117
HvCMF3_query	220517_GoldenMelon_chr2H	79.31	174	24	10	2847	3016	2201170	2201005	2.87e-19	111
HvCMF3_query	211222_HOR_21322_chr3H	79.31	174	32	4	2844	3017	62177574	62177743	1.71e-21	119
HvCMF3_query	211008_HOR_495_chr3H	79.31	174	32	4	2844	3017	60030732	60030901	1.71e-21	119
HvCMF3_query	211206_HOR_14273_chr2H	79.31	174	24	10	2847	3016	11704622	11704787	2.87e-19	111
HvCMF3_query	211008_HOR_14061_chr3H	79.31	174	32	4	2844	3017	60122721	60122890	1.71e-21	119
HvCMF3_query	220613_HOR_21599_chr3H	79.31	174	32	4	2844	3017	62493625	62493794	1.71e-21	119
HvCMF3_query	220214_HOR_21595_chr3H	79.31	174	32	4	2844	3017	60695086	60695255	1.71e-21	119
HvCMF3_query	211221_HOR_14121_chr3H	79.31	174	32	4	2844	3017	62311857	62312026	1.71e-21	119
HvCMF3_query	211221_HOR_14121_chr5H	79.29	169	33	2	2852	3020	440943188	440943354	6.16e-21	117
HvCMF3_query	211008_FT880_chr5H	79.29	169	33	2	2852	3020	436455442	436455608	6.16e-21	117
HvCMF3_query	220131_HOR_9972_chr5H	79.29	169	33	2	2852	3020	443001877	443002043	6.16e-21	117
HvCMF3_query	211228_HOR_2779_chr5H	79.29	169	33	2	2852	3020	439142527	439142693	6.16e-21	117
HvCMF3_query	220322_HOR_1702_chr7H	79.29	169	28	7	2852	3017	612940444	612940608	2.87e-19	111
HvCMF3_query	211228_HOR_2779_chr7H	79.29	169	28	7	2852	3017	619376084	619376248	2.87e-19	111
HvCMF3_query	211227_HOR_3474_chr7H	79.29	169	28	7	2852	3017	619358591	619358755	2.87e-19	111
HvCMF3_query	211227_HOR_3474_chr7H	79.29	169	23	5	2851	3018	538711128	538710971	3.71e-18	108
HvCMF3_query	211007_WBDC_133_chr4H	79.29	169	28	7	2852	3016	603714404	603714569	2.87e-19	111
HvCMF3_query	220411_HOR_3081_chr1H	79.29	169	27	7	2852	3017	408997106	408997269	2.87e-19	111
HvCMF3_query	211007_FT286_chr7H	79.29	169	28	7	2852	3017	624861890	624862054	2.87e-19	111
HvCMF3_query	211206_HOR_14273_chr7H	79.29	169	23	5	2851	3018	541677423	541677266	3.71e-18	108
HvCMF3_query	220613_HOR_21599_chr5H	79.29	169	33	2	2852	3020	438760812	438760978	6.16e-21	117
HvCMF3_query	211007_FT286_chr5H	79.29	169	27	8	2852	3016	5566666	5566830	2.87e-19	111
HvCMF3_query	220816_RGT_Planet_chr4H	79.29	169	32	3	2852	3019	436477281	436477115	2.22e-20	115
HvCMF3_query	220812_HOR_13594_chr4H	79.29	169	32	3	2852	3019	440133712	440133546	2.22e-20	115
HvCMF3_query	220809_Foma_chr4H	79.29	169	32	3	2852	3019	440576067	440575901	2.22e-20	115
HvCMF3_query	220613_HOR_21599_chr4H	79.29	169	32	3	2852	3019	440543575	440543409	2.22e-20	115
HvCMF3_query	220519_HOR_13942_chr4H	79.29	169	32	3	2852	3019	439573833	439573667	2.22e-20	115
HvCMF3_query	220518_HOR_13821_chr4H	79.29	169	32	3	2852	3019	439221097	439220931	2.22e-20	115
HvCMF3_query	220517_GoldenMelon_chr4H	79.29	169	32	3	2852	3019	438520686	438520520	2.22e-20	115
HvCMF3_query	220503_HOR_8148_chr4H	79.29	169	32	3	2852	3019	439219321	439219155	2.22e-20	115
HvCMF3_query	220322_Bonus_chr4H	79.29	169	32	3	2852	3019	439781989	439781823	2.22e-20	115
HvCMF3_query	220214_HOR_21595_chr4H	79.29	169	32	3	2852	3019	433718986	433718820	2.22e-20	115
HvCMF3_query	220214_Golden_Promise_chr4H	79.29	169	32	3	2852	3019	438187362	438187196	2.22e-20	115
HvCMF3_query	220208_HOR_10892_chr4H	79.29	169	32	3	2852	3019	439473547	439473381	2.22e-20	115
HvCMF3_query	211222_HOR_21322_chr4H	79.29	169	32	3	2852	3019	438781438	438781272	2.22e-20	115
HvCMF3_query	211221_HOR_14121_chr4H	79.29	169	32	3	2852	3019	439704201	439704035	2.22e-20	115
HvCMF3_query	211206_HOR_14273_chr4H	79.29	169	32	3	2852	3019	440882838	440882672	2.22e-20	115
HvCMF3_query	211129_HOR_2830_chr4H	79.29	169	32	3	2852	3019	441087769	441087603	2.22e-20	115
HvCMF3_query	211126_HOR_8117_chr4H	79.29	169	32	3	2852	3019	439970622	439970456	2.22e-20	115
HvCMF3_query	211008_HOR_14061_chr4H	79.29	169	32	3	2852	3019	439533024	439532858	2.22e-20	115
HvCMF3_query	211007_HOR_12184_chr4H	79.29	169	32	3	2852	3019	437460589	437460423	2.22e-20	115
HvCMF3_query	220816_Akashinirki_chr7H	79.29	169	28	7	2852	3017	618032315	618032479	2.87e-19	111
HvCMF3_query	220816_HOR_10096_chr1H	79.29	169	27	7	2852	3017	409517047	409517210	2.87e-19	111
HvCMF3_query	220812_WBDC_349_chr2H	79.29	169	34	1	2848	3016	563169484	563169651	6.16e-21	117
HvCMF3_query	220613_HOR_21599_chr7H	79.29	169	28	7	2852	3017	623369403	623369567	2.87e-19	111
HvCMF3_query	211222_HOR_21322_chr5H	79.29	169	33	2	2852	3020	442414551	442414717	6.16e-21	117
HvCMF3_query	211221_HOR_14121_chr7H	79.29	169	28	7	2852	3017	621922862	621923026	2.87e-19	111
HvCMF3_query	211008_WBDC_184_chr5H	79.29	169	25	10	2852	3016	476981451	476981613	1.03e-18	110
HvCMF3_query	211008_HOR_7172_chr5H	79.29	169	33	2	2852	3020	451970050	451970216	6.16e-21	117
HvCMF3_query	211008_HOR_495_chr1H	79.29	169	27	7	2852	3017	412922954	412923117	2.87e-19	111
HvCMF3_query	211008_HOR_2180_chr1H	79.29	169	27	7	2852	3017	407914940	407915103	2.87e-19	111
HvCMF3_query	211008_HOR_14061_chr5H	79.29	169	32	3	2849	3016	24668761	24668927	2.22e-20	115
HvCMF3_query	211007_HOR_12184_chr1H	79.29	169	27	7	2852	3017	409987088	409987251	2.87e-19	111
HvCMF3_query	200416_MorexV3_chr1H	79.29	169	27	7	2852	3017	406776664	406776827	2.87e-19	111
HvCMF3_query	220817_FT67_chr2H	79.29	169	34	1	2848	3016	567978171	567978338	6.16e-21	117
HvCMF3_query	220131_HOR_21256_chr7H	79.29	169	28	7	2852	3017	618021406	618021570	2.87e-19	111
HvCMF3_query	211129_HOR_2830_chr7H	79.29	169	28	7	2852	3017	615663083	615663247	2.87e-19	111
HvCMF3_query	200416_MorexV3_chr4H	79.29	169	32	3	2852	3019	440371379	440371213	2.22e-20	115
HvCMF3_query	220809_Chikurin_Ibaraki_chr7H	79.29	169	28	7	2852	3017	615798786	615798950	2.87e-19	111
HvCMF3_query	220809_Chiba_ZDM02064_chr7H	79.29	169	28	7	2852	3017	614780283	614780447	2.87e-19	111
HvCMF3_query	220208_HOR_10892_chr7H	79.29	169	23	5	2851	3018	539957260	539957103	3.71e-18	108
HvCMF3_query	211222_HOR_21322_chr7H	79.29	169	28	7	2852	3017	616436480	616436644	2.87e-19	111
HvCMF3_query	211207_WBDC_237_chr7H	79.29	169	28	7	2852	3017	616168516	616168680	2.87e-19	111
HvCMF3_query	220131_HOR_21256_chr5H	79.286	140	27	2	2863	3002	537461880	537462017	8.03e-15	97.1
HvCMF3_query	221128_Maximus_chr5H	79.286	140	27	2	2863	3002	541051794	541051931	8.03e-15	97.1
HvCMF3_query	211008_WBDC_078_chr3H	79.268	164	26	7	2855	3016	393964949	393965106	3.71e-18	108
HvCMF3_query	211008_FT880_chr3H	79.268	164	26	7	2855	3016	395307258	395307415	3.71e-18	108
HvCMF3_query	211008_WBDC_184_chr7H	79.268	164	26	8	2845	3005	557070009	557069851	3.71e-18	108
HvCMF3_query	220812_WBDC_349_chr2H	79.268	164	26	7	2848	3008	2825843	2825685	3.71e-18	108
HvCMF3_query	220829_HID249_chr3H	79.268	164	26	7	2855	3016	393977582	393977739	3.71e-18	108
HvCMF3_query	220810_Igri_chr6H	79.245	159	28	5	2852	3007	461452151	461452307	1.33e-17	106
HvCMF3_query	220518_HOR_13821_chr6H	79.245	159	30	3	2858	3016	553526482	553526327	3.71e-18	108
HvCMF3_query	220503_HOR_8148_chr6H	79.245	159	30	3	2858	3016	555232068	555231913	3.71e-18	108
HvCMF3_query	220503_HOR_8148_chr6H	79.245	159	28	5	2852	3007	466871549	466871705	1.33e-17	106
HvCMF3_query	211222_HOR_21322_chr6H	79.245	159	28	5	2852	3007	458957701	458957857	1.33e-17	106
HvCMF3_query	211126_HOR_8117_chr6H	79.245	159	30	3	2858	3016	547429433	547429278	3.71e-18	108
HvCMF3_query	200416_MorexV3_chr6H	79.245	159	30	3	2858	3016	556309767	556309612	3.71e-18	108
HvCMF3_query	200416_MorexV3_chr6H	79.245	159	28	5	2852	3007	466794089	466794245	1.33e-17	106
HvCMF3_query	220503_HOR_9043_chr6H	79.245	159	30	3	2858	3016	551807429	551807274	3.71e-18	108
HvCMF3_query	211207_WBDC_237_chr6H	79.245	159	30	3	2858	3016	568889640	568889485	3.71e-18	108
HvCMF3_query	211126_HOR_6220_chr6H	79.245	159	28	5	2852	3007	462854794	462854950	1.33e-17	106
HvCMF3_query	211008_FT628_chr6H	79.245	159	28	5	2852	3007	475398845	475399001	1.33e-17	106
HvCMF3_query	220812_HOR_13594_chr6H	79.245	159	28	5	2852	3007	462513370	462513526	1.33e-17	106
HvCMF3_query	220829_HID357_chr6H	79.245	159	28	5	2852	3009	565493407	565493253	1.33e-17	106
HvCMF3_query	220829_HID249_chr6H	79.245	159	30	3	2858	3016	553483645	553483490	3.71e-18	108
HvCMF3_query	220825_HID380_chr6H	79.245	159	30	3	2858	3016	550025541	550025386	3.71e-18	108
HvCMF3_query	220825_HID380_chr6H	79.245	159	28	5	2852	3007	461272111	461272267	1.33e-17	106
HvCMF3_query	220816_Akashinirki_chr6H	79.245	159	30	3	2858	3016	546662359	546662204	3.71e-18	108
HvCMF3_query	220816_Akashinirki_chr6H	79.245	159	28	5	2852	3007	458139935	458140091	1.33e-17	106
HvCMF3_query	220809_Chikurin_Ibaraki_chr6H	79.245	159	30	3	2858	3016	569189187	569189032	3.71e-18	108
HvCMF3_query	220809_Chikurin_Ibaraki_chr6H	79.245	159	28	5	2852	3007	480060552	480060708	1.33e-17	106
HvCMF3_query	220809_Chiba_ZDM02064_chr6H	79.245	159	30	3	2858	3016	573520690	573520535	3.71e-18	108
HvCMF3_query	220809_Chiba_ZDM02064_chr6H	79.245	159	28	5	2852	3007	484132405	484132561	1.33e-17	106
HvCMF3_query	220613_OUN333_chr6H	79.245	159	28	5	2852	3007	468038161	468038317	1.33e-17	106
HvCMF3_query	220411_10TJ18_chr6H	79.245	159	30	3	2858	3016	551720038	551719883	3.71e-18	108
HvCMF3_query	220411_10TJ18_chr6H	79.245	159	28	5	2852	3007	464187025	464187181	1.33e-17	106
HvCMF3_query	220322_HOR_1702_chr6H	79.245	159	30	3	2858	3016	578056364	578056209	3.71e-18	108
HvCMF3_query	220322_HOR_1702_chr6H	79.245	159	28	5	2852	3007	486382350	486382506	1.33e-17	106
HvCMF3_query	211008_HOR_19184_chr6H	79.245	159	30	3	2858	3016	569707713	569707558	3.71e-18	108
HvCMF3_query	211008_FT333_chr6H	79.245	159	30	3	2858	3016	565735175	565735020	3.71e-18	108
HvCMF3_query	211008_WBDC_207_chr6H	79.245	159	30	3	2858	3016	562134961	562134806	3.71e-18	108
HvCMF3_query	211008_WBDC_199_chr6H	79.245	159	30	3	2858	3016	551092977	551092822	3.71e-18	108
HvCMF3_query	211008_WBDC_184_chr6H	79.245	159	30	3	2858	3016	550830990	550830835	3.71e-18	108
HvCMF3_query	220519_HOR_13942_chr6H	79.245	159	30	3	2858	3016	546797131	546796976	3.71e-18	108
HvCMF3_query	220214_HOR_21595_chr6H	79.245	159	30	3	2858	3016	547217617	547217462	3.71e-18	108
HvCMF3_query	220214_HOR_21595_chr6H	79.245	159	28	5	2852	3007	460788838	460788994	1.33e-17	106
HvCMF3_query	220825_HID055_chr6H	79.245	159	30	3	2858	3016	566959568	566959413	3.71e-18	108
HvCMF3_query	220809_Foma_chr6H	79.245	159	30	3	2858	3016	546671348	546671193	3.71e-18	108
HvCMF3_query	220809_Foma_chr6H	79.245	159	28	5	2852	3007	460811833	460811989	1.33e-17	106
HvCMF3_query	220613_HOR_4224_chr6H	79.245	159	30	3	2858	3016	551172806	551172651	3.71e-18	108
HvCMF3_query	220517_GoldenMelon_chr6H	79.245	159	30	3	2858	3016	548170682	548170527	3.71e-18	108
HvCMF3_query	220411_HOR_3081_chr6H	79.245	159	30	3	2858	3016	544661050	544660895	3.71e-18	108
HvCMF3_query	220411_HOR_3081_chr6H	79.245	159	28	5	2852	3007	458911384	458911540	1.33e-17	106
HvCMF3_query	220411_Aizu6_chr6H	79.245	159	30	3	2858	3016	554063534	554063379	3.71e-18	108
HvCMF3_query	220322_Bonus_chr6H	79.245	159	28	5	2852	3007	456540112	456540268	1.33e-17	106
HvCMF3_query	220208_HOR_10892_chr6H	79.245	159	28	5	2852	3007	483791666	483791822	1.33e-17	106
HvCMF3_query	220131_HOR_21256_chr6H	79.245	159	30	3	2858	3016	550071647	550071492	3.71e-18	108
HvCMF3_query	211008_HOR_495_chr6H	79.245	159	30	3	2858	3016	550410792	550410637	3.71e-18	108
HvCMF3_query	211008_HOR_2180_chr6H	79.245	159	30	3	2858	3016	546802092	546801937	3.71e-18	108
HvCMF3_query	211008_HOR_13663_chr6H	79.245	159	30	3	2858	3016	549302815	549302660	3.71e-18	108
HvCMF3_query	211008_FT262_chr6H	79.245	159	28	5	2852	3007	467885170	467885326	1.33e-17	106
HvCMF3_query	220816_RGT_Planet_chr6H	79.245	159	30	3	2858	3016	545757202	545757047	3.71e-18	108
HvCMF3_query	220816_RGT_Planet_chr6H	79.245	159	28	5	2852	3007	458890851	458891007	1.33e-17	106
HvCMF3_query	220214_Golden_Promise_chr6H	79.245	159	28	5	2852	3007	465006411	465006567	1.33e-17	106
HvCMF3_query	211124_Barke_chr6H	79.245	159	28	5	2852	3007	462601213	462601369	1.33e-17	106
HvCMF3_query	220816_Du_Li_Huang_ZDM01467_chr6H	79.245	159	30	3	2858	3016	557636716	557636561	3.71e-18	108
HvCMF3_query	220816_Du_Li_Huang_ZDM01467_chr6H	79.245	159	28	5	2852	3007	468556081	468556237	1.33e-17	106
HvCMF3_query	220809_HOR_1168_chr6H	79.245	159	30	3	2858	3016	558060626	558060471	3.71e-18	108
HvCMF3_query	220519_HOR_3365_chr6H	79.245	159	28	5	2852	3007	461474011	461474167	1.33e-17	106
HvCMF3_query	220503_HOR_7552_chr6H	79.245	159	28	5	2852	3007	464774687	464774843	1.33e-17	106
HvCMF3_query	220131_HOR_9972_chr6H	79.245	159	30	3	2858	3016	556032485	556032330	3.71e-18	108
HvCMF3_query	220131_HOR_9972_chr6H	79.245	159	28	5	2852	3007	466908746	466908902	1.33e-17	106
HvCMF3_query	211228_HOR_2779_chr6H	79.245	159	28	5	2852	3007	482072129	482072285	1.33e-17	106
HvCMF3_query	211227_HOR_3474_chr6H	79.245	159	28	5	2852	3007	472217231	472217387	1.33e-17	106
HvCMF3_query	211207_HOR_18321_chr6H	79.245	159	28	5	2852	3007	464067766	464067922	1.33e-17	106
HvCMF3_query	211206_HOR_14273_chr6H	79.245	159	28	5	2852	3007	467200130	467200286	1.33e-17	106
HvCMF3_query	211129_HOR_2830_chr6H	79.245	159	30	3	2858	3016	545766809	545766654	3.71e-18	108
HvCMF3_query	211129_HOR_2830_chr6H	79.245	159	28	5	2852	3007	460339232	460339388	1.33e-17	106
HvCMF3_query	211221_HOR_14121_chr6H	79.245	159	30	3	2858	3016	547202404	547202249	3.71e-18	108
HvCMF3_query	211221_HOR_14121_chr6H	79.245	159	28	5	2852	3007	461153555	461153711	1.33e-17	106
HvCMF3_query	211008_HOR_7172_chr6H	79.245	159	30	3	2858	3016	561462644	561462489	3.71e-18	108
HvCMF3_query	211008_HOR_7172_chr6H	79.245	159	28	5	2852	3007	474921599	474921755	1.33e-17	106
HvCMF3_query	211008_FT880_chr6H	79.245	159	30	3	2858	3016	554783136	554782981	3.71e-18	108
HvCMF3_query	220812_WBDC_349_chr3H	79.245	159	30	3	2852	3009	537558890	537559046	3.71e-18	108
HvCMF3_query	220825_HID380_chr7H	79.245	159	26	7	2847	3005	123928983	123928832	4.8e-17	104
HvCMF3_query	220816_Du_Li_Huang_ZDM01467_chr7H	79.245	159	26	7	2847	3005	126021701	126021550	4.8e-17	104
HvCMF3_query	220613_OUN333_chr7H	79.245	159	26	7	2847	3005	132350660	132350509	4.8e-17	104
HvCMF3_query	220503_HOR_7552_chr7H	79.245	159	26	7	2847	3005	128079105	128078954	4.8e-17	104
HvCMF3_query	220411_10TJ18_chr7H	79.245	159	26	7	2847	3005	128358029	128357878	4.8e-17	104
HvCMF3_query	220322_HOR_1702_chr7H	79.245	159	26	7	2847	3005	122505564	122505413	4.8e-17	104
HvCMF3_query	211008_HOR_19184_chr7H	79.245	159	26	7	2847	3005	126548509	126548358	4.8e-17	104
HvCMF3_query	211008_FT144_chr7H	79.245	159	26	7	2847	3005	125853822	125853671	4.8e-17	104
HvCMF3_query	220825_HID101_chr7H	79.245	159	26	7	2847	3005	124457220	124457069	4.8e-17	104
HvCMF3_query	211008_WBDC_103_chr2H	79.245	159	29	4	2863	3019	556487001	556486845	3.71e-18	108
HvCMF3_query	211007_HOR_12541_chr1H	79.245	159	26	7	2852	3007	413625677	413625831	4.8e-17	104
HvCMF3_query	220816_Akashinirki_chr7H	79.245	159	26	7	2847	3005	121753492	121753341	4.8e-17	104
HvCMF3_query	211007_HOR_12541_chr7H	79.245	159	26	7	2847	3005	121414620	121414469	4.8e-17	104
HvCMF3_query	220829_HID357_chr7H	79.245	159	26	7	2847	3005	125346348	125346197	4.8e-17	104
HvCMF3_query	220825_HID055_chr2H	79.245	159	28	5	2852	3009	30733672	30733826	1.33e-17	106
HvCMF3_query	220825_HID055_chr2H	79.245	159	28	5	2852	3009	30746600	30746754	1.33e-17	106
HvCMF3_query	220812_WBDC_348_chr7H	79.245	159	26	7	2847	3005	128259618	128259467	4.8e-17	104
HvCMF3_query	220613_HOR_21599_chr7H	79.245	159	26	7	2847	3005	125601947	125601796	4.8e-17	104
HvCMF3_query	211008_HOR_7172_chr7H	79.245	159	26	7	2847	3005	121541187	121541036	4.8e-17	104
HvCMF3_query	211007_WBDC_133_chr7H	79.245	159	26	7	2847	3005	122378786	122378635	4.8e-17	104
HvCMF3_query	211007_WBDC_133_chr2H	79.245	159	28	4	2858	3016	598005569	598005416	1.33e-17	106
HvCMF3_query	220131_HOR_21256_chr7H	79.245	159	26	7	2847	3005	123288686	123288535	4.8e-17	104
HvCMF3_query	221128_Maximus_chr7H	79.245	159	26	7	2847	3005	128337924	128337773	4.8e-17	104
HvCMF3_query	220816_HOR_10096_chr7H	79.245	159	26	7	2847	3005	125852669	125852518	4.8e-17	104
HvCMF3_query	220809_Chikurin_Ibaraki_chr7H	79.245	159	26	7	2847	3005	120256872	120256721	4.8e-17	104
HvCMF3_query	220809_Chiba_ZDM02064_chr7H	79.245	159	26	7	2847	3005	121973689	121973538	4.8e-17	104
HvCMF3_query	220613_HOR_4224_chr7H	79.245	159	26	7	2847	3005	122771255	122771104	4.8e-17	104
HvCMF3_query	220411_Aizu6_chr7H	79.245	159	26	7	2847	3005	124805993	124805842	4.8e-17	104
HvCMF3_query	211227_HOR_3474_chr7H	79.221	154	28	4	2845	2997	33237342	33237492	4.8e-17	104
HvCMF3_query	211206_HOR_14273_chr7H	79.221	154	28	4	2845	2997	36308699	36308849	4.8e-17	104
HvCMF3_query	211008_WBDC_078_chr2H	79.221	154	22	9	2873	3019	514229018	514228868	2.23e-15	99
HvCMF3_query	211008_FT262_chr2H	79.221	154	22	9	2873	3019	531619580	531619430	2.23e-15	99
HvCMF3_query	211007_FT286_chr2H	79.221	154	22	9	2873	3019	521118364	521118214	2.23e-15	99
HvCMF3_query	220829_HID357_chr7H	79.221	154	28	4	2845	2997	35561418	35561568	4.8e-17	104
HvCMF3_query	211008_FT262_chr1H	79.221	154	28	4	2852	3005	452865447	452865596	4.8e-17	104
HvCMF3_query	220829_HID249_chr7H	79.221	154	28	4	2845	2997	33443656	33443806	4.8e-17	104
HvCMF3_query	220519_HOR_3365_chr7H	79.221	154	28	4	2845	2997	35883940	35884090	4.8e-17	104
HvCMF3_query	220208_HOR_10892_chr7H	79.221	154	28	4	2845	2997	34719847	34719997	4.8e-17	104
HvCMF3_query	220810_Igri_chr5H	79.213	178	21	7	2852	3025	533744280	533744445	1.03e-18	110
HvCMF3_query	220613_HOR_4224_chr5H	79.213	178	21	7	2852	3025	525485031	525485196	1.03e-18	110
HvCMF3_query	220411_HOR_3081_chr5H	79.213	178	21	7	2852	3025	528297871	528298036	1.03e-18	110
HvCMF3_query	220411_Aizu6_chr5H	79.213	178	21	7	2852	3025	528702082	528702247	1.03e-18	110
HvCMF3_query	211227_HOR_3474_chr5H	79.213	178	21	7	2852	3025	523232248	523232413	1.03e-18	110
HvCMF3_query	211008_HOR_495_chr5H	79.213	178	21	7	2852	3025	530096776	530096941	1.03e-18	110
HvCMF3_query	211008_HOR_13663_chr5H	79.213	178	21	7	2852	3025	527466729	527466894	1.03e-18	110
HvCMF3_query	211008_FT262_chr5H	79.213	178	21	7	2852	3025	529921088	529921253	1.03e-18	110
HvCMF3_query	200416_MorexV3_chr5H	79.213	178	21	7	2852	3025	525337184	525337349	1.03e-18	110
HvCMF3_query	220830_Bowman_chr5H	79.213	178	21	7	2852	3025	526544276	526544441	1.03e-18	110
HvCMF3_query	220517_GoldenMelon_chr5H	79.213	178	21	7	2852	3025	529804584	529804749	1.03e-18	110
HvCMF3_query	211008_HOR_2180_chr5H	79.213	178	21	7	2852	3025	523945933	523946098	1.03e-18	110
HvCMF3_query	220810_Igri_chr1H	79.195	149	25	5	2870	3016	93580559	93580415	2.23e-15	99
HvCMF3_query	220411_HOR_3081_chr1H	79.195	149	25	5	2870	3016	92149835	92149691	2.23e-15	99
HvCMF3_query	211207_HOR_18321_chr1H	79.195	149	30	1	2852	3000	57368411	57368558	1.73e-16	102
HvCMF3_query	211008_HOR_13663_chr1H	79.195	149	25	5	2870	3016	93889087	93888943	2.23e-15	99
HvCMF3_query	220519_HOR_13942_chr2H	79.191	173	27	7	2852	3019	639495458	639495626	2.87e-19	111
HvCMF3_query	211007_WBDC_133_chr7H	79.191	173	27	9	2845	3016	526149934	526149770	2.87e-19	111
HvCMF3_query	200416_MorexV3_chr2H	79.191	173	27	7	2852	3019	645863001	645863169	2.87e-19	111
HvCMF3_query	211207_WBDC_237_chr3H	79.191	173	26	10	2852	3019	587447719	587447552	2.87e-19	111
HvCMF3_query	220519_HOR_3365_chr6H	79.167	168	29	6	2866	3028	367209730	367209896	2.87e-19	111
HvCMF3_query	220812_FT11_chr5H	79.167	120	18	6	2922	3036	577900114	577899997	1.05e-08	76.8
HvCMF3_query	220816_Du_Li_Huang_ZDM01467_chr7H	79.167	168	30	5	2852	3016	612651325	612651490	2.87e-19	111
HvCMF3_query	220613_OUN333_chr7H	79.167	168	30	5	2852	3016	620519650	620519815	2.87e-19	111
HvCMF3_query	220411_10TJ18_chr7H	79.167	168	30	5	2852	3016	621364283	621364448	2.87e-19	111
HvCMF3_query	211228_HOR_2779_chr7H	79.167	168	30	5	2852	3016	611592361	611592526	2.87e-19	111
HvCMF3_query	211227_HOR_3474_chr7H	79.167	168	30	5	2852	3016	611809052	611809217	2.87e-19	111
HvCMF3_query	211008_HOR_19184_chr7H	79.167	168	23	5	2852	3018	540731254	540731098	1.33e-17	106
HvCMF3_query	211007_FT286_chr7H	79.167	168	23	5	2852	3018	540995875	540995719	1.33e-17	106
HvCMF3_query	211129_HOR_7385_chr7H	79.167	168	30	5	2852	3016	618580314	618580479	2.87e-19	111
HvCMF3_query	220131_HOR_21256_chr5H	79.167	120	18	6	2922	3036	561605332	561605215	1.05e-08	76.8
HvCMF3_query	211008_FT333_chr5H	79.167	144	28	2	2863	3006	538938728	538938869	2.23e-15	99
HvCMF3_query	220613_HOR_21599_chr4H	79.167	168	31	4	2851	3016	529961066	529961231	7.97e-20	113
HvCMF3_query	211129_HOR_2830_chr4H	79.167	168	31	4	2851	3016	530046372	530046537	7.97e-20	113
HvCMF3_query	211228_HOR_2779_chr2H	79.167	120	22	3	2898	3016	15425855	15425738	8.09e-10	80.5
HvCMF3_query	220812_WBDC_349_chr7H	79.167	168	23	5	2852	3018	547190932	547190776	1.33e-17	106
HvCMF3_query	211207_WBDC_237_chr1H	79.167	168	27	7	2852	3016	502648459	502648621	1.03e-18	110
HvCMF3_query	211008_WBDC_184_chr5H	79.167	120	18	6	2922	3036	578541851	578541734	1.05e-08	76.8
HvCMF3_query	211008_FT628_chr1H	79.167	168	27	7	2852	3016	502547229	502547391	1.03e-18	110
HvCMF3_query	211008_FT333_chr2H	79.167	168	30	5	2852	3016	608513042	608513207	2.87e-19	111
HvCMF3_query	220812_HOR_13594_chr7H	79.167	120	14	9	2901	3016	364995712	364995600	1.35e-07	73.1
HvCMF3_query	220519_HOR_3365_chr7H	79.167	168	30	5	2852	3016	612838912	612839077	2.87e-19	111
HvCMF3_query	220131_HOR_9972_chr7H	79.167	168	30	5	2852	3016	614584611	614584776	2.87e-19	111
HvCMF3_query	211007_FT286_chr5H	79.141	163	27	7	2856	3016	566500034	566500191	1.33e-17	106
HvCMF3_query	211008_FT628_chr2H	79.137	139	23	6	2870	3006	611846427	611846293	3.74e-13	91.6
HvCMF3_query	220825_HID101_chr7H	79.13	115	18	5	2852	2966	23462789	23462897	3.76e-08	75
HvCMF3_query	220829_HID249_chr1H	79.13	115	16	7	2852	2966	410891430	410891324	1.35e-07	73.1
HvCMF3_query	220825_HID101_chr1H	79.13	115	16	7	2852	2966	413629008	413628902	1.35e-07	73.1
HvCMF3_query	211007_WBDC_133_chr7H	79.13	115	18	5	2852	2966	24377175	24377283	3.76e-08	75
HvCMF3_query	220519_HOR_13942_chr3H	79.114	158	26	6	2871	3026	163914985	163915137	1.73e-16	102
HvCMF3_query	220812_FT11_chr2H	79.114	158	28	5	2845	3001	370174354	370174507	4.8e-17	104
HvCMF3_query	211007_FT286_chr2H	79.114	158	30	3	2852	3009	30601192	30601346	1.33e-17	106
HvCMF3_query	220812_WBDC_348_chr1H	79.114	158	28	5	2852	3007	420303052	420303206	4.8e-17	104
HvCMF3_query	220817_FT67_chr7H	79.114	158	29	3	2852	3008	297659075	297658921	1.33e-17	106
HvCMF3_query	220809_Hocket_chr2H	79.114	158	30	3	2852	3009	30663983	30664137	1.33e-17	106
HvCMF3_query	220809_Foma_chr2H	79.114	158	30	3	2852	3009	30967720	30967874	1.33e-17	106
HvCMF3_query	220322_HOR_1702_chr1H	79.114	158	28	5	2852	3007	418612354	418612508	4.8e-17	104
HvCMF3_query	220322_Bonus_chr2H	79.114	158	30	3	2852	3009	30893588	30893742	1.33e-17	106
HvCMF3_query	220214_Golden_Promise_chr2H	79.114	158	30	3	2852	3009	31001446	31001600	1.33e-17	106
HvCMF3_query	211222_HOR_21322_chr2H	79.114	158	30	3	2852	3009	28122214	28122368	1.33e-17	106
HvCMF3_query	211206_HOR_14273_chr1H	79.114	158	28	5	2852	3007	416352062	416352216	4.8e-17	104
HvCMF3_query	211129_HOR_7385_chr2H	79.114	158	30	3	2852	3009	31812748	31812902	1.33e-17	106
HvCMF3_query	211124_Barke_chr2H	79.114	158	30	3	2852	3009	29421381	29421535	1.33e-17	106
HvCMF3_query	220812_WBDC_348_chr7H	79.114	158	29	3	2852	3008	299721430	299721276	1.33e-17	106
HvCMF3_query	220503_HOR_8148_chr2H	79.114	158	30	3	2852	3009	31360720	31360874	1.33e-17	106
HvCMF3_query	220503_HOR_7552_chr2H	79.114	158	30	3	2852	3009	30638281	30638435	1.33e-17	106
HvCMF3_query	220208_HOR_10892_chr2H	79.114	158	30	3	2852	3009	31127889	31128043	1.33e-17	106
HvCMF3_query	211227_HOR_3474_chr1H	79.114	158	28	5	2852	3007	421093075	421093229	4.8e-17	104
HvCMF3_query	211008_WBDC_207_chr2H	79.114	158	30	3	2852	3009	34778592	34778746	1.33e-17	106
HvCMF3_query	211008_FT333_chr2H	79.114	158	30	3	2852	3009	28061503	28061657	1.33e-17	106
HvCMF3_query	211007_HOR_12184_chr2H	79.114	158	30	3	2852	3009	32174842	32174996	1.33e-17	106
HvCMF3_query	220816_RGT_Planet_chr2H	79.114	158	30	3	2852	3009	29561593	29561747	1.33e-17	106
HvCMF3_query	220411_10TJ18_chr2H	79.114	158	30	3	2852	3009	30371408	30371562	1.33e-17	106
HvCMF3_query	220812_WBDC_348_chr1H	79.096	177	15	11	2847	3021	510506634	510506478	1.73e-16	102
HvCMF3_query	220322_HOR_1702_chr1H	79.096	177	15	11	2847	3021	511489487	511489331	1.73e-16	102
HvCMF3_query	220829_HID249_chr1H	79.096	177	15	11	2847	3021	502619502	502619658	1.73e-16	102
HvCMF3_query	220825_HID380_chr2H	79.096	177	24	12	2845	3016	43427792	43427624	1.03e-18	110
HvCMF3_query	220825_HID101_chr1H	79.096	177	15	11	2847	3021	509460377	509460221	1.73e-16	102
HvCMF3_query	220816_Du_Li_Huang_ZDM01467_chr2H	79.096	177	24	12	2845	3016	45854742	45854574	1.03e-18	110
HvCMF3_query	220816_Akashinirki_chr2H	79.096	177	24	12	2845	3016	49058403	49058235	1.03e-18	110
HvCMF3_query	220812_HOR_13594_chr1H	79.096	177	15	11	2847	3021	508530354	508530198	1.73e-16	102
HvCMF3_query	220613_HOR_10350_chr1H	79.096	177	15	11	2847	3021	506659151	506658995	1.73e-16	102
HvCMF3_query	220503_HOR_9043_chr2H	79.096	177	24	12	2845	3016	51619170	51619002	1.03e-18	110
HvCMF3_query	220503_HOR_9043_chr1H	79.096	177	15	11	2847	3021	506817460	506817304	1.73e-16	102
HvCMF3_query	220503_HOR_7552_chr2H	79.096	177	24	12	2845	3016	47851442	47851274	1.03e-18	110
HvCMF3_query	220208_HOR_10892_chr2H	79.096	177	24	12	2845	3016	47619072	47618904	1.03e-18	110
HvCMF3_query	220131_HOR_9972_chr1H	79.096	177	15	11	2847	3021	507121760	507121604	1.73e-16	102
HvCMF3_query	211221_HOR_14121_chr7H	79.096	177	31	5	2842	3016	11971951	11972123	6.16e-21	117
HvCMF3_query	211126_HOR_6220_chr1H	79.096	177	15	11	2847	3021	510166822	510166666	1.73e-16	102
HvCMF3_query	211008_FT262_chr1H	79.096	177	15	11	2847	3021	510969883	510969727	1.73e-16	102
HvCMF3_query	211008_FT144_chr1H	79.096	177	15	11	2847	3021	522326347	522326191	1.73e-16	102
HvCMF3_query	211007_WBDC_133_chr1H	79.096	177	15	11	2847	3021	510496788	510496632	1.73e-16	102
HvCMF3_query	220411_10TJ18_chr2H	79.096	177	24	12	2845	3016	46800597	46800429	1.03e-18	110
HvCMF3_query	220812_HOR_13594_chr7H	79.096	177	31	5	2842	3016	12609772	12609944	6.16e-21	117
HvCMF3_query	220812_FT11_chr2H	79.085	153	27	4	2847	2997	576012519	576012668	6.21e-16	100
HvCMF3_query	211008_WBDC_199_chr2H	79.085	153	27	4	2847	2997	570719325	570719474	6.21e-16	100
HvCMF3_query	211007_WBDC_133_chr2H	79.085	153	27	4	2847	2997	571889465	571889614	6.21e-16	100
HvCMF3_query	220812_WBDC_349_chr6H	79.07	172	32	4	2852	3021	534835796	534835965	2.22e-20	115
HvCMF3_query	211008_WBDC_078_chr5H	79.07	172	30	6	2847	3016	483140485	483140652	7.97e-20	113
HvCMF3_query	220817_FT67_chr4H	79.07	172	27	9	2849	3016	14788202	14788368	1.03e-18	110
HvCMF3_query	220812_WBDC_348_chr4H	79.07	172	27	9	2849	3016	17284778	17284944	1.03e-18	110
HvCMF3_query	220214_HOR_21595_chr4H	79.07	172	27	9	2849	3016	14760222	14760388	1.03e-18	110
HvCMF3_query	220131_HOR_21256_chr4H	79.07	172	27	9	2849	3016	17704076	17704242	1.03e-18	110
HvCMF3_query	220825_HID101_chr3H	79.07	172	28	8	2848	3016	21370317	21370483	2.87e-19	111
HvCMF3_query	211008_FT144_chr6H	79.042	167	30	5	2852	3016	497708298	497708135	1.03e-18	110
HvCMF3_query	220816_Du_Li_Huang_ZDM01467_chr6H	79.042	167	26	8	2852	3016	29480548	29480389	1.33e-17	106
HvCMF3_query	220809_Chikurin_Ibaraki_chr5H	79.042	167	31	4	2852	3016	524790506	524790670	2.87e-19	111
HvCMF3_query	220809_Chiba_ZDM02064_chr5H	79.042	167	31	4	2852	3016	527355289	527355453	2.87e-19	111
HvCMF3_query	220131_HOR_9972_chr5H	79.042	167	27	5	2852	3016	509640888	509640728	3.71e-18	108
HvCMF3_query	220825_HID380_chr7H	79.042	167	29	5	2852	3016	343835269	343835107	1.03e-18	110
HvCMF3_query	220816_Du_Li_Huang_ZDM01467_chr7H	79.042	167	29	5	2852	3016	348413148	348412986	1.03e-18	110
HvCMF3_query	220613_OUN333_chr7H	79.042	167	29	5	2852	3016	357693358	357693196	1.03e-18	110
HvCMF3_query	220322_HOR_1702_chr7H	79.042	167	29	5	2852	3016	343980490	343980328	1.03e-18	110
HvCMF3_query	211228_HOR_2779_chr7H	79.042	167	29	5	2852	3016	346931266	346931104	1.03e-18	110
HvCMF3_query	211227_HOR_3474_chr7H	79.042	167	29	5	2852	3016	349181217	349181055	1.03e-18	110
HvCMF3_query	211008_HOR_14061_chr7H	79.042	167	29	5	2852	3016	345627589	345627427	1.03e-18	110
HvCMF3_query	220825_HID101_chr7H	79.042	167	31	4	2852	3016	498249865	498250029	2.87e-19	111
HvCMF3_query	211206_HOR_14273_chr7H	79.042	167	29	5	2852	3016	352624820	352624658	1.03e-18	110
HvCMF3_query	211129_HOR_7385_chr7H	79.042	167	29	5	2852	3016	352125170	352125008	1.03e-18	110
HvCMF3_query	220816_Akashinirki_chr5H	79.042	167	31	4	2852	3016	528171680	528171844	2.87e-19	111
HvCMF3_query	220809_Hocket_chr7H	79.042	167	29	5	2852	3016	349043674	349043512	1.03e-18	110
HvCMF3_query	211008_FT262_chr4H	79.042	167	30	5	2852	3016	561603439	561603276	1.03e-18	110
HvCMF3_query	211008_FT144_chr2H	79.042	167	28	6	2852	3016	513654726	513654565	3.71e-18	108
HvCMF3_query	220830_Bowman_chr4H	79.042	167	30	5	2852	3016	567455948	567455785	1.03e-18	110
HvCMF3_query	220829_HID249_chr4H	79.042	167	30	5	2852	3016	565955067	565954904	1.03e-18	110
HvCMF3_query	220816_HOR_10096_chr4H	79.042	167	30	5	2852	3016	569432544	569432381	1.03e-18	110
HvCMF3_query	220810_Igri_chr4H	79.042	167	30	5	2852	3016	567365112	567364949	1.03e-18	110
HvCMF3_query	220809_Hocket_chr4H	79.042	167	30	5	2852	3016	569971162	569970999	1.03e-18	110
HvCMF3_query	220613_HOR_21599_chr4H	79.042	167	29	6	2852	3016	567859652	567859490	1.03e-18	110
HvCMF3_query	220517_GoldenMelon_chr4H	79.042	167	30	5	2852	3016	567350561	567350398	1.03e-18	110
HvCMF3_query	220411_HOR_3081_chr4H	79.042	167	30	5	2852	3016	569281588	569281425	1.03e-18	110
HvCMF3_query	220214_HOR_21595_chr4H	79.042	167	29	6	2852	3016	560625877	560625715	1.03e-18	110
HvCMF3_query	211008_WBDC_207_chr4H	79.042	167	30	5	2852	3016	569599659	569599496	1.03e-18	110
HvCMF3_query	211008_HOR_495_chr4H	79.042	167	30	5	2852	3016	566882861	566882698	1.03e-18	110
HvCMF3_query	211008_FT333_chr4H	79.042	167	30	5	2852	3016	561732355	561732192	1.03e-18	110
HvCMF3_query	211007_HOR_12184_chr4H	79.042	167	30	5	2852	3016	565483326	565483163	1.03e-18	110
HvCMF3_query	220816_Akashinirki_chr7H	79.042	167	29	5	2852	3016	349092605	349092443	1.03e-18	110
HvCMF3_query	211008_HOR_495_chr7H	79.042	167	29	5	2852	3016	348905502	348905340	1.03e-18	110
HvCMF3_query	220830_Bowman_chr5H	79.042	167	29	5	2852	3017	577535415	577535254	1.03e-18	110
HvCMF3_query	220825_HID101_chr5H	79.042	167	32	3	2852	3017	458642895	458643059	2.87e-19	111
HvCMF3_query	220518_HOR_13821_chr7H	79.042	167	29	5	2852	3016	346890409	346890247	1.03e-18	110
HvCMF3_query	211222_HOR_21322_chr3H	79.042	167	28	6	2852	3017	4429231	4429391	3.71e-18	108
HvCMF3_query	211221_HOR_14121_chr7H	79.042	167	29	5	2852	3016	349856987	349856825	1.03e-18	110
HvCMF3_query	211008_HOR_7172_chr7H	79.042	167	29	5	2852	3016	347643664	347643502	1.03e-18	110
HvCMF3_query	211008_HOR_14061_chr5H	79.042	167	29	5	2852	3017	577358452	577358291	1.03e-18	110
HvCMF3_query	220829_HID357_chr4H	79.042	167	30	5	2852	3016	566010983	566010820	1.03e-18	110
HvCMF3_query	220131_HOR_21256_chr7H	79.042	167	29	5	2852	3016	344303939	344303777	1.03e-18	110
HvCMF3_query	211129_HOR_2830_chr7H	79.042	167	29	5	2852	3016	344402067	344401905	1.03e-18	110
HvCMF3_query	221128_Maximus_chr7H	79.042	167	29	5	2852	3016	349116433	349116271	1.03e-18	110
HvCMF3_query	220830_Bowman_chr7H	79.042	167	29	5	2852	3016	349897037	349896875	1.03e-18	110
HvCMF3_query	220825_HID055_chr7H	79.042	167	29	5	2852	3016	349363549	349363387	1.03e-18	110
HvCMF3_query	220816_RGT_Planet_chr7H	79.042	167	29	5	2852	3016	349189561	349189399	1.03e-18	110
HvCMF3_query	220816_HOR_10096_chr7H	79.042	167	29	5	2852	3016	351927676	351927514	1.03e-18	110
HvCMF3_query	220810_Igri_chr7H	79.042	167	29	5	2852	3016	348505083	348504921	1.03e-18	110
HvCMF3_query	220809_HOR_1168_chr7H	79.042	167	29	5	2852	3016	352397775	352397613	1.03e-18	110
HvCMF3_query	220809_Chikurin_Ibaraki_chr7H	79.042	167	29	5	2852	3016	344265271	344265109	1.03e-18	110
HvCMF3_query	220809_Chiba_ZDM02064_chr7H	79.042	167	29	5	2852	3016	344462564	344462402	1.03e-18	110
HvCMF3_query	220613_HOR_4224_chr7H	79.042	167	29	5	2852	3016	347031915	347031753	1.03e-18	110
HvCMF3_query	220519_HOR_3365_chr7H	79.042	167	29	5	2852	3016	348479684	348479522	1.03e-18	110
HvCMF3_query	220519_HOR_13942_chr7H	79.042	167	29	5	2852	3016	347550919	347550757	1.03e-18	110
HvCMF3_query	220517_GoldenMelon_chr7H	79.042	167	29	5	2852	3016	348904807	348904645	1.03e-18	110
HvCMF3_query	220503_HOR_8148_chr7H	79.042	167	29	5	2852	3016	342522435	342522273	1.03e-18	110
HvCMF3_query	220411_HOR_3081_chr7H	79.042	167	29	5	2852	3016	347760591	347760429	1.03e-18	110
HvCMF3_query	220411_Aizu6_chr7H	79.042	167	29	5	2852	3016	349382025	349381863	1.03e-18	110
HvCMF3_query	220322_Bonus_chr7H	79.042	167	29	5	2852	3016	350242040	350241878	1.03e-18	110
HvCMF3_query	220214_Golden_Promise_chr7H	79.042	167	29	5	2852	3016	348761821	348761659	1.03e-18	110
HvCMF3_query	220208_HOR_10892_chr7H	79.042	167	29	5	2852	3016	350658269	350658107	1.03e-18	110
HvCMF3_query	211222_HOR_21322_chr7H	79.042	167	29	5	2852	3016	343009924	343009762	1.03e-18	110
HvCMF3_query	211207_WBDC_237_chr7H	79.042	167	29	5	2852	3016	345866916	345866754	1.03e-18	110
HvCMF3_query	211126_HOR_8117_chr7H	79.042	167	29	5	2852	3016	344910955	344910793	1.03e-18	110
HvCMF3_query	211124_Barke_chr7H	79.042	167	29	5	2852	3016	345830090	345829928	1.03e-18	110
HvCMF3_query	211008_FT880_chr3H	79.012	162	26	8	2848	3008	604651363	604651517	4.8e-17	104
HvCMF3_query	220519_HOR_3365_chr2H	79.006	181	35	3	2849	3028	652132726	652132548	4.76e-22	121
HvCMF3_query	220825_HID055_chr4H	78.981	157	24	9	2849	3001	16671885	16672036	2.23e-15	99
HvCMF3_query	211008_FT144_chr7H	78.977	176	27	10	2849	3019	604265829	604265999	2.87e-19	111
HvCMF3_query	211008_WBDC_078_chr2H	78.947	171	27	8	2847	3016	607539631	607539469	3.71e-18	108
HvCMF3_query	220519_HOR_13942_chr1H	78.947	171	31	5	2852	3019	512140512	512140344	2.87e-19	111
HvCMF3_query	220816_HOR_10096_chr1H	78.947	171	31	5	2852	3019	508868056	508867888	2.87e-19	111
HvCMF3_query	211129_HOR_7385_chr1H	78.947	171	31	5	2852	3019	508375226	508375058	2.87e-19	111
HvCMF3_query	211008_WBDC_207_chr2H	78.947	171	25	10	2852	3016	51439860	51439695	1.33e-17	106
HvCMF3_query	211008_HOR_2180_chr1H	78.947	171	31	5	2852	3019	507803461	507803293	2.87e-19	111
HvCMF3_query	200416_MorexV3_chr6H	78.916	166	33	1	2852	3017	149421197	149421360	2.87e-19	111
HvCMF3_query	220503_HOR_9043_chr6H	78.916	166	33	1	2852	3017	153251640	153251803	2.87e-19	111
HvCMF3_query	211126_HOR_6220_chr6H	78.916	166	33	1	2852	3017	149905823	149905986	2.87e-19	111
HvCMF3_query	211008_FT628_chr6H	78.916	166	33	1	2852	3017	146213645	146213808	2.87e-19	111
HvCMF3_query	220825_HID380_chr6H	78.916	166	33	1	2852	3017	148544164	148544327	2.87e-19	111
HvCMF3_query	220816_Akashinirki_chr6H	78.916	166	33	1	2852	3017	146465591	146465754	2.87e-19	111
HvCMF3_query	220613_OUN333_chr6H	78.916	166	33	1	2852	3017	150318060	150318223	2.87e-19	111
HvCMF3_query	220411_10TJ18_chr6H	78.916	166	33	1	2852	3017	147713303	147713466	2.87e-19	111
HvCMF3_query	211008_HOR_19184_chr6H	78.916	166	33	1	2852	3017	151744416	151744579	2.87e-19	111
HvCMF3_query	211007_WBDC_133_chr6H	78.916	166	31	3	2852	3016	492745049	492745211	1.03e-18	110
HvCMF3_query	211007_WBDC_133_chr6H	78.916	166	30	4	2852	3016	30046791	30046630	3.71e-18	108
HvCMF3_query	211008_WBDC_207_chr6H	78.916	166	30	4	2852	3016	30959628	30959467	3.71e-18	108
HvCMF3_query	211008_WBDC_199_chr6H	78.916	166	33	1	2852	3017	145518718	145518881	2.87e-19	111
HvCMF3_query	220519_HOR_13942_chr6H	78.916	166	33	1	2852	3017	149164563	149164726	2.87e-19	111
HvCMF3_query	211008_HOR_495_chr6H	78.916	166	33	1	2852	3017	151708000	151708163	2.87e-19	111
HvCMF3_query	220816_Du_Li_Huang_ZDM01467_chr6H	78.916	166	33	1	2852	3017	149555442	149555605	2.87e-19	111
HvCMF3_query	220809_HOR_1168_chr6H	78.916	166	33	1	2852	3017	150005251	150005414	2.87e-19	111
HvCMF3_query	211129_HOR_2830_chr6H	78.916	166	30	5	2852	3016	545858027	545857866	3.71e-18	108
HvCMF3_query	220812_WBDC_348_chr6H	78.916	166	33	1	2852	3017	150586918	150587081	2.87e-19	111
HvCMF3_query	211008_FT144_chr7H	78.916	166	32	3	2852	3016	323418026	323417863	1.03e-18	110
HvCMF3_query	220829_HID357_chr2H	78.916	166	29	5	2852	3016	455176330	455176170	3.71e-18	108
HvCMF3_query	220829_HID249_chr2H	78.916	166	29	5	2852	3016	457511816	457511656	3.71e-18	108
HvCMF3_query	220613_HOR_21599_chr2H	78.916	166	29	5	2852	3016	453595995	453595835	3.71e-18	108
HvCMF3_query	211008_WBDC_078_chr2H	78.916	166	29	5	2852	3016	453201907	453201747	3.71e-18	108
HvCMF3_query	211008_FT262_chr2H	78.916	166	29	5	2852	3016	459478306	459478146	3.71e-18	108
HvCMF3_query	211008_FT144_chr2H	78.916	166	29	5	2852	3016	460976639	460976479	3.71e-18	108
HvCMF3_query	220825_HID055_chr4H	78.916	166	29	5	2852	3016	435489308	435489148	3.71e-18	108
HvCMF3_query	211008_HOR_495_chr2H	78.916	166	29	5	2852	3016	449736270	449736430	3.71e-18	108
HvCMF3_query	220809_Hocket_chr2H	78.916	166	29	5	2852	3016	449771765	449771925	3.71e-18	108
HvCMF3_query	220809_Foma_chr2H	78.916	166	29	5	2852	3016	449266210	449266370	3.71e-18	108
HvCMF3_query	220519_HOR_3365_chr2H	78.916	166	29	5	2852	3016	448591988	448592148	3.71e-18	108
HvCMF3_query	220322_Bonus_chr2H	78.916	166	29	5	2852	3016	448763430	448763590	3.71e-18	108
HvCMF3_query	220214_HOR_21595_chr2H	78.916	166	29	5	2852	3016	456368768	456368608	3.71e-18	108
HvCMF3_query	220214_Golden_Promise_chr2H	78.916	166	29	5	2852	3016	449880236	449880396	3.71e-18	108
HvCMF3_query	211222_HOR_21322_chr2H	78.916	166	29	5	2852	3016	452366706	452366546	3.71e-18	108
HvCMF3_query	211129_HOR_7385_chr2H	78.916	166	29	5	2852	3016	457405172	457405012	3.71e-18	108
HvCMF3_query	211129_HOR_2830_chr2H	78.916	166	29	5	2852	3016	192195516	192195676	3.71e-18	108
HvCMF3_query	211124_Barke_chr2H	78.916	166	29	5	2852	3016	449387641	449387801	3.71e-18	108
HvCMF3_query	211008_HOR_14061_chr2H	78.916	166	29	5	2852	3016	451068774	451068934	3.71e-18	108
HvCMF3_query	220830_Bowman_chr2H	78.916	166	29	5	2852	3016	459122571	459122411	3.71e-18	108
HvCMF3_query	220816_Du_Li_Huang_ZDM01467_chr2H	78.916	166	29	5	2852	3016	454905985	454905825	3.71e-18	108
HvCMF3_query	220812_WBDC_349_chr2H	78.916	166	29	5	2852	3016	457705107	457704947	3.71e-18	108
HvCMF3_query	220613_OUN333_chr2H	78.916	166	29	5	2852	3016	454663011	454662851	3.71e-18	108
HvCMF3_query	220518_HOR_13821_chr2H	78.916	166	29	5	2852	3016	446861722	446861882	3.71e-18	108
HvCMF3_query	220517_GoldenMelon_chr2H	78.916	166	29	5	2852	3016	451145167	451145327	3.71e-18	108
HvCMF3_query	220503_HOR_8148_chr2H	78.916	166	29	5	2852	3016	448295749	448295909	3.71e-18	108
HvCMF3_query	220322_HOR_1702_chr2H	78.916	166	29	5	2852	3016	455084962	455084802	3.71e-18	108
HvCMF3_query	220208_HOR_10892_chr2H	78.916	166	29	5	2852	3016	455516419	455516259	3.71e-18	108
HvCMF3_query	211221_HOR_14121_chr2H	78.916	166	29	5	2852	3016	455996626	455996466	3.71e-18	108
HvCMF3_query	211207_WBDC_237_chr2H	78.916	166	29	5	2852	3016	451459004	451458844	3.71e-18	108
HvCMF3_query	211207_HOR_18321_chr2H	78.916	166	29	5	2852	3016	457265337	457265177	3.71e-18	108
HvCMF3_query	211126_HOR_8117_chr2H	78.916	166	29	5	2852	3016	449153748	449153908	3.71e-18	108
HvCMF3_query	211008_WBDC_207_chr2H	78.916	166	29	5	2852	3016	458197918	458197758	3.71e-18	108
HvCMF3_query	211008_WBDC_199_chr4H	78.916	166	32	3	2852	3016	568103874	568103711	1.03e-18	110
HvCMF3_query	211008_HOR_2180_chr2H	78.916	166	29	5	2852	3016	449417545	449417705	3.71e-18	108
HvCMF3_query	211008_HOR_19184_chr2H	78.916	166	29	5	2852	3016	456480926	456480766	3.71e-18	108
HvCMF3_query	211008_FT880_chr2H	78.916	166	29	5	2852	3016	454409239	454409079	3.71e-18	108
HvCMF3_query	211008_FT628_chr2H	78.916	166	29	5	2852	3016	455496985	455496825	3.71e-18	108
HvCMF3_query	211008_FT333_chr2H	78.916	166	29	5	2852	3016	452127300	452127140	3.71e-18	108
HvCMF3_query	211007_HOR_12184_chr2H	78.916	166	29	5	2852	3016	452199407	452199567	3.71e-18	108
HvCMF3_query	200416_MorexV3_chr2H	78.916	166	29	5	2852	3016	458582611	458582451	3.71e-18	108
HvCMF3_query	220816_RGT_Planet_chr2H	78.916	166	29	5	2852	3016	448144479	448144639	3.71e-18	108
HvCMF3_query	211206_HOR_14273_chr2H	78.916	166	29	5	2852	3016	450163922	450164082	3.71e-18	108
HvCMF3_query	220214_HOR_21595_chr2H	78.912	147	28	3	2871	3016	603916751	603916895	8.03e-15	97.1
HvCMF3_query	211222_HOR_21322_chr2H	78.912	147	28	3	2871	3016	601771309	601771453	8.03e-15	97.1
HvCMF3_query	220825_HID380_chr2H	78.912	147	28	3	2871	3016	605471454	605471598	8.03e-15	97.1
HvCMF3_query	220812_WBDC_348_chr7H	78.912	147	28	3	2870	3016	533697771	533697628	8.03e-15	97.1
HvCMF3_query	220519_HOR_13942_chr2H	78.912	147	28	3	2871	3016	604815492	604815636	8.03e-15	97.1
HvCMF3_query	220208_HOR_10892_chr2H	78.912	147	28	3	2871	3016	605911777	605911921	8.03e-15	97.1
HvCMF3_query	211008_HOR_7172_chr2H	78.912	147	28	3	2871	3016	606626861	606627005	8.03e-15	97.1
HvCMF3_query	220817_FT67_chr2H	78.912	147	28	3	2871	3016	613986359	613986503	8.03e-15	97.1
HvCMF3_query	211008_HOR_14061_chr6H	78.882	161	29	5	2858	3016	17397021	17397178	4.8e-17	104
HvCMF3_query	220812_WBDC_349_chr3H	78.882	161	29	5	2859	3016	47500356	47500198	4.8e-17	104
HvCMF3_query	220830_Bowman_chr3H	78.882	161	28	6	2862	3019	75146718	75146561	4.8e-17	104
HvCMF3_query	220816_HOR_10096_chr3H	78.882	161	28	6	2862	3019	74266131	74265974	4.8e-17	104
HvCMF3_query	220816_Du_Li_Huang_ZDM01467_chr7H	78.882	161	29	5	2850	3009	20732728	20732572	4.8e-17	104
HvCMF3_query	220816_Du_Li_Huang_ZDM01467_chr3H	78.882	161	28	6	2862	3019	75313630	75313473	4.8e-17	104
HvCMF3_query	220816_Akashinirki_chr3H	78.882	161	28	6	2862	3019	75201263	75201106	4.8e-17	104
HvCMF3_query	220816_Akashinirki_chr3H	78.882	161	28	6	2848	3008	608094658	608094812	4.8e-17	104
HvCMF3_query	220809_Chikurin_Ibaraki_chr3H	78.882	161	28	6	2862	3019	73270849	73270692	4.8e-17	104
HvCMF3_query	220809_Chiba_ZDM02064_chr3H	78.882	161	28	6	2862	3019	76516793	76516636	4.8e-17	104
HvCMF3_query	220613_HOR_10350_chr3H	78.882	161	28	6	2862	3019	73989319	73989162	4.8e-17	104
HvCMF3_query	220519_HOR_13942_chr3H	78.882	161	28	6	2862	3019	73225404	73225247	4.8e-17	104
HvCMF3_query	220503_HOR_7552_chr3H	78.882	161	28	6	2862	3019	73590999	73590842	4.8e-17	104
HvCMF3_query	220411_10TJ18_chr7H	78.882	161	29	5	2850	3009	22138494	22138338	4.8e-17	104
HvCMF3_query	220411_10TJ18_chr3H	78.882	161	28	6	2862	3019	70960407	70960250	4.8e-17	104
HvCMF3_query	220322_HOR_1702_chr3H	78.882	161	28	6	2862	3019	75375347	75375190	4.8e-17	104
HvCMF3_query	211227_HOR_3474_chr7H	78.882	161	29	5	2850	3009	19813453	19813297	4.8e-17	104
HvCMF3_query	211126_HOR_8117_chr3H	78.882	161	28	6	2862	3019	74080381	74080224	4.8e-17	104
HvCMF3_query	211126_HOR_6220_chr3H	78.882	161	28	6	2862	3019	73552501	73552344	4.8e-17	104
HvCMF3_query	211008_HOR_7172_chr3H	78.882	161	28	6	2862	3019	72160964	72160807	4.8e-17	104
HvCMF3_query	211206_HOR_14273_chr7H	78.882	161	29	5	2850	3009	23000569	23000413	4.8e-17	104
HvCMF3_query	220809_Hocket_chr7H	78.882	161	29	5	2850	3009	22550826	22550670	4.8e-17	104
HvCMF3_query	220816_Akashinirki_chr7H	78.882	161	29	5	2850	3009	19473882	19473726	4.8e-17	104
HvCMF3_query	211222_HOR_21322_chr3H	78.882	161	29	5	2862	3019	74590252	74590094	4.8e-17	104
HvCMF3_query	211228_HOR_2779_chr3H	78.882	161	28	6	2862	3019	71386408	71386251	4.8e-17	104
HvCMF3_query	211206_HOR_14273_chr3H	78.882	161	28	6	2862	3019	76300909	76300752	4.8e-17	104
HvCMF3_query	220809_Chikurin_Ibaraki_chr7H	78.882	161	29	5	2850	3009	17554907	17554751	4.8e-17	104
HvCMF3_query	220809_Chiba_ZDM02064_chr7H	78.882	161	29	5	2850	3009	19031237	19031081	4.8e-17	104
HvCMF3_query	220613_HOR_4224_chr7H	78.882	161	29	5	2850	3009	20130347	20130191	4.8e-17	104
HvCMF3_query	220613_HOR_21599_chr3H	78.882	161	28	6	2862	3019	75524264	75524107	4.8e-17	104
HvCMF3_query	220411_Aizu6_chr7H	78.882	161	29	5	2850	3009	22177386	22177230	4.8e-17	104
HvCMF3_query	220214_HOR_21595_chr3H	78.882	161	28	6	2862	3019	73701344	73701187	4.8e-17	104
HvCMF3_query	211221_HOR_14121_chr3H	78.882	161	28	6	2862	3019	75323864	75323707	4.8e-17	104
HvCMF3_query	220816_Du_Li_Huang_ZDM01467_chr7H	78.857	175	26	10	2845	3016	527235266	527235100	3.71e-18	108
HvCMF3_query	220503_HOR_7552_chr7H	78.857	175	26	10	2845	3016	533802072	533801906	3.71e-18	108
HvCMF3_query	220411_10TJ18_chr7H	78.857	175	26	10	2845	3016	535172863	535172697	3.71e-18	108
HvCMF3_query	220816_Akashinirki_chr7H	78.857	175	26	10	2845	3016	527040103	527039937	3.71e-18	108
HvCMF3_query	211124_Barke_chr2H	78.857	175	27	6	2848	3017	652130971	652131140	1.03e-18	110
HvCMF3_query	220503_HOR_9043_chr2H	78.857	175	27	6	2848	3017	663705975	663706144	1.03e-18	110
HvCMF3_query	211207_WBDC_237_chr2H	78.857	175	27	6	2848	3017	649927231	649927400	1.03e-18	110
HvCMF3_query	211008_HOR_7172_chr7H	78.857	175	26	10	2845	3016	528008917	528008751	3.71e-18	108
HvCMF3_query	211008_FT333_chr2H	78.857	175	27	6	2848	3017	652267924	652268093	1.03e-18	110
HvCMF3_query	220816_RGT_Planet_chr2H	78.857	175	27	6	2848	3017	652595170	652595339	1.03e-18	110
HvCMF3_query	211008_WBDC_103_chr5H	78.846	156	31	2	2852	3007	461180020	461180173	4.8e-17	104
HvCMF3_query	220829_HID357_chr2H	78.846	156	30	3	2852	3005	552493678	552493832	1.73e-16	102
HvCMF3_query	220214_HOR_21595_chr5H	78.846	156	24	4	2852	3006	475497578	475497725	8.03e-15	97.1
HvCMF3_query	211008_WBDC_103_chr2H	78.846	156	30	2	2852	3005	555333234	555333388	1.73e-16	102
HvCMF3_query	211221_HOR_14121_chr2H	78.846	156	30	3	2852	3005	552144777	552144931	1.73e-16	102
HvCMF3_query	211007_HOR_12541_chr2H	78.824	170	27	8	2852	3017	527962599	527962763	1.33e-17	106
HvCMF3_query	220829_HID249_chr4H	78.824	170	27	9	2852	3016	600428062	600428227	1.33e-17	106
HvCMF3_query	220817_FT67_chr4H	78.824	170	27	9	2852	3016	606270527	606270692	1.33e-17	106
HvCMF3_query	211008_WBDC_103_chr1H	78.824	170	24	11	2852	3016	325382414	325382252	4.8e-17	104
HvCMF3_query	211008_WBDC_078_chr4H	78.824	170	27	9	2852	3016	599376631	599376796	1.33e-17	106
HvCMF3_query	211008_FT880_chr4H	78.824	170	27	9	2852	3016	595686579	595686414	1.33e-17	106
HvCMF3_query	211008_FT333_chr4H	78.824	170	27	9	2852	3016	594596446	594596611	1.33e-17	106
HvCMF3_query	220825_HID101_chr1H	78.824	170	24	11	2852	3016	323524098	323523936	4.8e-17	104
HvCMF3_query	211007_FT286_chr1H	78.824	170	24	11	2852	3016	322952950	322952788	4.8e-17	104
HvCMF3_query	220829_HID357_chr4H	78.824	170	27	9	2852	3016	600160368	600160533	1.33e-17	106
HvCMF3_query	220214_HOR_21595_chr4H	78.808	151	25	7	2870	3016	597681692	597681545	2.89e-14	95.3
HvCMF3_query	211007_HOR_12184_chr4H	78.808	151	25	7	2870	3016	597862324	597862177	2.89e-14	95.3
HvCMF3_query	211007_HOR_12184_chr4H	78.808	151	25	7	2870	3016	597922490	597922343	2.89e-14	95.3
HvCMF3_query	211007_HOR_12184_chr4H	78.808	151	25	7	2870	3016	597982590	597982443	2.89e-14	95.3
HvCMF3_query	220825_HID380_chr4H	78.808	151	25	7	2870	3016	596216455	596216308	2.89e-14	95.3
HvCMF3_query	220825_HID380_chr4H	78.808	151	25	7	2870	3016	596276613	596276466	2.89e-14	95.3
HvCMF3_query	220825_HID380_chr4H	78.808	151	25	7	2870	3016	596336714	596336567	2.89e-14	95.3
HvCMF3_query	211008_WBDC_199_chr1H	78.808	151	22	8	2870	3016	94109802	94109658	1.04e-13	93.5
HvCMF3_query	220812_FT11_chr6H	78.767	146	27	4	2852	2995	544525924	544526067	2.89e-14	95.3
HvCMF3_query	211008_FT144_chr6H	78.767	146	27	4	2852	2995	527809121	527809264	2.89e-14	95.3
HvCMF3_query	220812_WBDC_348_chr6H	78.767	146	27	4	2852	2995	546737700	546737843	2.89e-14	95.3
HvCMF3_query	211008_FT880_chr5H	78.75	160	27	7	2862	3019	477009126	477008972	6.21e-16	100
HvCMF3_query	220613_HOR_4224_chr3H	78.75	160	28	6	2852	3009	698275	698120	1.73e-16	102
HvCMF3_query	220131_HOR_9972_chr3H	78.75	160	30	4	2862	3019	73753394	73753237	4.8e-17	104
HvCMF3_query	211008_HOR_19184_chr3H	78.75	160	30	4	2862	3019	69906610	69906453	4.8e-17	104
HvCMF3_query	220613_OUN333_chr3H	78.75	160	30	4	2862	3019	74485881	74485724	4.8e-17	104
HvCMF3_query	220825_HID055_chr3H	78.75	160	30	4	2862	3019	72678933	72678776	4.8e-17	104
HvCMF3_query	220829_HID357_chr5H	78.75	160	27	7	2862	3019	496201912	496201758	6.21e-16	100
HvCMF3_query	220829_HID249_chr5H	78.75	160	27	7	2862	3019	480281661	480281507	6.21e-16	100
HvCMF3_query	220817_FT67_chr3H	78.75	160	30	4	2862	3019	75176067	75175910	4.8e-17	104
HvCMF3_query	211008_FT333_chr5H	78.75	160	27	7	2862	3019	479529123	479528969	6.21e-16	100
HvCMF3_query	211007_FT286_chr5H	78.75	160	27	7	2862	3019	479397570	479397416	6.21e-16	100
HvCMF3_query	211008_WBDC_184_chr5H	78.75	160	29	4	2852	3009	501942524	501942368	1.73e-16	102
HvCMF3_query	220816_Du_Li_Huang_ZDM01467_chr3H	78.74	127	24	3	2845	2969	4706660	4706785	2.25e-10	82.4
HvCMF3_query	220503_HOR_7552_chr3H	78.74	127	24	3	2845	2969	4542579	4542704	2.25e-10	82.4
HvCMF3_query	211008_FT628_chr3H	78.74	127	24	3	2845	2969	2216413	2216538	2.25e-10	82.4
HvCMF3_query	211221_HOR_14121_chr3H	78.74	127	24	3	2845	2969	5124577	5124702	2.25e-10	82.4
HvCMF3_query	220825_HID055_chr4H	78.736	174	27	8	2852	3019	599677586	599677417	3.71e-18	108
HvCMF3_query	220214_HOR_21595_chr2H	78.736	174	31	6	2848	3019	1748409	1748240	2.87e-19	111
HvCMF3_query	211008_HOR_19184_chr7H	78.71	155	29	3	2852	3005	305346469	305346620	6.21e-16	100
HvCMF3_query	220825_HID101_chr7H	78.71	155	29	3	2852	3005	301507943	301508094	6.21e-16	100
HvCMF3_query	220825_HID101_chr4H	78.71	155	31	2	2852	3006	542380271	542380119	1.73e-16	102
HvCMF3_query	220816_HOR_10096_chr4H	78.71	155	31	2	2852	3006	551862985	551862833	1.73e-16	102
HvCMF3_query	220809_HOR_1168_chr4H	78.71	155	31	2	2852	3006	552276957	552276805	1.73e-16	102
HvCMF3_query	220503_HOR_9043_chr4H	78.71	155	31	2	2852	3006	550245015	550244863	1.73e-16	102
HvCMF3_query	220208_HOR_10892_chr4H	78.71	155	31	2	2852	3006	551028797	551028645	1.73e-16	102
HvCMF3_query	211228_HOR_2779_chr4H	78.71	155	31	2	2852	3006	549840096	549839944	1.73e-16	102
HvCMF3_query	211227_HOR_3474_chr4H	78.71	155	31	2	2852	3006	553527603	553527451	1.73e-16	102
HvCMF3_query	211008_HOR_495_chr2H	78.71	155	26	6	2847	3001	612043254	612043107	8.03e-15	97.1
HvCMF3_query	220825_HID055_chr2H	78.71	155	31	2	2852	3006	570244171	570244019	1.73e-16	102
HvCMF3_query	211008_WBDC_207_chr2H	78.71	155	29	4	2852	3005	423178171	423178020	6.21e-16	100
HvCMF3_query	211007_WBDC_133_chr7H	78.71	155	29	3	2852	3005	300524846	300524997	6.21e-16	100
HvCMF3_query	211008_WBDC_103_chr4H	78.698	169	29	7	2852	3016	605362657	605362822	1.33e-17	106
HvCMF3_query	211008_FT144_chr4H	78.698	169	29	7	2852	3016	603495191	603495356	1.33e-17	106
HvCMF3_query	220322_HOR_1702_chr5H	78.698	169	34	2	2852	3020	440275802	440275968	2.87e-19	111
HvCMF3_query	220809_HOR_1168_chr4H	78.698	169	33	3	2852	3019	441186945	441186779	1.03e-18	110
HvCMF3_query	220613_HOR_4224_chr4H	78.698	169	33	3	2852	3019	441439131	441438965	1.03e-18	110
HvCMF3_query	220411_HOR_3081_chr2H	78.698	169	31	4	2852	3019	16544136	16543972	3.71e-18	108
HvCMF3_query	220411_Aizu6_chr4H	78.698	169	33	3	2852	3019	444233005	444232839	1.03e-18	110
HvCMF3_query	211207_WBDC_237_chr4H	78.698	169	29	7	2852	3016	605392255	605392420	1.33e-17	106
HvCMF3_query	211008_HOR_495_chr2H	78.698	169	31	4	2852	3019	14419583	14419419	3.71e-18	108
HvCMF3_query	221128_Maximus_chr2H	78.698	169	31	4	2852	3019	17096700	17096536	3.71e-18	108
HvCMF3_query	220519_HOR_3365_chr2H	78.698	169	31	4	2852	3019	15634795	15634631	3.71e-18	108
HvCMF3_query	211008_HOR_13663_chr2H	78.698	169	31	4	2852	3019	13911528	13911364	3.71e-18	108
HvCMF3_query	220817_FT67_chr2H	78.698	169	31	4	2852	3019	18490817	18490653	3.71e-18	108
HvCMF3_query	220812_FT11_chr4H	78.698	169	29	7	2852	3016	605150745	605150910	1.33e-17	106
HvCMF3_query	220817_FT67_chr5H	78.689	122	21	5	2847	2967	387858627	387858510	1.05e-08	76.8
HvCMF3_query	220812_WBDC_349_chr5H	78.689	122	21	5	2847	2967	386246074	386245957	1.05e-08	76.8
HvCMF3_query	220812_WBDC_348_chr5H	78.689	122	21	5	2847	2967	383828115	383827998	1.05e-08	76.8
HvCMF3_query	220810_Igri_chr5H	78.689	122	21	5	2847	2967	392231909	392231792	1.05e-08	76.8
HvCMF3_query	220809_Chikurin_Ibaraki_chr5H	78.689	122	21	5	2847	2967	388004334	388004217	1.05e-08	76.8
HvCMF3_query	220809_Chiba_ZDM02064_chr5H	78.689	122	21	5	2847	2967	390526264	390526147	1.05e-08	76.8
HvCMF3_query	220613_HOR_4224_chr5H	78.689	122	21	5	2847	2967	386322843	386322726	1.05e-08	76.8
HvCMF3_query	220519_HOR_13942_chr5H	78.689	122	21	5	2847	2967	391449520	391449403	1.05e-08	76.8
HvCMF3_query	220411_HOR_3081_chr5H	78.689	122	21	5	2847	2967	386455921	386455804	1.05e-08	76.8
HvCMF3_query	220411_Aizu6_chr5H	78.689	122	21	5	2847	2967	389619461	389619344	1.05e-08	76.8
HvCMF3_query	220411_10TJ18_chr5H	78.689	122	21	5	2847	2967	390848156	390848039	1.05e-08	76.8
HvCMF3_query	220208_HOR_10892_chr5H	78.689	122	21	5	2847	2967	385544732	385544615	1.05e-08	76.8
HvCMF3_query	211227_HOR_3474_chr5H	78.689	122	21	5	2847	2967	386389940	386389823	1.05e-08	76.8
HvCMF3_query	211221_HOR_14121_chr5H	78.689	122	21	5	2847	2967	385027130	385027013	1.05e-08	76.8
HvCMF3_query	211129_HOR_2830_chr5H	78.689	122	21	5	2847	2967	382066604	382066487	1.05e-08	76.8
HvCMF3_query	211008_HOR_495_chr5H	78.689	122	21	5	2847	2967	387938931	387938814	1.05e-08	76.8
HvCMF3_query	211008_HOR_13663_chr5H	78.689	122	21	5	2847	2967	386675585	386675468	1.05e-08	76.8
HvCMF3_query	211008_FT262_chr5H	78.689	122	21	5	2847	2967	385811998	385811881	1.05e-08	76.8
HvCMF3_query	211007_HOR_12541_chr5H	78.689	122	21	5	2847	2967	388545609	388545492	1.05e-08	76.8
HvCMF3_query	211007_HOR_12184_chr5H	78.689	122	21	5	2847	2967	385969670	385969553	1.05e-08	76.8
HvCMF3_query	220131_HOR_9972_chr5H	78.689	122	21	5	2847	2967	387842914	387842797	1.05e-08	76.8
HvCMF3_query	211228_HOR_2779_chr5H	78.689	122	21	5	2847	2967	383291268	383291151	1.05e-08	76.8
HvCMF3_query	211129_HOR_7385_chr5H	78.689	122	21	5	2847	2967	391188181	391188064	1.05e-08	76.8
HvCMF3_query	211007_WBDC_133_chr5H	78.689	122	21	5	2847	2967	380508791	380508674	1.05e-08	76.8
HvCMF3_query	211207_WBDC_237_chr5H	78.689	122	21	5	2847	2967	393851114	393850997	1.05e-08	76.8
HvCMF3_query	220829_HID249_chr5H	78.689	122	21	5	2847	2967	383732872	383732755	1.05e-08	76.8
HvCMF3_query	220825_HID380_chr5H	78.689	122	21	5	2847	2967	386857791	386857674	1.05e-08	76.8
HvCMF3_query	220816_RGT_Planet_chr5H	78.689	122	21	5	2847	2967	393347568	393347451	1.05e-08	76.8
HvCMF3_query	220816_HOR_10096_chr5H	78.689	122	21	5	2847	2967	388952591	388952474	1.05e-08	76.8
HvCMF3_query	220816_Du_Li_Huang_ZDM01467_chr5H	78.689	122	21	5	2847	2967	389349708	389349591	1.05e-08	76.8
HvCMF3_query	220816_Akashinirki_chr5H	78.689	122	21	5	2847	2967	390681209	390681092	1.05e-08	76.8
HvCMF3_query	220809_HOR_1168_chr5H	78.689	122	21	5	2847	2967	387460706	387460589	1.05e-08	76.8
HvCMF3_query	220613_HOR_21599_chr5H	78.689	122	21	5	2847	2967	382464871	382464754	1.05e-08	76.8
HvCMF3_query	220613_HOR_10350_chr5H	78.689	122	21	5	2847	2967	384481463	384481346	1.05e-08	76.8
HvCMF3_query	220503_HOR_7552_chr5H	78.689	122	21	5	2847	2967	388368900	388368783	1.05e-08	76.8
HvCMF3_query	220322_HOR_1702_chr5H	78.689	122	21	5	2847	2967	383798678	383798561	1.05e-08	76.8
HvCMF3_query	220214_HOR_21595_chr5H	78.689	122	21	5	2847	2967	383397678	383397561	1.05e-08	76.8
HvCMF3_query	220131_HOR_21256_chr5H	78.689	122	21	5	2847	2967	383121094	383120977	1.05e-08	76.8
HvCMF3_query	211207_HOR_18321_chr5H	78.689	122	21	5	2847	2967	385593761	385593644	1.05e-08	76.8
HvCMF3_query	211206_HOR_14273_chr5H	78.689	122	21	5	2847	2967	384264466	384264349	1.05e-08	76.8
HvCMF3_query	211124_Barke_chr5H	78.689	122	21	5	2847	2967	395660972	395660855	1.05e-08	76.8
HvCMF3_query	211008_WBDC_207_chr5H	78.689	122	21	5	2847	2967	388259051	388258934	1.05e-08	76.8
HvCMF3_query	211008_WBDC_078_chr5H	78.689	122	21	5	2847	2967	383797654	383797537	1.05e-08	76.8
HvCMF3_query	211008_FT333_chr5H	78.689	122	21	5	2847	2967	383960924	383960807	1.05e-08	76.8
HvCMF3_query	211007_FT286_chr5H	78.689	122	21	5	2847	2967	383816035	383815918	1.05e-08	76.8
HvCMF3_query	200416_MorexV3_chr5H	78.689	122	21	5	2847	2967	383614797	383614680	1.05e-08	76.8
HvCMF3_query	220809_Hocket_chr5H	78.689	122	21	5	2847	2967	386259929	386259812	1.05e-08	76.8
HvCMF3_query	220613_OUN333_chr5H	78.689	122	21	5	2847	2967	386080950	386080833	1.05e-08	76.8
HvCMF3_query	211126_HOR_8117_chr5H	78.689	122	21	5	2847	2967	393338265	393338148	1.05e-08	76.8
HvCMF3_query	211008_HOR_19184_chr5H	78.689	122	21	5	2847	2967	386690670	386690553	1.05e-08	76.8
HvCMF3_query	221128_Maximus_chr5H	78.689	122	21	5	2847	2967	385270304	385270187	1.05e-08	76.8
HvCMF3_query	220830_Bowman_chr5H	78.689	122	21	5	2847	2967	386261441	386261324	1.05e-08	76.8
HvCMF3_query	220825_HID101_chr5H	78.689	122	21	5	2847	2967	390164108	390163991	1.05e-08	76.8
HvCMF3_query	220812_HOR_13594_chr5H	78.689	122	21	5	2847	2967	386090600	386090483	1.05e-08	76.8
HvCMF3_query	220809_Foma_chr5H	78.689	122	21	5	2847	2967	384890654	384890537	1.05e-08	76.8
HvCMF3_query	220519_HOR_3365_chr5H	78.689	122	21	5	2847	2967	385610640	385610523	1.05e-08	76.8
HvCMF3_query	220518_HOR_13821_chr5H	78.689	122	21	5	2847	2967	390318327	390318210	1.05e-08	76.8
HvCMF3_query	220517_GoldenMelon_chr5H	78.689	122	21	5	2847	2967	389040509	389040392	1.05e-08	76.8
HvCMF3_query	220503_HOR_9043_chr5H	78.689	122	21	5	2847	2967	386904199	386904082	1.05e-08	76.8
HvCMF3_query	220503_HOR_8148_chr5H	78.689	122	21	5	2847	2967	386258998	386258881	1.05e-08	76.8
HvCMF3_query	220322_Bonus_chr5H	78.689	122	21	5	2847	2967	384379838	384379721	1.05e-08	76.8
HvCMF3_query	220214_Golden_Promise_chr5H	78.689	122	21	5	2847	2967	385176471	385176354	1.05e-08	76.8
HvCMF3_query	211222_HOR_21322_chr5H	78.689	122	21	5	2847	2967	386023982	386023865	1.05e-08	76.8
HvCMF3_query	211126_HOR_6220_chr5H	78.689	122	21	5	2847	2967	384015672	384015555	1.05e-08	76.8
HvCMF3_query	211008_WBDC_184_chr5H	78.689	122	21	5	2847	2967	402869652	402869535	1.05e-08	76.8
HvCMF3_query	211008_HOR_7172_chr5H	78.689	122	21	5	2847	2967	395433170	395433053	1.05e-08	76.8
HvCMF3_query	211008_HOR_2180_chr5H	78.689	122	21	5	2847	2967	382770332	382770215	1.05e-08	76.8
HvCMF3_query	211008_HOR_14061_chr5H	78.689	122	21	5	2847	2967	385423780	385423663	1.05e-08	76.8
HvCMF3_query	211008_WBDC_199_chr5H	78.689	122	21	5	2847	2967	387345058	387344941	1.05e-08	76.8
HvCMF3_query	211008_FT628_chr5H	78.689	122	21	5	2847	2967	380090127	380090010	1.05e-08	76.8
HvCMF3_query	220810_Igri_chr5H	78.667	150	29	3	2870	3019	190993587	190993441	8.03e-15	97.1
HvCMF3_query	220519_HOR_13942_chr5H	78.667	150	29	3	2870	3019	190374961	190374815	8.03e-15	97.1
HvCMF3_query	211007_HOR_12541_chr5H	78.667	150	29	3	2870	3019	191159375	191159229	8.03e-15	97.1
HvCMF3_query	211008_FT333_chr1H	78.667	150	24	6	2870	3016	89644346	89644202	1.04e-13	93.5
HvCMF3_query	220825_HID380_chr1H	78.667	150	24	6	2870	3016	93195179	93195035	1.04e-13	93.5
HvCMF3_query	220816_Du_Li_Huang_ZDM01467_chr1H	78.667	150	24	6	2870	3016	91006923	91006779	1.04e-13	93.5
HvCMF3_query	220816_RGT_Planet_chr5H	78.667	150	29	3	2870	3019	192926204	192926058	8.03e-15	97.1
HvCMF3_query	220809_HOR_1168_chr5H	78.667	150	29	3	2870	3019	186258221	186258075	8.03e-15	97.1
HvCMF3_query	211124_Barke_chr5H	78.667	150	29	3	2870	3019	195125469	195125323	8.03e-15	97.1
HvCMF3_query	211008_WBDC_078_chr1H	78.667	150	24	6	2870	3016	91645497	91645353	1.04e-13	93.5
HvCMF3_query	220503_HOR_7552_chr1H	78.667	150	24	6	2870	3016	94233020	94232876	1.04e-13	93.5
HvCMF3_query	220411_10TJ18_chr1H	78.667	150	24	6	2870	3016	92312692	92312548	1.04e-13	93.5
HvCMF3_query	220208_HOR_10892_chr1H	78.667	150	24	6	2870	3016	95727927	95727783	1.04e-13	93.5
HvCMF3_query	211228_HOR_2779_chr1H	78.667	150	24	6	2870	3016	93515632	93515488	1.04e-13	93.5
HvCMF3_query	211207_HOR_18321_chr1H	78.667	150	24	6	2870	3016	95654437	95654293	1.04e-13	93.5
HvCMF3_query	211008_FT628_chr1H	78.667	150	24	6	2870	3016	92272532	92272388	1.04e-13	93.5
HvCMF3_query	211008_WBDC_078_chr3H	78.652	178	33	5	2844	3019	555150794	555150620	7.97e-20	113
HvCMF3_query	211008_WBDC_184_chr1H	78.652	178	27	11	2844	3016	133200710	133200881	3.71e-18	108
HvCMF3_query	211007_FT286_chr3H	78.652	178	33	5	2844	3019	560693055	560692881	7.97e-20	113
HvCMF3_query	220829_HID249_chr3H	78.652	178	33	5	2844	3019	552370945	552370771	7.97e-20	113
HvCMF3_query	211007_HOR_12541_chr6H	78.616	159	31	3	2858	3016	560267358	560267203	1.73e-16	102
HvCMF3_query	211007_HOR_12541_chr6H	78.616	159	29	5	2852	3007	473142420	473142576	6.21e-16	100
HvCMF3_query	211207_WBDC_237_chr6H	78.616	159	29	5	2852	3007	482585658	482585814	6.21e-16	100
HvCMF3_query	220825_HID101_chr6H	78.616	159	29	5	2852	3007	462197926	462198082	6.21e-16	100
HvCMF3_query	220613_HOR_4224_chr6H	78.616	159	29	5	2852	3007	464422179	464422335	6.21e-16	100
HvCMF3_query	220411_Aizu6_chr6H	78.616	159	29	5	2852	3007	466928632	466928788	6.21e-16	100
HvCMF3_query	211008_FT144_chr6H	78.616	159	29	5	2852	3007	467419706	467419862	6.21e-16	100
HvCMF3_query	220812_WBDC_348_chr6H	78.616	159	31	3	2858	3016	578296921	578296766	1.73e-16	102
HvCMF3_query	220812_WBDC_348_chr6H	78.616	159	29	5	2852	3007	486414093	486414249	6.21e-16	100
HvCMF3_query	220817_FT67_chr6H	78.616	159	31	3	2858	3016	563290349	563290194	1.73e-16	102
HvCMF3_query	220812_WBDC_349_chr2H	78.613	173	29	7	2851	3016	26418558	26418729	3.71e-18	108
HvCMF3_query	220825_HID101_chr6H	78.571	168	27	8	2852	3016	111293673	111293512	1.73e-16	102
HvCMF3_query	220817_FT67_chr5H	78.571	168	28	8	2852	3016	493070075	493069913	4.8e-17	104
HvCMF3_query	211007_WBDC_133_chr5H	78.571	154	31	2	2863	3016	532199725	532199876	6.21e-16	100
HvCMF3_query	211007_WBDC_133_chr5H	78.571	126	22	3	2899	3024	560583690	560583810	2.91e-09	78.7
HvCMF3_query	220816_HOR_10096_chr5H	78.571	154	31	2	2863	3016	543251884	543252035	6.21e-16	100
HvCMF3_query	211007_FT286_chr5H	78.571	154	31	2	2863	3016	537426929	537427080	6.21e-16	100
HvCMF3_query	221128_Maximus_chr4H	78.571	154	26	7	2852	3001	602930949	602931099	2.89e-14	95.3
HvCMF3_query	221128_Maximus_chr4H	78.571	154	26	7	2852	3001	602991082	602991232	2.89e-14	95.3
HvCMF3_query	221128_Maximus_chr4H	78.571	154	26	7	2852	3001	603051247	603051397	2.89e-14	95.3
HvCMF3_query	220830_Bowman_chr4H	78.571	154	26	7	2852	3001	601420086	601420236	2.89e-14	95.3
HvCMF3_query	220830_Bowman_chr4H	78.571	154	26	7	2852	3001	601480225	601480375	2.89e-14	95.3
HvCMF3_query	220830_Bowman_chr4H	78.571	154	26	7	2852	3001	601540394	601540544	2.89e-14	95.3
HvCMF3_query	220816_RGT_Planet_chr4H	78.571	154	26	7	2852	3001	598762676	598762826	2.89e-14	95.3
HvCMF3_query	220816_RGT_Planet_chr4H	78.571	154	26	7	2852	3001	598822810	598822960	2.89e-14	95.3
HvCMF3_query	220816_RGT_Planet_chr4H	78.571	154	26	7	2852	3001	598882974	598883124	2.89e-14	95.3
HvCMF3_query	220809_HOR_1168_chr4H	78.571	154	26	7	2852	3001	603094094	603094244	2.89e-14	95.3
HvCMF3_query	220809_HOR_1168_chr4H	78.571	154	26	7	2852	3001	603154228	603154378	2.89e-14	95.3
HvCMF3_query	220809_HOR_1168_chr4H	78.571	154	26	7	2852	3001	603214388	603214538	2.89e-14	95.3
HvCMF3_query	220809_Hocket_chr4H	78.571	154	26	7	2852	3001	604347936	604348086	2.89e-14	95.3
HvCMF3_query	220809_Hocket_chr4H	78.571	154	26	7	2852	3001	604408072	604408222	2.89e-14	95.3
HvCMF3_query	220809_Hocket_chr4H	78.571	154	26	7	2852	3001	604468235	604468385	2.89e-14	95.3
HvCMF3_query	220809_Foma_chr4H	78.571	154	26	7	2852	3001	603135007	603135157	2.89e-14	95.3
HvCMF3_query	220809_Foma_chr4H	78.571	154	26	7	2852	3001	603195141	603195291	2.89e-14	95.3
HvCMF3_query	220809_Foma_chr4H	78.571	154	26	7	2852	3001	603255304	603255454	2.89e-14	95.3
HvCMF3_query	220809_Chikurin_Ibaraki_chr4H	78.571	154	26	7	2852	3001	597077376	597077526	2.89e-14	95.3
HvCMF3_query	220809_Chikurin_Ibaraki_chr4H	78.571	154	26	7	2852	3001	597137521	597137671	2.89e-14	95.3
HvCMF3_query	220809_Chikurin_Ibaraki_chr4H	78.571	154	26	7	2852	3001	597197683	597197833	2.89e-14	95.3
HvCMF3_query	220809_Chiba_ZDM02064_chr4H	78.571	154	26	7	2852	3001	604173495	604173645	2.89e-14	95.3
HvCMF3_query	220809_Chiba_ZDM02064_chr4H	78.571	154	26	7	2852	3001	604233637	604233787	2.89e-14	95.3
HvCMF3_query	220809_Chiba_ZDM02064_chr4H	78.571	154	26	7	2852	3001	604293797	604293947	2.89e-14	95.3
HvCMF3_query	220613_HOR_21599_chr4H	78.571	154	26	7	2852	3001	602503830	602503980	2.89e-14	95.3
HvCMF3_query	220519_HOR_3365_chr4H	78.571	154	26	7	2852	3001	603319171	603319321	2.89e-14	95.3
HvCMF3_query	220519_HOR_3365_chr4H	78.571	154	26	7	2852	3001	603379304	603379454	2.89e-14	95.3
HvCMF3_query	220519_HOR_3365_chr4H	78.571	154	26	7	2852	3001	603439470	603439620	2.89e-14	95.3
HvCMF3_query	220519_HOR_13942_chr4H	78.571	154	26	7	2852	3001	601953391	601953541	2.89e-14	95.3
HvCMF3_query	220519_HOR_13942_chr4H	78.571	154	26	7	2852	3001	602006721	602006871	2.89e-14	95.3
HvCMF3_query	220517_GoldenMelon_chr4H	78.571	154	26	7	2852	3001	601283587	601283737	2.89e-14	95.3
HvCMF3_query	220517_GoldenMelon_chr4H	78.571	154	26	7	2852	3001	601343723	601343873	2.89e-14	95.3
HvCMF3_query	220517_GoldenMelon_chr4H	78.571	154	26	7	2852	3001	601403885	601404035	2.89e-14	95.3
HvCMF3_query	220503_HOR_9043_chr4H	78.571	154	26	7	2852	3001	602748174	602748324	2.89e-14	95.3
HvCMF3_query	220503_HOR_9043_chr4H	78.571	154	26	7	2852	3001	602808310	602808460	2.89e-14	95.3
HvCMF3_query	220503_HOR_9043_chr4H	78.571	154	26	7	2852	3001	602868471	602868621	2.89e-14	95.3
HvCMF3_query	220503_HOR_8148_chr4H	78.571	154	26	7	2852	3001	601546004	601546154	2.89e-14	95.3
HvCMF3_query	220503_HOR_8148_chr4H	78.571	154	26	7	2852	3001	601606139	601606289	2.89e-14	95.3
HvCMF3_query	220503_HOR_8148_chr4H	78.571	154	26	7	2852	3001	601666302	601666452	2.89e-14	95.3
HvCMF3_query	220322_HOR_1702_chr4H	78.571	154	26	7	2852	3001	603196906	603197056	2.89e-14	95.3
HvCMF3_query	220322_HOR_1702_chr4H	78.571	154	26	7	2852	3001	603257040	603257190	2.89e-14	95.3
HvCMF3_query	220322_HOR_1702_chr4H	78.571	154	26	7	2852	3001	603317200	603317350	2.89e-14	95.3
HvCMF3_query	220322_Bonus_chr4H	78.571	154	26	7	2852	3001	601064433	601064583	2.89e-14	95.3
HvCMF3_query	220322_Bonus_chr4H	78.571	154	26	7	2852	3001	601124572	601124722	2.89e-14	95.3
HvCMF3_query	220322_Bonus_chr4H	78.571	154	26	7	2852	3001	601184736	601184886	2.89e-14	95.3
HvCMF3_query	220214_Golden_Promise_chr4H	78.571	154	26	7	2852	3001	601071911	601072061	2.89e-14	95.3
HvCMF3_query	220214_Golden_Promise_chr4H	78.571	154	26	7	2852	3001	601132047	601132197	2.89e-14	95.3
HvCMF3_query	220214_Golden_Promise_chr4H	78.571	154	26	7	2852	3001	601192210	601192360	2.89e-14	95.3
HvCMF3_query	211228_HOR_2779_chr4H	78.571	154	26	7	2852	3001	600513755	600513905	2.89e-14	95.3
HvCMF3_query	211228_HOR_2779_chr4H	78.571	154	26	7	2852	3001	600573892	600574042	2.89e-14	95.3
HvCMF3_query	211228_HOR_2779_chr4H	78.571	154	26	7	2852	3001	600634045	600634195	2.89e-14	95.3
HvCMF3_query	211227_HOR_3474_chr4H	78.571	154	26	7	2852	3001	605594330	605594480	2.89e-14	95.3
HvCMF3_query	211227_HOR_3474_chr4H	78.571	154	26	7	2852	3001	605654467	605654617	2.89e-14	95.3
HvCMF3_query	211227_HOR_3474_chr4H	78.571	154	26	7	2852	3001	605714631	605714781	2.89e-14	95.3
HvCMF3_query	211206_HOR_14273_chr4H	78.571	154	26	7	2852	3001	604155837	604155987	2.89e-14	95.3
HvCMF3_query	211206_HOR_14273_chr4H	78.571	154	26	7	2852	3001	604215972	604216122	2.89e-14	95.3
HvCMF3_query	211206_HOR_14273_chr4H	78.571	154	26	7	2852	3001	604276138	604276288	2.89e-14	95.3
HvCMF3_query	211129_HOR_7385_chr4H	78.571	154	26	7	2852	3001	607206524	607206674	2.89e-14	95.3
HvCMF3_query	211129_HOR_7385_chr4H	78.571	154	26	7	2852	3001	607266655	607266805	2.89e-14	95.3
HvCMF3_query	211129_HOR_7385_chr4H	78.571	154	26	7	2852	3001	607326820	607326970	2.89e-14	95.3
HvCMF3_query	211008_HOR_495_chr4H	78.571	154	26	7	2852	3001	600123037	600123187	2.89e-14	95.3
HvCMF3_query	211008_HOR_495_chr4H	78.571	154	26	7	2852	3001	600183173	600183323	2.89e-14	95.3
HvCMF3_query	211008_HOR_495_chr4H	78.571	154	26	7	2852	3001	600243333	600243483	2.89e-14	95.3
HvCMF3_query	211008_HOR_14061_chr4H	78.571	154	26	7	2852	3001	601576377	601576527	2.89e-14	95.3
HvCMF3_query	211008_HOR_14061_chr4H	78.571	154	26	7	2852	3001	601636512	601636662	2.89e-14	95.3
HvCMF3_query	211008_HOR_14061_chr4H	78.571	154	26	7	2852	3001	601696677	601696827	2.89e-14	95.3
HvCMF3_query	220825_HID380_chr2H	78.571	168	33	3	2852	3019	12019647	12019483	3.71e-18	108
HvCMF3_query	220825_HID055_chr2H	78.571	168	33	3	2852	3019	15484499	15484335	3.71e-18	108
HvCMF3_query	220816_Du_Li_Huang_ZDM01467_chr4H	78.571	154	26	7	2852	3001	604007791	604007941	2.89e-14	95.3
HvCMF3_query	220816_Du_Li_Huang_ZDM01467_chr4H	78.571	154	26	7	2852	3001	604067926	604068076	2.89e-14	95.3
HvCMF3_query	220816_Du_Li_Huang_ZDM01467_chr4H	78.571	154	26	7	2852	3001	604128082	604128232	2.89e-14	95.3
HvCMF3_query	220816_Akashinirki_chr4H	78.571	154	26	7	2852	3001	603269330	603269480	2.89e-14	95.3
HvCMF3_query	220816_Akashinirki_chr4H	78.571	154	26	7	2852	3001	603329465	603329615	2.89e-14	95.3
HvCMF3_query	220816_Akashinirki_chr4H	78.571	154	26	7	2852	3001	603389627	603389777	2.89e-14	95.3
HvCMF3_query	220812_HOR_13594_chr2H	78.571	168	33	3	2852	3019	16773904	16773740	3.71e-18	108
HvCMF3_query	220613_OUN333_chr4H	78.571	154	26	7	2852	3001	600320344	600320494	2.89e-14	95.3
HvCMF3_query	220613_OUN333_chr4H	78.571	154	26	7	2852	3001	600380478	600380628	2.89e-14	95.3
HvCMF3_query	220613_HOR_4224_chr2H	78.571	168	33	3	2852	3019	14587194	14587030	3.71e-18	108
HvCMF3_query	220517_GoldenMelon_chr2H	78.571	168	33	3	2852	3019	16526114	16525950	3.71e-18	108
HvCMF3_query	220503_HOR_7552_chr2H	78.571	168	33	3	2852	3019	16807354	16807190	3.71e-18	108
HvCMF3_query	220411_Aizu6_chr2H	78.571	168	33	3	2852	3019	15388744	15388580	3.71e-18	108
HvCMF3_query	220208_HOR_10892_chr2H	78.571	168	33	3	2852	3019	16861775	16861611	3.71e-18	108
HvCMF3_query	211207_WBDC_237_chr2H	78.571	168	33	3	2852	3019	16296554	16296390	3.71e-18	108
HvCMF3_query	211008_HOR_7172_chr4H	78.571	154	26	7	2852	3001	602736296	602736446	2.89e-14	95.3
HvCMF3_query	211008_HOR_7172_chr4H	78.571	154	26	7	2852	3001	602796432	602796582	2.89e-14	95.3
HvCMF3_query	211008_HOR_7172_chr4H	78.571	154	26	7	2852	3001	602856593	602856743	2.89e-14	95.3
HvCMF3_query	220503_HOR_7552_chr4H	78.571	154	26	7	2852	3001	603657174	603657324	2.89e-14	95.3
HvCMF3_query	220503_HOR_7552_chr4H	78.571	154	26	7	2852	3001	603717308	603717458	2.89e-14	95.3
HvCMF3_query	220503_HOR_7552_chr4H	78.571	154	26	7	2852	3001	603777472	603777622	2.89e-14	95.3
HvCMF3_query	220411_10TJ18_chr4H	78.571	154	26	7	2852	3001	601084306	601084456	2.89e-14	95.3
HvCMF3_query	220411_10TJ18_chr4H	78.571	154	26	7	2852	3001	601144448	601144598	2.89e-14	95.3
HvCMF3_query	220411_10TJ18_chr4H	78.571	154	26	7	2852	3001	601204606	601204756	2.89e-14	95.3
HvCMF3_query	220411_10TJ18_chr2H	78.571	168	33	3	2852	3019	15486237	15486073	3.71e-18	108
HvCMF3_query	211207_WBDC_237_chr3H	78.571	168	28	8	2852	3016	587058558	587058720	4.8e-17	104
HvCMF3_query	211008_HOR_19184_chr4H	78.571	154	26	7	2852	3001	600799394	600799544	2.89e-14	95.3
HvCMF3_query	211008_HOR_19184_chr4H	78.571	154	26	7	2852	3001	600859549	600859699	2.89e-14	95.3
HvCMF3_query	211008_FT333_chr1H	78.531	177	29	9	2844	3016	126974446	126974617	3.71e-18	108
HvCMF3_query	220825_HID380_chr1H	78.531	177	29	9	2844	3016	130507310	130507481	3.71e-18	108
HvCMF3_query	220816_Du_Li_Huang_ZDM01467_chr1H	78.531	177	29	9	2844	3016	128336882	128337053	3.71e-18	108
HvCMF3_query	220810_Igri_chr1H	78.531	177	29	9	2844	3016	130721963	130722134	3.71e-18	108
HvCMF3_query	220809_HOR_1168_chr1H	78.531	177	29	9	2844	3016	131826768	131826939	3.71e-18	108
HvCMF3_query	220517_GoldenMelon_chr1H	78.531	177	29	9	2844	3016	129537807	129537978	3.71e-18	108
HvCMF3_query	220411_HOR_3081_chr1H	78.531	177	29	9	2844	3016	129299202	129299373	3.71e-18	108
HvCMF3_query	220214_Golden_Promise_chr1H	78.531	177	29	9	2844	3016	128496223	128496394	3.71e-18	108
HvCMF3_query	211124_Barke_chr1H	78.531	177	29	9	2844	3016	130822706	130822877	3.71e-18	108
HvCMF3_query	220613_HOR_21599_chr2H	78.531	177	25	12	2845	3016	47736902	47736734	4.8e-17	104
HvCMF3_query	221128_Maximus_chr1H	78.531	177	29	9	2844	3016	132416739	132416910	3.71e-18	108
HvCMF3_query	220816_RGT_Planet_chr1H	78.531	177	29	9	2844	3016	133081039	133081210	3.71e-18	108
HvCMF3_query	220812_WBDC_348_chr1H	78.531	177	29	9	2844	3016	134551923	134552094	3.71e-18	108
HvCMF3_query	220809_Hocket_chr1H	78.531	177	29	9	2844	3016	127748816	127748987	3.71e-18	108
HvCMF3_query	220519_HOR_13942_chr1H	78.531	177	29	9	2844	3016	131314476	131314647	3.71e-18	108
HvCMF3_query	211008_WBDC_103_chr1H	78.531	177	29	9	2844	3016	134119018	134119189	3.71e-18	108
HvCMF3_query	211007_HOR_12541_chr1H	78.531	177	29	9	2844	3016	126761957	126762128	3.71e-18	108
HvCMF3_query	220809_Chikurin_Ibaraki_chr1H	78.531	177	29	9	2844	3016	128063434	128063605	3.71e-18	108
HvCMF3_query	220809_Chiba_ZDM02064_chr1H	78.531	177	29	9	2844	3016	133574177	133574348	3.71e-18	108
HvCMF3_query	220613_OUN333_chr1H	78.531	177	29	9	2844	3016	133163687	133163858	3.71e-18	108
HvCMF3_query	211206_HOR_14273_chr1H	78.531	177	29	9	2844	3016	128805555	128805726	3.71e-18	108
HvCMF3_query	211008_WBDC_078_chr1H	78.531	177	29	9	2844	3016	128953426	128953597	3.71e-18	108
HvCMF3_query	211008_HOR_7172_chr1H	78.531	177	29	9	2844	3016	127302778	127302949	3.71e-18	108
HvCMF3_query	211008_HOR_19184_chr1H	78.531	177	29	9	2844	3016	132318180	132318351	3.71e-18	108
HvCMF3_query	220830_Bowman_chr1H	78.531	177	29	9	2844	3016	130716441	130716612	3.71e-18	108
HvCMF3_query	220829_HID357_chr1H	78.531	177	29	9	2844	3016	132523943	132524114	3.71e-18	108
HvCMF3_query	220829_HID249_chr1H	78.531	177	29	9	2844	3016	129160710	129160881	3.71e-18	108
HvCMF3_query	220825_HID055_chr1H	78.531	177	29	9	2844	3016	131087464	131087635	3.71e-18	108
HvCMF3_query	220816_HOR_10096_chr1H	78.531	177	29	9	2844	3016	130429215	130429386	3.71e-18	108
HvCMF3_query	220816_Akashinirki_chr1H	78.531	177	29	9	2844	3016	131180998	131181169	3.71e-18	108
HvCMF3_query	220812_HOR_13594_chr1H	78.531	177	29	9	2844	3016	129166593	129166764	3.71e-18	108
HvCMF3_query	220809_Foma_chr1H	78.531	177	29	9	2844	3016	133824600	133824771	3.71e-18	108
HvCMF3_query	220613_HOR_10350_chr1H	78.531	177	29	9	2844	3016	129563959	129564130	3.71e-18	108
HvCMF3_query	220519_HOR_3365_chr1H	78.531	177	29	9	2844	3016	130932547	130932718	3.71e-18	108
HvCMF3_query	220503_HOR_9043_chr1H	78.531	177	29	9	2844	3016	128395874	128396045	3.71e-18	108
HvCMF3_query	220503_HOR_7552_chr1H	78.531	177	29	9	2844	3016	131568895	131569066	3.71e-18	108
HvCMF3_query	220411_10TJ18_chr1H	78.531	177	29	9	2844	3016	129649559	129649730	3.71e-18	108
HvCMF3_query	220322_Bonus_chr1H	78.531	177	29	9	2844	3016	129261606	129261777	3.71e-18	108
HvCMF3_query	220131_HOR_9972_chr1H	78.531	177	29	9	2844	3016	126767868	126768039	3.71e-18	108
HvCMF3_query	220131_HOR_21256_chr1H	78.531	177	29	9	2844	3016	134108710	134108881	3.71e-18	108
HvCMF3_query	211228_HOR_2779_chr1H	78.531	177	29	9	2844	3016	130815888	130816059	3.71e-18	108
HvCMF3_query	211227_HOR_3474_chr1H	78.531	177	29	9	2844	3016	133826394	133826565	3.71e-18	108
HvCMF3_query	211222_HOR_21322_chr1H	78.531	177	29	9	2844	3016	128447753	128447924	3.71e-18	108
HvCMF3_query	211221_HOR_14121_chr2H	78.531	177	25	12	2845	3016	50416530	50416362	4.8e-17	104
HvCMF3_query	211207_WBDC_237_chr1H	78.531	177	29	9	2844	3016	129658596	129658767	3.71e-18	108
HvCMF3_query	211207_HOR_18321_chr1H	78.531	177	29	9	2844	3016	132849675	132849846	3.71e-18	108
HvCMF3_query	211129_HOR_7385_chr1H	78.531	177	29	9	2844	3016	129425571	129425742	3.71e-18	108
HvCMF3_query	211129_HOR_2830_chr1H	78.531	177	29	9	2844	3016	128752487	128752658	3.71e-18	108
HvCMF3_query	211008_WBDC_207_chr1H	78.531	177	29	9	2844	3016	129255522	129255693	3.71e-18	108
HvCMF3_query	211008_WBDC_199_chr1H	78.531	177	29	9	2844	3016	131546804	131546975	3.71e-18	108
HvCMF3_query	211008_HOR_495_chr1H	78.531	177	29	9	2844	3016	134908951	134909122	3.71e-18	108
HvCMF3_query	211008_HOR_2180_chr1H	78.531	177	29	9	2844	3016	129837829	129838000	3.71e-18	108
HvCMF3_query	211008_HOR_14061_chr1H	78.531	177	29	9	2844	3016	128313827	128313998	3.71e-18	108
HvCMF3_query	211008_HOR_13663_chr1H	78.531	177	29	9	2844	3016	131064546	131064717	3.71e-18	108
HvCMF3_query	211008_FT880_chr1H	78.531	177	29	9	2844	3016	127843243	127843414	3.71e-18	108
HvCMF3_query	211008_FT628_chr1H	78.531	177	29	9	2844	3016	129503336	129503507	3.71e-18	108
HvCMF3_query	211008_FT262_chr1H	78.531	177	29	9	2844	3016	132325402	132325573	3.71e-18	108
HvCMF3_query	211008_FT144_chr1H	78.531	177	29	9	2844	3016	131201763	131201934	3.71e-18	108
HvCMF3_query	211007_HOR_12184_chr1H	78.531	177	29	9	2844	3016	129235506	129235677	3.71e-18	108
HvCMF3_query	211007_FT286_chr1H	78.531	177	29	9	2844	3016	128942791	128942962	3.71e-18	108
HvCMF3_query	211007_FT286_chr1H	78.531	177	16	11	2847	3021	509657070	509656914	8.03e-15	97.1
HvCMF3_query	200416_MorexV3_chr1H	78.531	177	29	9	2844	3016	125507503	125507674	3.71e-18	108
HvCMF3_query	220613_HOR_4224_chr1H	78.531	177	29	9	2844	3016	127405355	127405526	3.71e-18	108
HvCMF3_query	220411_Aizu6_chr1H	78.531	177	29	9	2844	3016	130134506	130134677	3.71e-18	108
HvCMF3_query	220613_OUN333_chr6H	78.488	172	33	4	2852	3021	536389020	536389189	1.03e-18	110
HvCMF3_query	211008_HOR_19184_chr6H	78.488	172	33	4	2852	3021	548625374	548625543	1.03e-18	110
HvCMF3_query	211207_WBDC_237_chr2H	78.488	172	31	6	2845	3016	627266784	627266949	3.71e-18	108
HvCMF3_query	220812_WBDC_349_chr4H	78.488	172	35	2	2845	3016	438799480	438799649	2.87e-19	111
HvCMF3_query	220829_HID357_chr6H	78.481	158	30	4	2852	3007	476434534	476434689	6.21e-16	100
HvCMF3_query	220825_HID055_chr6H	78.481	158	30	4	2852	3007	478489068	478489223	6.21e-16	100
HvCMF3_query	211008_FT880_chr6H	78.481	158	30	4	2852	3007	469364271	469364426	6.21e-16	100
HvCMF3_query	220812_WBDC_348_chr5H	78.472	144	29	2	2863	3006	538520527	538520668	1.04e-13	93.5
HvCMF3_query	211008_FT144_chr5H	78.472	144	29	2	2863	3006	558143571	558143712	1.04e-13	93.5
HvCMF3_query	211008_HOR_495_chr7H	78.472	144	28	3	2866	3009	19554561	19554421	3.74e-13	91.6
HvCMF3_query	220131_HOR_21256_chr7H	78.472	144	28	3	2866	3009	21427850	21427710	3.74e-13	91.6
HvCMF3_query	220816_HOR_10096_chr7H	78.472	144	28	3	2866	3009	23315123	23314983	3.74e-13	91.6
HvCMF3_query	220519_HOR_13942_chr7H	78.472	144	28	3	2866	3009	20695407	20695267	3.74e-13	91.6
HvCMF3_query	211008_FT880_chr5H	78.462	130	23	5	2847	2976	381236630	381236506	8.09e-10	80.5
HvCMF3_query	220503_HOR_9043_chr3H	78.462	130	22	6	2879	3007	5252008	5252132	8.09e-10	80.5
HvCMF3_query	211126_HOR_6220_chr3H	78.462	130	22	6	2879	3007	4466508	4466632	8.09e-10	80.5
HvCMF3_query	211007_HOR_12541_chr5H	78.448	116	23	2	2852	2967	400819958	400819845	3.76e-08	75
HvCMF3_query	211007_FT286_chr6H	78.443	167	30	5	2852	3016	26777767	26777605	4.8e-17	104
HvCMF3_query	220812_WBDC_348_chr6H	78.443	167	29	7	2852	3016	115998496	115998335	1.73e-16	102
HvCMF3_query	220812_WBDC_349_chr5H	78.443	167	28	5	2852	3016	511500376	511500216	1.73e-16	102
HvCMF3_query	220812_FT11_chr5H	78.443	167	28	5	2852	3016	521895728	521895568	1.73e-16	102
HvCMF3_query	211007_HOR_12541_chr5H	78.443	167	28	5	2852	3016	515429764	515429604	1.73e-16	102
HvCMF3_query	211007_HOR_12541_chr5H	78.443	167	28	5	2852	3016	515507430	515507270	1.73e-16	102
HvCMF3_query	220816_RGT_Planet_chr5H	78.443	167	30	5	2852	3017	583465869	583465708	4.8e-17	104
HvCMF3_query	220816_RGT_Planet_chr5H	78.443	167	30	5	2852	3017	583485700	583485539	4.8e-17	104
HvCMF3_query	220816_RGT_Planet_chr5H	78.443	167	30	5	2852	3017	583505530	583505369	4.8e-17	104
HvCMF3_query	211124_Barke_chr5H	78.443	167	30	5	2852	3017	586973271	586973110	4.8e-17	104
HvCMF3_query	211124_Barke_chr5H	78.443	167	30	5	2852	3017	586993102	586992941	4.8e-17	104
HvCMF3_query	211124_Barke_chr5H	78.443	167	30	5	2852	3017	587012932	587012771	4.8e-17	104
HvCMF3_query	211007_FT286_chr4H	78.443	167	31	5	2852	3016	573983180	573983017	4.8e-17	104
HvCMF3_query	221128_Maximus_chr5H	78.443	167	30	5	2852	3017	577945799	577945638	4.8e-17	104
HvCMF3_query	221128_Maximus_chr5H	78.443	167	30	5	2852	3017	577965630	577965469	4.8e-17	104
HvCMF3_query	221128_Maximus_chr5H	78.443	167	30	5	2852	3017	577985460	577985299	4.8e-17	104
HvCMF3_query	220830_Bowman_chr5H	78.443	167	30	5	2852	3017	577555245	577555084	4.8e-17	104
HvCMF3_query	220830_Bowman_chr5H	78.443	167	30	5	2852	3017	577575075	577574914	4.8e-17	104
HvCMF3_query	220830_Bowman_chr5H	78.443	167	30	5	2852	3017	577594926	577594765	4.8e-17	104
HvCMF3_query	220830_Bowman_chr5H	78.443	167	30	5	2852	3017	577634605	577634444	4.8e-17	104
HvCMF3_query	211008_HOR_14061_chr5H	78.443	167	30	5	2852	3017	577378284	577378123	4.8e-17	104
HvCMF3_query	211008_WBDC_078_chr2H	78.431	153	28	4	2847	2997	567089667	567089816	2.89e-14	95.3
HvCMF3_query	211129_HOR_7385_chr2H	78.431	153	28	4	2847	2997	574075707	574075856	2.89e-14	95.3
HvCMF3_query	220503_HOR_7552_chr2H	78.431	153	28	4	2847	2997	575635799	575635948	2.89e-14	95.3
HvCMF3_query	220131_HOR_9972_chr2H	78.431	153	28	4	2847	2997	573480164	573480313	2.89e-14	95.3
HvCMF3_query	211207_WBDC_237_chr2H	78.431	153	28	4	2847	2997	565763150	565763299	2.89e-14	95.3
HvCMF3_query	211008_FT333_chr2H	78.431	153	28	4	2847	2997	566538596	566538745	2.89e-14	95.3
HvCMF3_query	220411_10TJ18_chr2H	78.431	153	28	4	2847	2997	574783018	574783167	2.89e-14	95.3
HvCMF3_query	220812_FT11_chr2H	78.409	176	29	6	2847	3016	624566437	624566609	1.33e-17	106
HvCMF3_query	220208_HOR_10892_chr1H	78.409	176	31	7	2844	3016	132981986	132982157	3.71e-18	108
HvCMF3_query	220817_FT67_chr7H	78.395	162	28	7	2850	3009	19836529	19836373	2.23e-15	99
HvCMF3_query	220829_HID357_chr7H	78.378	148	27	4	2870	3016	526667720	526667577	3.74e-13	91.6
HvCMF3_query	220613_HOR_21599_chr2H	78.363	171	29	8	2852	3019	32011518	32011353	4.8e-17	104
HvCMF3_query	211008_WBDC_078_chr2H	78.363	171	29	8	2852	3019	29334945	29334780	4.8e-17	104
HvCMF3_query	220812_WBDC_349_chr2H	78.363	171	29	8	2852	3019	33512845	33512680	4.8e-17	104
HvCMF3_query	220812_WBDC_349_chr2H	78.363	171	29	8	2852	3019	33636082	33635917	4.8e-17	104
HvCMF3_query	220812_WBDC_349_chr2H	78.363	171	29	8	2852	3019	33768205	33768040	4.8e-17	104
HvCMF3_query	211007_WBDC_133_chr2H	78.363	171	29	8	2852	3019	31058369	31058204	4.8e-17	104
HvCMF3_query	211007_HOR_12541_chr2H	78.358	134	23	5	2884	3016	606341343	606341471	2.25e-10	82.4
HvCMF3_query	211007_WBDC_133_chr6H	78.313	166	34	1	2852	3017	149970895	149971058	1.33e-17	106
HvCMF3_query	211008_WBDC_184_chr6H	78.313	166	31	4	2852	3016	28359558	28359397	1.73e-16	102
HvCMF3_query	220519_HOR_13942_chr6H	78.313	166	31	4	2852	3016	31224767	31224606	1.73e-16	102
HvCMF3_query	220214_HOR_21595_chr6H	78.313	166	34	1	2852	3017	150999399	150999562	1.33e-17	106
HvCMF3_query	220131_HOR_21256_chr6H	78.313	166	34	1	2852	3017	154128838	154129001	1.33e-17	106
HvCMF3_query	221128_Maximus_chr3H	78.313	166	30	6	2846	3009	4821771	4821932	1.73e-16	102
HvCMF3_query	220830_Bowman_chr3H	78.313	166	30	6	2846	3009	4947637	4947798	1.73e-16	102
HvCMF3_query	220816_RGT_Planet_chr3H	78.313	166	30	6	2846	3009	4351072	4351233	1.73e-16	102
HvCMF3_query	220816_HOR_10096_chr3H	78.313	166	30	6	2846	3009	4387514	4387675	1.73e-16	102
HvCMF3_query	220809_Hocket_chr3H	78.313	166	30	6	2846	3009	4952766	4952927	1.73e-16	102
HvCMF3_query	220519_HOR_3365_chr3H	78.313	166	30	6	2846	3009	4089094	4089255	1.73e-16	102
HvCMF3_query	220517_GoldenMelon_chr3H	78.313	166	30	6	2846	3009	2378468	2378629	1.73e-16	102
HvCMF3_query	220411_Aizu6_chr3H	78.313	166	30	6	2846	3009	4359389	4359550	1.73e-16	102
HvCMF3_query	211126_HOR_8117_chr3H	78.313	166	30	6	2846	3009	2412734	2412895	1.73e-16	102
HvCMF3_query	211124_Barke_chr3H	78.313	166	30	6	2846	3009	2817036	2817197	1.73e-16	102
HvCMF3_query	211008_HOR_2180_chr3H	78.313	166	30	6	2846	3009	7719917	7720078	1.73e-16	102
HvCMF3_query	211007_WBDC_133_chr4H	78.313	166	33	3	2852	3016	569333392	569333229	4.8e-17	104
HvCMF3_query	211007_HOR_12184_chr3H	78.313	166	30	6	2846	3009	2186055	2186216	1.73e-16	102
HvCMF3_query	220829_HID357_chr5H	78.313	166	31	4	2852	3016	591128209	591128048	1.73e-16	102
HvCMF3_query	220829_HID357_chr5H	78.313	166	31	4	2852	3016	591155960	591155799	1.73e-16	102
HvCMF3_query	220829_HID357_chr5H	78.313	166	31	4	2852	3016	591183730	591183569	1.73e-16	102
HvCMF3_query	220816_RGT_Planet_chr5H	78.313	166	32	4	2852	3016	5641191	5641353	4.8e-17	104
HvCMF3_query	211124_Barke_chr5H	78.313	166	32	4	2852	3016	4191590	4191752	4.8e-17	104
HvCMF3_query	211008_WBDC_078_chr5H	78.313	166	31	4	2852	3016	575011447	575011286	1.73e-16	102
HvCMF3_query	211008_WBDC_078_chr5H	78.313	166	31	4	2852	3016	575039211	575039050	1.73e-16	102
HvCMF3_query	211007_HOR_12184_chr4H	78.289	152	24	9	2870	3016	598042777	598042630	1.34e-12	89.8
HvCMF3_query	220825_HID380_chr4H	78.289	152	24	9	2870	3016	596396899	596396752	1.34e-12	89.8
HvCMF3_query	220411_10TJ18_chr7H	78.286	175	31	7	2845	3016	249314206	249314036	1.33e-17	106
HvCMF3_query	220214_HOR_21595_chr2H	78.286	175	28	6	2848	3017	653793354	653793523	4.8e-17	104
HvCMF3_query	220825_HID380_chr2H	78.286	175	28	6	2848	3017	653995931	653996100	4.8e-17	104
HvCMF3_query	220816_Du_Li_Huang_ZDM01467_chr2H	78.286	175	28	6	2848	3017	657076400	657076569	4.8e-17	104
HvCMF3_query	220812_HOR_13594_chr2H	78.286	175	28	6	2848	3017	652484368	652484537	4.8e-17	104
HvCMF3_query	220809_Chikurin_Ibaraki_chr2H	78.286	175	28	6	2848	3017	656137581	656137750	4.8e-17	104
HvCMF3_query	220809_Chiba_ZDM02064_chr2H	78.286	175	28	6	2848	3017	660291817	660291986	4.8e-17	104
HvCMF3_query	220613_OUN333_chr2H	78.286	175	28	6	2848	3017	653503564	653503733	4.8e-17	104
HvCMF3_query	211008_HOR_19184_chr2H	78.286	175	28	6	2848	3017	656766396	656766227	4.8e-17	104
HvCMF3_query	211008_FT880_chr2H	78.286	175	28	6	2848	3017	664739718	664739887	4.8e-17	104
HvCMF3_query	211126_HOR_6220_chr2H	78.286	175	28	6	2848	3017	658687163	658687332	4.8e-17	104
HvCMF3_query	220812_HOR_13594_chr7H	78.286	175	31	7	2845	3016	242594697	242594527	1.33e-17	106
HvCMF3_query	220131_HOR_9972_chr7H	78.286	175	31	7	2845	3016	242250328	242250158	1.33e-17	106
HvCMF3_query	221128_Maximus_chr7H	78.261	161	30	5	2850	3009	22870699	22870543	2.23e-15	99
HvCMF3_query	220411_HOR_3081_chr7H	78.261	161	30	5	2850	3009	19690249	19690093	2.23e-15	99
HvCMF3_query	211008_FT144_chr5H	78.235	170	26	11	2852	3016	461684252	461684089	2.23e-15	99
HvCMF3_query	211008_FT333_chr1H	78.235	170	23	13	2847	3009	315315795	315315957	8.03e-15	97.1
HvCMF3_query	211008_HOR_14061_chr1H	78.235	170	23	13	2847	3009	316770660	316770822	8.03e-15	97.1
HvCMF3_query	211008_FT880_chr1H	78.235	170	23	13	2847	3009	315765307	315765469	8.03e-15	97.1
HvCMF3_query	220613_HOR_21599_chr2H	78.231	147	29	3	2871	3016	601678597	601678741	3.74e-13	91.6
HvCMF3_query	211129_HOR_2830_chr2H	78.231	147	29	3	2871	3016	42465905	42465761	3.74e-13	91.6
HvCMF3_query	211007_WBDC_133_chr2H	78.231	147	29	3	2871	3016	607045430	607045574	3.74e-13	91.6
HvCMF3_query	211008_WBDC_103_chr3H	78.205	156	32	2	2852	3007	29011461	29011614	2.23e-15	99
HvCMF3_query	220825_HID101_chr3H	78.205	156	32	2	2852	3007	32812975	32813128	2.23e-15	99
HvCMF3_query	211008_WBDC_184_chr7H	78.182	165	35	1	2852	3016	125552761	125552598	4.8e-17	104
HvCMF3_query	220825_HID101_chr2H	78.161	174	28	8	2852	3019	615359248	615359079	1.73e-16	102
HvCMF3_query	211008_WBDC_103_chr3H	78.146	151	29	4	2858	3006	598182802	598182950	1.04e-13	93.5
HvCMF3_query	211221_HOR_14121_chr5H	78.125	160	28	7	2862	3019	480912152	480911998	2.89e-14	95.3
HvCMF3_query	220613_HOR_21599_chr5H	78.125	160	28	7	2862	3019	478114148	478113994	2.89e-14	95.3
HvCMF3_query	211207_HOR_18321_chr5H	78.125	160	28	7	2862	3019	480726242	480726088	2.89e-14	95.3
HvCMF3_query	220519_HOR_3365_chr7H	78.125	160	26	9	2847	3005	126473448	126473297	1.04e-13	93.5
HvCMF3_query	220817_FT67_chr5H	78.107	169	28	9	2852	3016	476160371	476160208	2.23e-15	99
HvCMF3_query	220812_FT11_chr2H	78.107	169	30	6	2852	3016	48928275	48928110	6.21e-16	100
HvCMF3_query	220825_HID101_chr4H	78.107	169	30	7	2852	3016	594143308	594143473	6.21e-16	100
HvCMF3_query	220613_HOR_4224_chr4H	78.107	169	30	7	2852	3016	601401603	601401768	6.21e-16	100
HvCMF3_query	220519_HOR_13942_chr1H	78.107	169	29	7	2852	3017	410710149	410710312	6.21e-16	100
HvCMF3_query	220411_Aizu6_chr4H	78.107	169	30	7	2852	3016	604214150	604214315	6.21e-16	100
HvCMF3_query	211124_Barke_chr4H	78.107	169	30	7	2852	3016	599718583	599718418	6.21e-16	100
HvCMF3_query	211008_HOR_2180_chr4H	78.107	169	30	7	2852	3016	602291738	602291903	6.21e-16	100
HvCMF3_query	220322_HOR_1702_chr1H	78.107	169	30	7	2852	3017	4785152	4785316	6.21e-16	100
HvCMF3_query	220829_HID249_chr1H	78.107	169	29	7	2852	3017	408244188	408244351	6.21e-16	100
HvCMF3_query	220825_HID055_chr2H	78.107	169	30	7	2852	3016	623649727	623649892	6.21e-16	100
HvCMF3_query	211222_HOR_21322_chr1H	78.107	169	30	7	2852	3017	3130608	3130772	6.21e-16	100
HvCMF3_query	211129_HOR_2830_chr1H	78.107	169	29	7	2852	3017	408769620	408769783	6.21e-16	100
HvCMF3_query	211008_HOR_14061_chr1H	78.107	169	30	7	2852	3017	2229138	2229302	6.21e-16	100
HvCMF3_query	211008_HOR_13663_chr1H	78.107	169	29	7	2852	3017	410467429	410467592	6.21e-16	100
HvCMF3_query	211008_FT628_chr1H	78.107	169	29	7	2852	3017	411003224	411003387	6.21e-16	100
HvCMF3_query	211008_FT262_chr1H	78.107	169	30	7	2852	3017	2981311	2981475	6.21e-16	100
HvCMF3_query	200416_MorexV3_chr4H	78.107	169	30	7	2852	3016	602655670	602655835	6.21e-16	100
HvCMF3_query	220825_HID101_chr7H	78.065	155	31	3	2848	3001	588465771	588465923	2.89e-14	95.3
HvCMF3_query	221128_Maximus_chr4H	78.065	155	25	9	2852	3001	602870756	602870906	1.34e-12	89.8
HvCMF3_query	220830_Bowman_chr4H	78.065	155	25	9	2852	3001	601359899	601360049	1.34e-12	89.8
HvCMF3_query	220817_FT67_chr4H	78.065	155	32	2	2852	3006	552144558	552144406	8.03e-15	97.1
HvCMF3_query	220816_RGT_Planet_chr4H	78.065	155	25	9	2852	3001	598702489	598702639	1.34e-12	89.8
HvCMF3_query	220809_HOR_1168_chr4H	78.065	155	25	9	2852	3001	603033906	603034056	1.34e-12	89.8
HvCMF3_query	220809_Hocket_chr4H	78.065	155	25	9	2852	3001	604287749	604287899	1.34e-12	89.8
HvCMF3_query	220809_Foma_chr4H	78.065	155	25	9	2852	3001	603074820	603074970	1.34e-12	89.8
HvCMF3_query	220809_Chikurin_Ibaraki_chr4H	78.065	155	25	9	2852	3001	597017189	597017339	1.34e-12	89.8
HvCMF3_query	220809_Chiba_ZDM02064_chr4H	78.065	155	25	9	2852	3001	604113308	604113458	1.34e-12	89.8
HvCMF3_query	220613_HOR_21599_chr4H	78.065	155	25	9	2852	3001	602445700	602445850	1.34e-12	89.8
HvCMF3_query	220519_HOR_3365_chr4H	78.065	155	25	9	2852	3001	603258983	603259133	1.34e-12	89.8
HvCMF3_query	220519_HOR_13942_chr4H	78.065	155	25	9	2852	3001	601893175	601893325	1.34e-12	89.8
HvCMF3_query	220517_GoldenMelon_chr4H	78.065	155	25	9	2852	3001	601223399	601223549	1.34e-12	89.8
HvCMF3_query	220503_HOR_9043_chr4H	78.065	155	25	9	2852	3001	602687998	602688148	1.34e-12	89.8
HvCMF3_query	220503_HOR_8148_chr4H	78.065	155	25	9	2852	3001	601485816	601485966	1.34e-12	89.8
HvCMF3_query	220322_HOR_1702_chr4H	78.065	155	25	9	2852	3001	603136717	603136867	1.34e-12	89.8
HvCMF3_query	220322_Bonus_chr4H	78.065	155	25	9	2852	3001	601004247	601004397	1.34e-12	89.8
HvCMF3_query	220214_Golden_Promise_chr4H	78.065	155	25	9	2852	3001	601011721	601011871	1.34e-12	89.8
HvCMF3_query	211228_HOR_2779_chr4H	78.065	155	25	9	2852	3001	600453568	600453718	1.34e-12	89.8
HvCMF3_query	211227_HOR_3474_chr4H	78.065	155	25	9	2852	3001	605534144	605534294	1.34e-12	89.8
HvCMF3_query	211206_HOR_14273_chr4H	78.065	155	25	9	2852	3001	604095649	604095799	1.34e-12	89.8
HvCMF3_query	211129_HOR_7385_chr4H	78.065	155	25	9	2852	3001	607146339	607146489	1.34e-12	89.8
HvCMF3_query	211008_HOR_495_chr4H	78.065	155	25	9	2852	3001	600062849	600062999	1.34e-12	89.8
HvCMF3_query	211008_HOR_14061_chr4H	78.065	155	25	9	2852	3001	601516189	601516339	1.34e-12	89.8
HvCMF3_query	220816_Du_Li_Huang_ZDM01467_chr4H	78.065	155	25	9	2852	3001	603947602	603947752	1.34e-12	89.8
HvCMF3_query	220816_Akashinirki_chr4H	78.065	155	25	9	2852	3001	603209143	603209293	1.34e-12	89.8
HvCMF3_query	220613_OUN333_chr4H	78.065	155	25	9	2852	3001	600260157	600260307	1.34e-12	89.8
HvCMF3_query	211221_HOR_14121_chr7H	78.065	155	30	4	2848	3001	587415849	587416000	2.89e-14	95.3
HvCMF3_query	211008_HOR_7172_chr4H	78.065	155	25	9	2852	3001	602676116	602676266	1.34e-12	89.8
HvCMF3_query	220503_HOR_7552_chr4H	78.065	155	25	9	2852	3001	603596987	603597137	1.34e-12	89.8
HvCMF3_query	220411_10TJ18_chr4H	78.065	155	25	9	2852	3001	601024120	601024270	1.34e-12	89.8
HvCMF3_query	211008_HOR_19184_chr4H	78.065	155	25	9	2852	3001	600739210	600739360	1.34e-12	89.8
HvCMF3_query	211008_WBDC_103_chr4H	78.035	173	28	9	2848	3016	322672208	322672042	6.21e-16	100
HvCMF3_query	211007_WBDC_133_chr4H	78.035	173	28	9	2848	3016	317414600	317414766	6.21e-16	100
HvCMF3_query	211008_FT144_chr4H	78.035	173	28	9	2848	3016	320477488	320477654	6.21e-16	100
HvCMF3_query	220817_FT67_chr4H	78.035	173	36	2	2852	3023	101791572	101791401	3.71e-18	108
HvCMF3_query	220812_WBDC_348_chr4H	78.035	173	28	9	2848	3016	315861123	315861289	6.21e-16	100
HvCMF3_query	211007_FT286_chr4H	78.035	173	28	9	2848	3016	321446687	321446521	6.21e-16	100
HvCMF3_query	220812_FT11_chr4H	78.035	173	28	9	2848	3016	319360381	319360215	6.21e-16	100
HvCMF3_query	220825_HID101_chr3H	78.035	173	28	10	2852	3019	581268294	581268127	6.21e-16	100
HvCMF3_query	221128_Maximus_chr4H	78.03	132	23	4	2870	3000	78421881	78421755	2.91e-09	78.7
HvCMF3_query	220131_HOR_21256_chr4H	78.03	132	23	4	2870	3000	80319564	80319438	2.91e-09	78.7
HvCMF3_query	220812_WBDC_348_chr1H	78	150	27	5	2870	3016	97342675	97342529	1.34e-12	89.8
HvCMF3_query	211008_WBDC_199_chr6H	77.987	159	30	5	2852	3007	466425526	466425682	2.89e-14	95.3
HvCMF3_query	211008_WBDC_103_chr6H	77.987	159	30	5	2852	3007	480659409	480659565	2.89e-14	95.3
HvCMF3_query	220809_Hocket_chr5H	77.976	168	31	6	2852	3016	578150211	578150375	6.21e-16	100
HvCMF3_query	220812_FT11_chr1H	77.966	177	30	9	2844	3016	166342372	166342201	1.73e-16	102
HvCMF3_query	220825_HID101_chr1H	77.966	177	30	9	2844	3016	133535399	133535570	1.73e-16	102
HvCMF3_query	220812_WBDC_349_chr7H	77.966	177	33	5	2842	3016	11234140	11234312	1.33e-17	106
HvCMF3_query	220613_HOR_21599_chr1H	77.966	177	30	9	2844	3016	129800974	129801145	1.73e-16	102
HvCMF3_query	220214_HOR_21595_chr1H	77.966	177	30	9	2844	3016	134327154	134327325	1.73e-16	102
HvCMF3_query	220131_HOR_21256_chr1H	77.966	177	17	13	2847	3021	513100626	513100470	3.74e-13	91.6
HvCMF3_query	211207_WBDC_237_chr2H	77.966	177	24	10	2852	3016	619811894	619811721	8.03e-15	97.1
HvCMF3_query	211126_HOR_6220_chr1H	77.966	177	30	9	2844	3016	130713578	130713749	1.73e-16	102
HvCMF3_query	211007_WBDC_133_chr1H	77.966	177	30	9	2844	3016	131274771	131274942	1.73e-16	102
HvCMF3_query	220809_Chikurin_Ibaraki_chr5H	77.931	145	28	4	2863	3006	538218063	538218204	4.83e-12	87.9
HvCMF3_query	220809_Chiba_ZDM02064_chr5H	77.931	145	28	4	2863	3006	540778618	540778759	4.83e-12	87.9
HvCMF3_query	220411_10TJ18_chr5H	77.931	145	28	4	2863	3006	544923461	544923602	4.83e-12	87.9
HvCMF3_query	220816_Du_Li_Huang_ZDM01467_chr5H	77.931	145	28	4	2863	3006	543113581	543113722	4.83e-12	87.9
HvCMF3_query	220816_Akashinirki_chr5H	77.931	145	28	4	2863	3006	541505713	541505854	4.83e-12	87.9
HvCMF3_query	220503_HOR_7552_chr5H	77.931	145	28	4	2863	3006	541849766	541849907	4.83e-12	87.9
HvCMF3_query	220817_FT67_chr5H	77.922	154	32	2	2863	3016	545520163	545520314	2.89e-14	95.3
HvCMF3_query	220825_HID055_chr5H	77.922	154	32	2	2863	3016	553439352	553439503	2.89e-14	95.3
HvCMF3_query	220816_HOR_10096_chr7H	77.922	154	32	2	2848	3001	588302801	588302952	2.89e-14	95.3
HvCMF3_query	211207_WBDC_237_chr7H	77.922	154	32	2	2848	3001	582348150	582348301	2.89e-14	95.3
HvCMF3_query	220613_HOR_4224_chr1H	77.907	172	31	7	2852	3020	10542323	10542490	6.21e-16	100
HvCMF3_query	220411_Aizu6_chr1H	77.907	172	31	7	2852	3020	12998911	12999078	6.21e-16	100
HvCMF3_query	211008_WBDC_199_chr5H	77.907	172	30	8	2848	3016	586274619	586274453	6.21e-16	100
HvCMF3_query	211008_WBDC_103_chr5H	77.869	122	22	5	2847	2967	392780237	392780120	4.87e-07	71.3
HvCMF3_query	211008_HOR_14061_chr6H	77.848	158	31	4	2852	3007	470578527	470578682	2.89e-14	95.3
HvCMF3_query	221128_Maximus_chr6H	77.848	158	31	4	2852	3007	461437453	461437608	2.89e-14	95.3
HvCMF3_query	220830_Bowman_chr6H	77.848	158	31	4	2852	3007	462029235	462029390	2.89e-14	95.3
HvCMF3_query	220809_Hocket_chr6H	77.848	158	31	4	2852	3007	461731086	461731241	2.89e-14	95.3
HvCMF3_query	220829_HID357_chr2H	77.848	158	29	6	2870	3025	611515025	611514872	1.04e-13	93.5
HvCMF3_query	211008_WBDC_184_chr5H	77.848	158	25	10	2846	2999	401517858	401517707	1.34e-12	89.8
HvCMF3_query	211008_FT144_chr6H	77.844	167	29	6	2852	3016	2088717	2088877	8.03e-15	97.1
HvCMF3_query	211008_HOR_7172_chr6H	77.844	167	29	6	2852	3016	1879065	1879225	8.03e-15	97.1
HvCMF3_query	211008_FT262_chr3H	77.844	167	32	5	2852	3016	567203803	567203966	2.23e-15	99
HvCMF3_query	220518_HOR_13821_chr3H	77.844	167	31	6	2845	3009	4887868	4888030	2.23e-15	99
HvCMF3_query	211008_WBDC_199_chr3H	77.844	167	31	6	2845	3009	4427195	4427357	2.23e-15	99
HvCMF3_query	211008_HOR_7172_chr3H	77.844	167	31	6	2845	3009	1982890	1983052	2.23e-15	99
HvCMF3_query	211008_HOR_19184_chr3H	77.844	167	31	6	2845	3009	2844797	2844959	2.23e-15	99
HvCMF3_query	220613_OUN333_chr3H	77.844	167	31	6	2845	3009	4263868	4264030	2.23e-15	99
HvCMF3_query	220812_HOR_13594_chr4H	77.844	167	34	2	2852	3016	603006762	603006927	6.21e-16	100
HvCMF3_query	220613_HOR_10350_chr4H	77.844	167	34	2	2852	3016	601866130	601866295	6.21e-16	100
HvCMF3_query	220208_HOR_10892_chr4H	77.844	167	34	2	2852	3016	602789981	602790146	6.21e-16	100
HvCMF3_query	211222_HOR_21322_chr4H	77.844	167	34	2	2852	3016	598934874	598934709	6.21e-16	100
HvCMF3_query	211207_HOR_18321_chr4H	77.844	167	34	2	2852	3016	602441969	602442134	6.21e-16	100
HvCMF3_query	211126_HOR_6220_chr4H	77.844	167	34	2	2852	3016	603889879	603890044	6.21e-16	100
HvCMF3_query	220830_Bowman_chr5H	77.844	167	31	5	2852	3017	577614775	577614614	2.23e-15	99
HvCMF3_query	220131_HOR_9972_chr2H	77.844	167	30	4	2858	3019	21055410	21055246	8.03e-15	97.1
HvCMF3_query	211008_HOR_19184_chr2H	77.844	167	30	4	2858	3019	20045252	20045088	8.03e-15	97.1
HvCMF3_query	220825_HID055_chr5H	77.844	167	32	4	2852	3017	590940914	590940752	2.23e-15	99
HvCMF3_query	211206_HOR_14273_chr3H	77.844	167	31	6	2845	3009	4638461	4638299	2.23e-15	99
HvCMF3_query	211008_HOR_14061_chr3H	77.844	167	31	6	2845	3009	2155087	2154925	2.23e-15	99
HvCMF3_query	220825_HID101_chr7H	77.841	176	32	7	2845	3017	240429595	240429424	1.73e-16	102
HvCMF3_query	220812_FT11_chr7H	77.841	176	34	5	2852	3025	417652985	417652813	4.8e-17	104
HvCMF3_query	220817_FT67_chr7H	77.841	176	34	5	2852	3025	417670572	417670400	4.8e-17	104
HvCMF3_query	220817_FT67_chr7H	77.841	176	32	7	2845	3017	244412599	244412428	1.73e-16	102
HvCMF3_query	211007_HOR_12541_chr7H	77.841	176	34	5	2852	3025	412554679	412554507	4.8e-17	104
HvCMF3_query	220812_WBDC_348_chr7H	77.841	176	34	5	2852	3025	419983984	419983812	4.8e-17	104
HvCMF3_query	211007_WBDC_133_chr7H	77.841	176	32	7	2845	3017	239242773	239242602	1.73e-16	102
HvCMF3_query	211008_FT628_chr6H	77.778	153	30	4	2866	3016	541906969	541906819	3.74e-13	91.6
HvCMF3_query	211007_WBDC_133_chr6H	77.778	153	30	4	2866	3016	529186872	529186722	3.74e-13	91.6
HvCMF3_query	220613_HOR_4224_chr5H	77.778	144	30	2	2863	3006	539233098	539233239	4.83e-12	87.9
HvCMF3_query	220519_HOR_13942_chr5H	77.778	144	30	2	2863	3006	544700509	544700650	4.83e-12	87.9
HvCMF3_query	220411_Aizu6_chr5H	77.778	144	30	2	2863	3006	542450501	542450642	4.83e-12	87.9
HvCMF3_query	211008_HOR_495_chr5H	77.778	144	30	2	2863	3006	543914145	543914286	4.83e-12	87.9
HvCMF3_query	220131_HOR_9972_chr5H	77.778	144	30	2	2863	3006	540478560	540478701	4.83e-12	87.9
HvCMF3_query	211228_HOR_2779_chr5H	77.778	144	30	2	2863	3006	535867445	535867586	4.83e-12	87.9
HvCMF3_query	211129_HOR_7385_chr5H	77.778	144	30	2	2863	3006	545788549	545788690	4.83e-12	87.9
HvCMF3_query	211007_WBDC_133_chr4H	77.778	171	29	9	2852	3018	606763189	606763024	8.03e-15	97.1
HvCMF3_query	220825_HID380_chr5H	77.778	144	30	2	2863	3006	540318457	540318598	4.83e-12	87.9
HvCMF3_query	211008_WBDC_103_chr2H	77.778	171	29	9	2852	3018	585678988	585678823	8.03e-15	97.1
HvCMF3_query	211007_HOR_12541_chr2H	77.778	171	30	8	2852	3019	29289066	29288901	2.23e-15	99
HvCMF3_query	200416_MorexV3_chr5H	77.778	144	30	2	2863	3006	539205709	539205850	4.83e-12	87.9
HvCMF3_query	220809_Chikurin_Ibaraki_chr1H	77.778	171	23	13	2852	3016	324866261	324866100	3.74e-13	91.6
HvCMF3_query	220809_Chiba_ZDM02064_chr1H	77.778	171	23	13	2852	3016	330265122	330264961	3.74e-13	91.6
HvCMF3_query	220613_OUN333_chr5H	77.778	144	30	2	2863	3006	539447486	539447627	4.83e-12	87.9
HvCMF3_query	211126_HOR_8117_chr5H	77.778	144	30	2	2863	3006	545786783	545786924	4.83e-12	87.9
HvCMF3_query	211008_HOR_19184_chr5H	77.778	144	30	2	2863	3006	540394418	540394559	4.83e-12	87.9
HvCMF3_query	220830_Bowman_chr5H	77.778	144	30	2	2863	3006	540436046	540436187	4.83e-12	87.9
HvCMF3_query	220825_HID055_chr2H	77.778	171	30	8	2852	3019	31211538	31211373	2.23e-15	99
HvCMF3_query	220825_HID055_chr2H	77.778	171	30	8	2852	3019	31299027	31298862	2.23e-15	99
HvCMF3_query	220825_HID055_chr2H	77.778	171	30	8	2852	3019	31340571	31340406	2.23e-15	99
HvCMF3_query	220816_Akashinirki_chr1H	77.778	171	23	13	2852	3016	327164382	327164221	3.74e-13	91.6
HvCMF3_query	220809_Foma_chr5H	77.778	144	30	2	2863	3006	539007855	539007996	4.83e-12	87.9
HvCMF3_query	220518_HOR_13821_chr5H	77.778	144	30	2	2863	3006	543059501	543059642	4.83e-12	87.9
HvCMF3_query	211008_WBDC_184_chr5H	77.778	144	30	2	2863	3006	554768398	554768539	4.83e-12	87.9
HvCMF3_query	211008_HOR_2180_chr5H	77.778	144	30	2	2863	3006	537937379	537937520	4.83e-12	87.9
HvCMF3_query	211008_FT880_chr2H	77.778	153	29	4	2847	2997	579947280	579947429	1.34e-12	89.8
HvCMF3_query	220817_FT67_chr5H	77.714	175	25	14	2848	3016	588570994	588570828	2.89e-14	95.3
HvCMF3_query	220812_WBDC_349_chr5H	77.714	175	25	14	2848	3016	584553636	584553470	2.89e-14	95.3
HvCMF3_query	211007_HOR_12541_chr5H	77.714	175	25	14	2848	3016	587647962	587647796	2.89e-14	95.3
HvCMF3_query	211129_HOR_7385_chr5H	77.714	175	25	14	2848	3016	587662734	587662568	2.89e-14	95.3
HvCMF3_query	220825_HID380_chr7H	77.714	175	32	7	2845	3016	240178751	240178581	6.21e-16	100
HvCMF3_query	220816_Du_Li_Huang_ZDM01467_chr7H	77.714	175	32	7	2845	3016	244204440	244204270	6.21e-16	100
HvCMF3_query	220322_HOR_1702_chr7H	77.714	175	32	7	2845	3016	239229012	239228842	6.21e-16	100
HvCMF3_query	211207_WBDC_237_chr5H	77.714	175	25	14	2848	3016	589528196	589528030	2.89e-14	95.3
HvCMF3_query	211008_HOR_19184_chr7H	77.714	175	32	7	2845	3016	244210185	244210015	6.21e-16	100
HvCMF3_query	211008_HOR_14061_chr7H	77.714	175	32	7	2845	3016	240992514	240992344	6.21e-16	100
HvCMF3_query	211007_FT286_chr7H	77.714	175	32	7	2845	3016	241320067	241319897	6.21e-16	100
HvCMF3_query	220825_HID380_chr5H	77.714	175	25	14	2848	3016	580990215	580990049	2.89e-14	95.3
HvCMF3_query	220816_HOR_10096_chr5H	77.714	175	25	14	2848	3016	585018679	585018513	2.89e-14	95.3
HvCMF3_query	220131_HOR_21256_chr5H	77.714	175	25	14	2848	3016	579298164	579297998	2.89e-14	95.3
HvCMF3_query	220809_Hocket_chr5H	77.714	175	25	14	2848	3016	580776481	580776315	2.89e-14	95.3
HvCMF3_query	221128_Maximus_chr5H	77.714	175	25	14	2848	3016	581407452	581407286	2.89e-14	95.3
HvCMF3_query	220829_HID357_chr7H	77.714	175	32	7	2845	3016	241211343	241211173	6.21e-16	100
HvCMF3_query	220812_WBDC_348_chr7H	77.714	175	32	7	2845	3016	246473467	246473297	6.21e-16	100
HvCMF3_query	220613_HOR_21599_chr7H	77.714	175	32	7	2845	3016	243439753	243439583	6.21e-16	100
HvCMF3_query	220519_HOR_3365_chr5H	77.714	175	25	14	2848	3016	578190287	578190121	2.89e-14	95.3
HvCMF3_query	220518_HOR_13821_chr7H	77.714	175	32	7	2845	3016	242606724	242606554	6.21e-16	100
HvCMF3_query	211221_HOR_14121_chr7H	77.714	175	32	7	2845	3016	244345232	244345062	6.21e-16	100
HvCMF3_query	211008_HOR_2180_chr5H	77.714	175	25	14	2848	3016	578673924	578673758	2.89e-14	95.3
HvCMF3_query	220613_HOR_10350_chr2H	77.714	175	29	6	2848	3017	654245588	654245757	2.23e-15	99
HvCMF3_query	220131_HOR_21256_chr7H	77.714	175	32	7	2845	3016	240048225	240048055	6.21e-16	100
HvCMF3_query	211129_HOR_2830_chr7H	77.714	175	32	7	2845	3016	240482243	240482073	6.21e-16	100
HvCMF3_query	221128_Maximus_chr7H	77.714	175	32	7	2845	3016	245459075	245458905	6.21e-16	100
HvCMF3_query	220829_HID249_chr7H	77.714	175	32	7	2845	3016	239333760	239333590	6.21e-16	100
HvCMF3_query	220825_HID055_chr7H	77.714	175	32	7	2845	3016	284024665	284024835	6.21e-16	100
HvCMF3_query	220816_RGT_Planet_chr7H	77.714	175	32	7	2845	3016	245240900	245240730	6.21e-16	100
HvCMF3_query	220810_Igri_chr7H	77.714	175	32	7	2845	3016	244245284	244245114	6.21e-16	100
HvCMF3_query	220809_Chikurin_Ibaraki_chr7H	77.714	175	32	7	2845	3016	239735299	239735129	6.21e-16	100
HvCMF3_query	220809_Chiba_ZDM02064_chr7H	77.714	175	32	7	2845	3016	240571920	240571750	6.21e-16	100
HvCMF3_query	220613_HOR_4224_chr7H	77.714	175	32	7	2845	3016	242136235	242136065	6.21e-16	100
HvCMF3_query	220519_HOR_3365_chr7H	77.714	175	32	7	2845	3016	242358581	242358411	6.21e-16	100
HvCMF3_query	220517_GoldenMelon_chr7H	77.714	175	32	7	2845	3016	243187283	243187113	6.21e-16	100
HvCMF3_query	220503_HOR_8148_chr7H	77.714	175	32	7	2845	3016	238779224	238779054	6.21e-16	100
HvCMF3_query	220411_Aizu6_chr7H	77.714	175	32	7	2845	3016	244565617	244565447	6.21e-16	100
HvCMF3_query	220322_Bonus_chr7H	77.714	175	32	7	2845	3016	246007697	246007527	6.21e-16	100
HvCMF3_query	220214_Golden_Promise_chr7H	77.714	175	32	7	2845	3016	244681564	244681394	6.21e-16	100
HvCMF3_query	211222_HOR_21322_chr7H	77.714	175	32	7	2845	3016	239705976	239705806	6.21e-16	100
HvCMF3_query	211207_WBDC_237_chr7H	77.714	175	32	7	2845	3016	241555713	241555543	6.21e-16	100
HvCMF3_query	211126_HOR_8117_chr7H	77.714	175	32	7	2845	3016	239655117	239654947	6.21e-16	100
HvCMF3_query	211124_Barke_chr7H	77.714	175	32	7	2845	3016	240899065	240898895	6.21e-16	100
HvCMF3_query	220613_HOR_10350_chr6H	77.711	166	31	5	2852	3016	29687786	29687626	8.03e-15	97.1
HvCMF3_query	211126_HOR_6220_chr6H	77.711	166	31	5	2852	3016	27908483	27908323	8.03e-15	97.1
HvCMF3_query	220812_HOR_13594_chr6H	77.711	166	31	5	2852	3016	31326498	31326338	8.03e-15	97.1
HvCMF3_query	220829_HID249_chr6H	77.711	166	31	5	2852	3016	28696128	28695968	8.03e-15	97.1
HvCMF3_query	220825_HID380_chr6H	77.711	166	31	5	2852	3016	30324679	30324519	8.03e-15	97.1
HvCMF3_query	211008_FT333_chr6H	77.711	166	31	5	2852	3016	29222890	29222730	8.03e-15	97.1
HvCMF3_query	220812_FT11_chr6H	77.711	166	35	1	2852	3017	153935305	153935468	6.21e-16	100
HvCMF3_query	220812_FT11_chr6H	77.711	166	31	4	2852	3016	32499500	32499340	8.03e-15	97.1
HvCMF3_query	211008_FT262_chr6H	77.711	166	31	5	2852	3016	29206068	29205908	8.03e-15	97.1
HvCMF3_query	211007_HOR_12184_chr6H	77.711	166	31	5	2852	3016	28340224	28340064	8.03e-15	97.1
HvCMF3_query	211008_FT144_chr6H	77.711	166	35	1	2852	3017	145967188	145967351	6.21e-16	100
HvCMF3_query	211228_HOR_2779_chr6H	77.711	166	31	5	2852	3016	27565489	27565329	8.03e-15	97.1
HvCMF3_query	220817_FT67_chr6H	77.711	166	33	4	2852	3016	34916936	34917098	2.23e-15	99
HvCMF3_query	211008_WBDC_078_chr3H	77.711	166	33	4	2845	3009	3649707	3649869	2.23e-15	99
HvCMF3_query	211008_WBDC_199_chr5H	77.711	166	32	4	2852	3016	582310542	582310381	8.03e-15	97.1
HvCMF3_query	211007_WBDC_133_chr5H	77.707	157	30	5	2851	3005	53285789	53285636	3.74e-13	91.6
HvCMF3_query	211008_FT880_chr3H	77.707	157	31	4	2852	3007	30149344	30149497	1.04e-13	93.5
HvCMF3_query	211008_FT262_chr3H	77.707	157	31	4	2852	3007	29747650	29747803	1.04e-13	93.5
HvCMF3_query	211007_FT286_chr3H	77.707	157	31	4	2852	3007	27810160	27810313	1.04e-13	93.5
HvCMF3_query	220825_HID101_chr5H	77.707	157	30	5	2851	3005	57892334	57892181	3.74e-13	91.6
HvCMF3_query	220825_HID101_chr5H	77.698	139	29	2	2863	3001	542795340	542795476	6.25e-11	84.2
HvCMF3_query	220517_GoldenMelon_chr1H	77.647	170	24	13	2847	3009	317495628	317495790	3.74e-13	91.6
HvCMF3_query	211008_WBDC_184_chr1H	77.647	170	24	13	2847	3009	323496991	323497153	3.74e-13	91.6
HvCMF3_query	220809_Chikurin_Ibaraki_chr1H	77.647	170	28	9	2852	3017	409740273	409740436	2.89e-14	95.3
HvCMF3_query	220809_Chiba_ZDM02064_chr1H	77.647	170	28	9	2852	3017	415180680	415180843	2.89e-14	95.3
HvCMF3_query	220322_HOR_1702_chr1H	77.647	170	28	9	2852	3017	411917665	411917828	2.89e-14	95.3
HvCMF3_query	211206_HOR_14273_chr1H	77.647	170	28	9	2852	3017	409734904	409735067	2.89e-14	95.3
HvCMF3_query	211008_HOR_7172_chr1H	77.647	170	28	9	2852	3017	407936439	407936602	2.89e-14	95.3
HvCMF3_query	211008_HOR_19184_chr1H	77.647	170	28	9	2852	3017	411767416	411767579	2.89e-14	95.3
HvCMF3_query	220829_HID249_chr1H	77.647	170	24	13	2847	3009	316281584	316281746	3.74e-13	91.6
HvCMF3_query	220825_HID101_chr1H	77.647	170	28	9	2852	3017	411169114	411169277	2.89e-14	95.3
HvCMF3_query	220816_Akashinirki_chr1H	77.647	170	28	9	2852	3017	412042432	412042595	2.89e-14	95.3
HvCMF3_query	220503_HOR_7552_chr1H	77.647	170	28	9	2852	3017	412841833	412841996	2.89e-14	95.3
HvCMF3_query	220411_10TJ18_chr1H	77.647	170	28	9	2852	3017	411280363	411280526	2.89e-14	95.3
HvCMF3_query	220208_HOR_10892_chr1H	77.647	170	28	9	2852	3017	412730649	412730812	2.89e-14	95.3
HvCMF3_query	220131_HOR_9972_chr1H	77.647	170	28	9	2852	3017	406855827	406855990	2.89e-14	95.3
HvCMF3_query	211228_HOR_2779_chr1H	77.647	170	28	9	2852	3017	410759743	410759906	2.89e-14	95.3
HvCMF3_query	211227_HOR_3474_chr1H	77.647	170	28	9	2852	3017	414474911	414475074	2.89e-14	95.3
HvCMF3_query	211222_HOR_21322_chr1H	77.647	170	28	9	2852	3017	408202393	408202556	2.89e-14	95.3
HvCMF3_query	211207_HOR_18321_chr1H	77.647	170	28	9	2852	3017	412754461	412754624	2.89e-14	95.3
HvCMF3_query	211129_HOR_7385_chr1H	77.647	170	28	9	2852	3017	408787369	408787532	2.89e-14	95.3
HvCMF3_query	211008_HOR_14061_chr1H	77.647	170	28	9	2852	3017	407889835	407889998	2.89e-14	95.3
HvCMF3_query	200416_MorexV3_chr1H	77.647	170	24	13	2847	3009	314260356	314260518	3.74e-13	91.6
HvCMF3_query	220809_HOR_1168_chr2H	77.647	170	31	6	2852	3016	43191047	43191214	8.03e-15	97.1
HvCMF3_query	220613_HOR_4224_chr1H	77.647	170	24	13	2847	3009	315287710	315287872	3.74e-13	91.6
HvCMF3_query	220411_Aizu6_chr1H	77.647	170	24	13	2847	3009	318172200	318172362	3.74e-13	91.6
HvCMF3_query	211007_WBDC_133_chr2H	77.64	161	29	7	2852	3009	48422574	48422418	3.74e-13	91.6
HvCMF3_query	211007_WBDC_133_chr6H	77.586	174	32	6	2852	3021	10397338	10397168	2.23e-15	99
HvCMF3_query	211228_HOR_2779_chr5H	77.586	174	27	12	2848	3016	577737909	577737743	2.89e-14	95.3
HvCMF3_query	211007_WBDC_133_chr4H	77.576	165	25	11	2858	3016	472256105	472255947	1.34e-12	89.8
HvCMF3_query	220810_Igri_chr4H	77.576	165	31	5	2852	3016	601107663	601107821	2.89e-14	95.3
HvCMF3_query	220411_HOR_3081_chr4H	77.576	165	31	5	2852	3016	603334409	603334567	2.89e-14	95.3
HvCMF3_query	211008_FT628_chr4H	77.576	165	31	5	2852	3016	605442278	605442436	2.89e-14	95.3
HvCMF3_query	220825_HID055_chr2H	77.576	165	25	11	2858	3016	493345804	493345646	1.34e-12	89.8
HvCMF3_query	211008_WBDC_199_chr4H	77.576	165	25	11	2858	3016	471253339	471253181	1.34e-12	89.8
HvCMF3_query	220810_Igri_chr5H	77.564	156	29	6	2846	2999	390858695	390858544	1.34e-12	89.8
HvCMF3_query	220411_10TJ18_chr5H	77.564	156	29	6	2846	2999	389477247	389477096	1.34e-12	89.8
HvCMF3_query	211008_HOR_495_chr5H	77.564	156	29	6	2846	2999	386565708	386565557	1.34e-12	89.8
HvCMF3_query	211007_HOR_12184_chr5H	77.564	156	29	6	2846	2999	384596845	384596694	1.34e-12	89.8
HvCMF3_query	220131_HOR_9972_chr5H	77.564	156	29	6	2846	2999	386471029	386470878	1.34e-12	89.8
HvCMF3_query	211228_HOR_2779_chr5H	77.564	156	29	6	2846	2999	381925851	381925700	1.34e-12	89.8
HvCMF3_query	220825_HID380_chr5H	77.564	156	29	6	2846	2999	385492981	385492830	1.34e-12	89.8
HvCMF3_query	220816_RGT_Planet_chr5H	77.564	156	29	6	2846	2999	391974334	391974183	1.34e-12	89.8
HvCMF3_query	220816_Du_Li_Huang_ZDM01467_chr5H	77.564	156	29	6	2846	2999	387978781	387978630	1.34e-12	89.8
HvCMF3_query	220503_HOR_7552_chr5H	77.564	156	29	6	2846	2999	386997436	386997285	1.34e-12	89.8
HvCMF3_query	200416_MorexV3_chr5H	77.564	156	29	6	2846	2999	382241581	382241430	1.34e-12	89.8
HvCMF3_query	220519_HOR_3365_chr5H	77.564	156	29	6	2846	2999	384238820	384238669	1.34e-12	89.8
HvCMF3_query	211008_HOR_7172_chr5H	77.564	156	29	6	2846	2999	394061353	394061202	1.34e-12	89.8
HvCMF3_query	211008_HOR_14061_chr7H	77.536	138	24	6	2852	2989	24450345	24450475	1.05e-08	76.8
HvCMF3_query	211008_WBDC_184_chr7H	77.536	138	24	6	2852	2989	27722578	27722708	1.05e-08	76.8
HvCMF3_query	220503_HOR_8148_chr7H	77.536	138	24	6	2852	2989	25460583	25460713	1.05e-08	76.8
HvCMF3_query	211222_HOR_21322_chr7H	77.536	138	24	6	2852	2989	23058432	23058562	1.05e-08	76.8
HvCMF3_query	220825_HID380_chr1H	77.528	178	23	15	2847	3016	317384430	317384598	3.74e-13	91.6
HvCMF3_query	220816_Du_Li_Huang_ZDM01467_chr1H	77.528	178	23	15	2847	3016	316466114	316466282	3.74e-13	91.6
HvCMF3_query	220613_OUN333_chr1H	77.528	178	23	15	2847	3016	321077782	321077950	3.74e-13	91.6
HvCMF3_query	220322_HOR_1702_chr1H	77.528	178	23	15	2847	3016	319043529	319043697	3.74e-13	91.6
HvCMF3_query	211008_HOR_7172_chr1H	77.528	178	23	15	2847	3016	315258352	315258520	3.74e-13	91.6
HvCMF3_query	220503_HOR_7552_chr1H	77.528	178	23	15	2847	3016	320252413	320252581	3.74e-13	91.6
HvCMF3_query	220411_10TJ18_chr1H	77.528	178	23	15	2847	3016	318260911	318261079	3.74e-13	91.6
HvCMF3_query	211007_HOR_12184_chr1H	77.528	178	23	15	2847	3016	317788067	317788235	3.74e-13	91.6
HvCMF3_query	220825_HID380_chr1H	77.515	169	30	7	2852	3017	409204177	409204340	2.89e-14	95.3
HvCMF3_query	220816_Du_Li_Huang_ZDM01467_chr1H	77.515	169	30	7	2852	3017	408695230	408695393	2.89e-14	95.3
HvCMF3_query	220809_HOR_1168_chr1H	77.515	169	30	7	2852	3017	409867524	409867687	2.89e-14	95.3
HvCMF3_query	220517_GoldenMelon_chr1H	77.515	169	30	7	2852	3017	409518443	409518606	2.89e-14	95.3
HvCMF3_query	211008_WBDC_184_chr1H	77.515	169	33	4	2852	3019	71845277	71845441	8.03e-15	97.1
HvCMF3_query	220131_HOR_9972_chr4H	77.515	169	31	7	2852	3016	604029619	604029784	2.89e-14	95.3
HvCMF3_query	220809_Foma_chr2H	77.515	169	33	4	2852	3019	16290545	16290381	8.03e-15	97.1
HvCMF3_query	220613_OUN333_chr1H	77.515	169	30	7	2852	3017	413391540	413391703	2.89e-14	95.3
HvCMF3_query	220322_Bonus_chr2H	77.515	169	33	4	2852	3019	16206407	16206243	8.03e-15	97.1
HvCMF3_query	220214_HOR_21595_chr2H	77.515	169	33	4	2852	3019	15251099	15250935	8.03e-15	97.1
HvCMF3_query	220214_Golden_Promise_chr2H	77.515	169	33	4	2852	3019	16263762	16263598	8.03e-15	97.1
HvCMF3_query	220812_HOR_13594_chr1H	77.515	169	30	7	2852	3017	409563898	409564061	2.89e-14	95.3
HvCMF3_query	220613_HOR_10350_chr1H	77.515	169	30	7	2852	3017	409431450	409431613	2.89e-14	95.3
HvCMF3_query	220519_HOR_3365_chr1H	77.515	169	30	7	2852	3017	411862061	411862224	2.89e-14	95.3
HvCMF3_query	220503_HOR_9043_chr1H	77.515	169	30	7	2852	3017	408922238	408922401	2.89e-14	95.3
HvCMF3_query	211008_WBDC_199_chr1H	77.515	169	33	4	2852	3019	70547705	70547869	8.03e-15	97.1
HvCMF3_query	211008_HOR_2180_chr5H	77.515	169	31	7	2852	3016	575688494	575688659	2.89e-14	95.3
HvCMF3_query	211008_HOR_2180_chr2H	77.515	169	33	4	2852	3019	13999186	13999022	8.03e-15	97.1
HvCMF3_query	211007_FT286_chr1H	77.515	169	33	4	2852	3019	69182325	69182489	8.03e-15	97.1
HvCMF3_query	220809_HOR_1168_chr2H	77.515	169	33	4	2852	3019	17514336	17514172	8.03e-15	97.1
HvCMF3_query	220613_OUN333_chr5H	77.5	160	32	4	2852	3009	398145362	398145205	1.04e-13	93.5
HvCMF3_query	211126_HOR_8117_chr5H	77.5	160	29	7	2862	3019	489028511	489028357	1.34e-12	89.8
HvCMF3_query	211008_HOR_19184_chr5H	77.5	160	32	4	2852	3009	398753758	398753601	1.04e-13	93.5
HvCMF3_query	220825_HID101_chr5H	77.5	160	32	4	2852	3009	402648226	402648069	1.04e-13	93.5
HvCMF3_query	211008_HOR_7172_chr5H	77.5	160	32	4	2852	3009	407787779	407787622	1.04e-13	93.5
HvCMF3_query	220613_OUN333_chr1H	77.483	151	25	9	2863	3009	518542075	518541930	2.25e-10	82.4
HvCMF3_query	211008_HOR_19184_chr1H	77.483	151	25	9	2863	3009	515483220	515483075	2.25e-10	82.4
HvCMF3_query	220503_HOR_7552_chr1H	77.483	151	25	9	2863	3009	517457008	517456863	2.25e-10	82.4
HvCMF3_query	220411_10TJ18_chr1H	77.483	151	25	9	2863	3009	514550334	514550189	2.25e-10	82.4
HvCMF3_query	220817_FT67_chr2H	77.473	182	31	9	2845	3019	526020660	526020482	6.21e-16	100
HvCMF3_query	211008_WBDC_199_chr3H	77.457	173	29	10	2852	3019	583099511	583099344	2.89e-14	95.3
HvCMF3_query	211008_FT262_chr4H	77.457	173	29	9	2848	3016	313731977	313731811	2.89e-14	95.3
HvCMF3_query	211008_WBDC_207_chr4H	77.457	173	29	9	2848	3016	319326279	319326113	2.89e-14	95.3
HvCMF3_query	220825_HID055_chr2H	77.457	173	29	9	2848	3016	338834726	338834892	2.89e-14	95.3
HvCMF3_query	211008_FT144_chr1H	77.401	177	26	13	2847	3016	322389860	322390029	1.04e-13	93.5
HvCMF3_query	220817_FT67_chr5H	77.381	168	31	7	2852	3016	120363646	120363483	1.04e-13	93.5
HvCMF3_query	220812_WBDC_349_chr5H	77.381	168	31	7	2852	3016	121324225	121324062	1.04e-13	93.5
HvCMF3_query	220812_WBDC_349_chr5H	77.381	168	31	7	2852	3016	411930794	411930631	1.04e-13	93.5
HvCMF3_query	220812_WBDC_348_chr5H	77.381	168	31	7	2852	3016	117174517	117174354	1.04e-13	93.5
HvCMF3_query	220812_WBDC_348_chr5H	77.381	168	31	7	2852	3016	408994945	408994782	1.04e-13	93.5
HvCMF3_query	220810_Igri_chr5H	77.381	168	31	7	2852	3016	123097047	123096884	1.04e-13	93.5
HvCMF3_query	220810_Igri_chr5H	77.381	168	31	7	2852	3016	417852375	417852212	1.04e-13	93.5
HvCMF3_query	220809_Chikurin_Ibaraki_chr5H	77.381	168	31	7	2852	3016	120053306	120053143	1.04e-13	93.5
HvCMF3_query	220809_Chiba_ZDM02064_chr5H	77.381	168	31	7	2852	3016	123400148	123399985	1.04e-13	93.5
HvCMF3_query	220613_HOR_4224_chr5H	77.381	168	31	7	2852	3016	118616876	118616713	1.04e-13	93.5
HvCMF3_query	220519_HOR_13942_chr5H	77.381	168	31	7	2852	3016	122087181	122087018	1.04e-13	93.5
HvCMF3_query	220411_HOR_3081_chr5H	77.381	168	31	7	2852	3016	412460626	412460463	1.04e-13	93.5
HvCMF3_query	220411_HOR_3081_chr5H	77.381	168	24	13	2852	3016	122156361	122156205	4.83e-12	87.9
HvCMF3_query	220411_Aizu6_chr5H	77.381	168	31	7	2852	3016	121520961	121520798	1.04e-13	93.5
HvCMF3_query	220411_10TJ18_chr5H	77.381	168	31	7	2852	3016	118920387	118920224	1.04e-13	93.5
HvCMF3_query	220208_HOR_10892_chr5H	77.381	168	31	7	2852	3016	121830798	121830635	1.04e-13	93.5
HvCMF3_query	211227_HOR_3474_chr5H	77.381	168	24	13	2852	3016	122778904	122778748	4.83e-12	87.9
HvCMF3_query	211221_HOR_14121_chr5H	77.381	168	31	7	2852	3016	118977216	118977053	1.04e-13	93.5
HvCMF3_query	211129_HOR_2830_chr5H	77.381	168	31	7	2852	3016	117764509	117764346	1.04e-13	93.5
HvCMF3_query	211008_WBDC_103_chr5H	77.381	168	31	7	2852	3016	118694762	118694599	1.04e-13	93.5
HvCMF3_query	211008_WBDC_103_chr5H	77.381	168	31	7	2852	3016	417134232	417134069	1.04e-13	93.5
HvCMF3_query	211008_HOR_495_chr5H	77.381	168	31	7	2852	3016	413528763	413528600	1.04e-13	93.5
HvCMF3_query	211008_HOR_495_chr5H	77.381	168	24	13	2852	3016	121889516	121889360	4.83e-12	87.9
HvCMF3_query	211008_HOR_13663_chr5H	77.381	168	31	7	2852	3016	412653738	412653575	1.04e-13	93.5
HvCMF3_query	211008_HOR_13663_chr5H	77.381	168	24	13	2852	3016	120864543	120864387	4.83e-12	87.9
HvCMF3_query	211008_FT880_chr5H	77.381	168	31	7	2852	3016	115782888	115782725	1.04e-13	93.5
HvCMF3_query	211008_FT262_chr5H	77.381	168	31	7	2852	3016	118970878	118970715	1.04e-13	93.5
HvCMF3_query	211008_FT262_chr5H	77.381	168	31	7	2852	3016	411117982	411117819	1.04e-13	93.5
HvCMF3_query	211008_FT144_chr5H	77.381	168	31	7	2852	3016	125604470	125604307	1.04e-13	93.5
HvCMF3_query	211008_FT144_chr5H	77.381	168	31	7	2852	3016	575843194	575843031	1.04e-13	93.5
HvCMF3_query	211007_HOR_12541_chr5H	77.381	168	31	7	2852	3016	124183598	124183435	1.04e-13	93.5
HvCMF3_query	211007_HOR_12184_chr5H	77.381	168	31	7	2852	3016	411845130	411844967	1.04e-13	93.5
HvCMF3_query	211007_HOR_12184_chr5H	77.381	168	24	13	2852	3016	119886907	119886751	4.83e-12	87.9
HvCMF3_query	220131_HOR_9972_chr5H	77.381	168	24	13	2852	3016	121565922	121565766	4.83e-12	87.9
HvCMF3_query	211228_HOR_2779_chr5H	77.381	168	31	7	2852	3016	117804472	117804309	1.04e-13	93.5
HvCMF3_query	211129_HOR_7385_chr5H	77.381	168	31	7	2852	3016	417463978	417463815	1.04e-13	93.5
HvCMF3_query	211129_HOR_7385_chr5H	77.381	168	24	13	2852	3016	126153298	126153142	4.83e-12	87.9
HvCMF3_query	211007_WBDC_133_chr5H	77.381	168	31	7	2852	3016	115053623	115053460	1.04e-13	93.5
HvCMF3_query	211008_FT333_chr1H	77.381	168	19	13	2862	3025	126238667	126238515	2.25e-10	82.4
HvCMF3_query	211207_WBDC_237_chr5H	77.381	168	32	6	2852	3016	19775186	19775350	2.89e-14	95.3
HvCMF3_query	211207_WBDC_237_chr5H	77.381	168	31	7	2852	3016	130045552	130045389	1.04e-13	93.5
HvCMF3_query	211207_WBDC_237_chr5H	77.381	168	31	7	2852	3016	420170633	420170470	1.04e-13	93.5
HvCMF3_query	220825_HID380_chr1H	77.381	168	19	13	2862	3025	129771472	129771320	2.25e-10	82.4
HvCMF3_query	220816_Du_Li_Huang_ZDM01467_chr1H	77.381	168	19	13	2862	3025	127601054	127600902	2.25e-10	82.4
HvCMF3_query	220810_Igri_chr1H	77.381	168	19	13	2862	3025	129985930	129985778	2.25e-10	82.4
HvCMF3_query	220809_HOR_1168_chr1H	77.381	168	19	13	2862	3025	131090607	131090455	2.25e-10	82.4
HvCMF3_query	220517_GoldenMelon_chr1H	77.381	168	19	13	2862	3025	128801622	128801470	2.25e-10	82.4
HvCMF3_query	220411_HOR_3081_chr1H	77.381	168	19	13	2862	3025	128563172	128563020	2.25e-10	82.4
HvCMF3_query	220214_Golden_Promise_chr1H	77.381	168	19	13	2862	3025	127760048	127759896	2.25e-10	82.4
HvCMF3_query	211124_Barke_chr1H	77.381	168	19	13	2862	3025	130086530	130086378	2.25e-10	82.4
HvCMF3_query	220829_HID357_chr5H	77.381	168	31	7	2852	3016	127623750	127623587	1.04e-13	93.5
HvCMF3_query	220829_HID357_chr2H	77.381	168	31	7	2852	3016	47598875	47598712	1.04e-13	93.5
HvCMF3_query	220829_HID249_chr5H	77.381	168	31	7	2852	3016	119382201	119382038	1.04e-13	93.5
HvCMF3_query	220825_HID380_chr5H	77.381	168	31	7	2852	3016	120645038	120644875	1.04e-13	93.5
HvCMF3_query	220816_RGT_Planet_chr5H	77.381	168	31	7	2852	3016	125585048	125584885	1.04e-13	93.5
HvCMF3_query	220816_RGT_Planet_chr5H	77.381	168	31	7	2852	3016	419404032	419403869	1.04e-13	93.5
HvCMF3_query	220816_HOR_10096_chr5H	77.381	168	24	13	2852	3016	123782207	123782051	4.83e-12	87.9
HvCMF3_query	220816_Du_Li_Huang_ZDM01467_chr5H	77.381	168	31	7	2852	3016	122068375	122068212	1.04e-13	93.5
HvCMF3_query	220816_Akashinirki_chr5H	77.381	168	31	7	2852	3016	124121577	124121414	1.04e-13	93.5
HvCMF3_query	220809_HOR_1168_chr5H	77.381	168	31	7	2852	3016	118063767	118063604	1.04e-13	93.5
HvCMF3_query	220613_HOR_21599_chr5H	77.381	168	31	7	2852	3016	115481920	115481757	1.04e-13	93.5
HvCMF3_query	220613_HOR_10350_chr5H	77.381	168	24	13	2852	3016	119857077	119856921	4.83e-12	87.9
HvCMF3_query	220503_HOR_7552_chr5H	77.381	168	31	7	2852	3016	120695921	120695758	1.04e-13	93.5
HvCMF3_query	220322_HOR_1702_chr5H	77.381	168	31	7	2852	3016	117188137	117187974	1.04e-13	93.5
HvCMF3_query	220214_HOR_21595_chr5H	77.381	168	24	13	2852	3016	117769634	117769478	4.83e-12	87.9
HvCMF3_query	220131_HOR_21256_chr5H	77.381	168	24	13	2852	3016	119535717	119535561	4.83e-12	87.9
HvCMF3_query	211207_HOR_18321_chr5H	77.381	168	31	7	2852	3016	119168705	119168542	1.04e-13	93.5
HvCMF3_query	211206_HOR_14273_chr5H	77.381	168	31	7	2852	3016	410315954	410315791	1.04e-13	93.5
HvCMF3_query	211206_HOR_14273_chr5H	77.381	168	24	13	2852	3016	120144037	120143881	4.83e-12	87.9
HvCMF3_query	211124_Barke_chr5H	77.381	168	31	7	2852	3016	125572973	125572810	1.04e-13	93.5
HvCMF3_query	211124_Barke_chr5H	77.381	168	31	7	2852	3016	421832153	421831990	1.04e-13	93.5
HvCMF3_query	211008_WBDC_207_chr5H	77.381	168	31	7	2852	3016	124776299	124776136	1.04e-13	93.5
HvCMF3_query	211008_WBDC_199_chr2H	77.381	168	31	7	2852	3016	46765081	46765244	1.04e-13	93.5
HvCMF3_query	211008_WBDC_078_chr5H	77.381	168	31	7	2852	3016	118964375	118964212	1.04e-13	93.5
HvCMF3_query	211008_FT333_chr5H	77.381	168	24	13	2852	3016	118587865	118587709	4.83e-12	87.9
HvCMF3_query	211008_FT262_chr2H	77.381	168	31	7	2852	3016	47336919	47336756	1.04e-13	93.5
HvCMF3_query	211008_FT144_chr2H	77.381	168	30	8	2852	3016	49604672	49604510	1.04e-13	93.5
HvCMF3_query	211007_HOR_12541_chr2H	77.381	168	31	7	2852	3016	46501000	46500837	1.04e-13	93.5
HvCMF3_query	211007_FT286_chr5H	77.381	168	31	7	2852	3016	116213851	116213688	1.04e-13	93.5
HvCMF3_query	200416_MorexV3_chr5H	77.381	168	31	7	2852	3016	409789964	409789801	1.04e-13	93.5
HvCMF3_query	200416_MorexV3_chr5H	77.381	168	24	13	2852	3016	117799231	117799075	4.83e-12	87.9
HvCMF3_query	221128_Maximus_chr4H	77.381	168	32	6	2852	3016	472672756	472672920	2.89e-14	95.3
HvCMF3_query	221128_Maximus_chr1H	77.381	168	19	13	2862	3025	131680551	131680399	2.25e-10	82.4
HvCMF3_query	220825_HID101_chr4H	77.381	168	32	6	2852	3016	19656547	19656711	2.89e-14	95.3
HvCMF3_query	220817_FT67_chr4H	77.381	168	32	6	2852	3016	473129360	473129524	2.89e-14	95.3
HvCMF3_query	220816_RGT_Planet_chr1H	77.381	168	19	13	2862	3025	132344864	132344712	2.25e-10	82.4
HvCMF3_query	220812_WBDC_348_chr4H	77.381	168	32	6	2852	3016	467902650	467902814	2.89e-14	95.3
HvCMF3_query	220812_WBDC_348_chr1H	77.381	168	19	13	2862	3025	133820204	133820052	2.25e-10	82.4
HvCMF3_query	220809_Hocket_chr1H	77.381	168	19	13	2862	3025	127012638	127012486	2.25e-10	82.4
HvCMF3_query	220613_HOR_21599_chr4H	77.381	168	32	6	2852	3016	472556880	472557044	2.89e-14	95.3
HvCMF3_query	220519_HOR_13942_chr4H	77.381	168	32	6	2852	3016	471586102	471586266	2.89e-14	95.3
HvCMF3_query	220519_HOR_13942_chr1H	77.381	168	19	13	2862	3025	130578310	130578158	2.25e-10	82.4
HvCMF3_query	220411_HOR_3081_chr2H	77.381	168	30	8	2852	3016	49113360	49113198	1.04e-13	93.5
HvCMF3_query	220214_HOR_21595_chr4H	77.381	168	32	6	2852	3016	464835417	464835581	2.89e-14	95.3
HvCMF3_query	220131_HOR_21256_chr4H	77.381	168	32	6	2852	3016	473802087	473802251	2.89e-14	95.3
HvCMF3_query	211008_HOR_495_chr2H	77.381	168	30	8	2852	3016	47698659	47698497	1.04e-13	93.5
HvCMF3_query	211008_FT628_chr4H	77.381	168	32	6	2852	3016	473268904	473269068	2.89e-14	95.3
HvCMF3_query	211007_HOR_12541_chr4H	77.381	168	32	6	2852	3016	473355488	473355652	2.89e-14	95.3
HvCMF3_query	211007_HOR_12541_chr1H	77.381	168	32	6	2852	3017	406885002	406885165	2.89e-14	95.3
HvCMF3_query	211007_HOR_12541_chr1H	77.381	168	19	13	2862	3025	126025837	126025685	2.25e-10	82.4
HvCMF3_query	221128_Maximus_chr2H	77.381	168	31	7	2852	3016	49542318	49542155	1.04e-13	93.5
HvCMF3_query	220825_HID101_chr2H	77.381	168	31	7	2852	3016	48709048	48708885	1.04e-13	93.5
HvCMF3_query	220812_WBDC_348_chr2H	77.381	168	31	7	2852	3016	51831693	51831530	1.04e-13	93.5
HvCMF3_query	220809_Hocket_chr5H	77.381	168	31	7	2852	3016	120379147	120378984	1.04e-13	93.5
HvCMF3_query	220809_Hocket_chr5H	77.381	168	31	7	2852	3016	412346648	412346485	1.04e-13	93.5
HvCMF3_query	220809_Hocket_chr2H	77.381	168	30	8	2852	3016	48490923	48490761	1.04e-13	93.5
HvCMF3_query	220613_OUN333_chr5H	77.381	168	24	13	2852	3016	121557086	121556930	4.83e-12	87.9
HvCMF3_query	220613_OUN333_chr1H	77.381	168	19	13	2862	3025	132427537	132427385	2.25e-10	82.4
HvCMF3_query	211222_HOR_21322_chr2H	77.381	168	31	7	2852	3016	45493269	45493432	1.04e-13	93.5
HvCMF3_query	211206_HOR_14273_chr1H	77.381	168	19	13	2862	3025	128069435	128069283	2.25e-10	82.4
HvCMF3_query	211129_HOR_2830_chr2H	77.381	168	31	7	2852	3016	598355145	598355308	1.04e-13	93.5
HvCMF3_query	211126_HOR_8117_chr5H	77.381	168	31	7	2852	3016	419374380	419374217	1.04e-13	93.5
HvCMF3_query	211126_HOR_8117_chr5H	77.381	168	24	13	2852	3016	128641435	128641279	4.83e-12	87.9
HvCMF3_query	211124_Barke_chr2H	77.381	168	31	7	2852	3016	47331463	47331300	1.04e-13	93.5
HvCMF3_query	211008_HOR_7172_chr1H	77.381	168	19	13	2862	3025	126566590	126566438	2.25e-10	82.4
HvCMF3_query	211008_HOR_19184_chr5H	77.381	168	24	13	2852	3016	121062336	121062180	4.83e-12	87.9
HvCMF3_query	211008_HOR_19184_chr1H	77.381	168	19	13	2862	3025	131582007	131581855	2.25e-10	82.4
HvCMF3_query	221128_Maximus_chr5H	77.381	168	31	7	2852	3016	411356493	411356330	1.04e-13	93.5
HvCMF3_query	221128_Maximus_chr5H	77.381	168	24	13	2852	3016	120630141	120629985	4.83e-12	87.9
HvCMF3_query	220830_Bowman_chr5H	77.381	168	31	7	2852	3016	120312875	120312712	1.04e-13	93.5
HvCMF3_query	220830_Bowman_chr5H	77.381	168	31	7	2852	3016	412140244	412140081	1.04e-13	93.5
HvCMF3_query	220830_Bowman_chr2H	77.381	168	31	7	2852	3016	51164922	51164759	1.04e-13	93.5
HvCMF3_query	220830_Bowman_chr1H	77.381	168	19	13	2862	3025	129980264	129980112	2.25e-10	82.4
HvCMF3_query	220825_HID101_chr5H	77.381	168	31	7	2852	3016	120370211	120370048	1.04e-13	93.5
HvCMF3_query	220825_HID055_chr2H	77.381	168	31	7	2852	3016	49065324	49065161	1.04e-13	93.5
HvCMF3_query	220816_HOR_10096_chr1H	77.381	168	19	13	2862	3025	129693927	129693775	2.25e-10	82.4
HvCMF3_query	220812_WBDC_349_chr2H	77.381	168	31	7	2852	3016	51126019	51126182	1.04e-13	93.5
HvCMF3_query	220812_WBDC_349_chr2H	77.381	168	30	8	2852	3016	51523782	51523620	1.04e-13	93.5
HvCMF3_query	220812_WBDC_349_chr2H	77.381	168	31	7	2852	3016	70264652	70264489	1.04e-13	93.5
HvCMF3_query	220812_HOR_13594_chr5H	77.381	168	24	13	2852	3016	120811497	120811341	4.83e-12	87.9
HvCMF3_query	220812_HOR_13594_chr1H	77.381	168	19	13	2862	3025	128430445	128430293	2.25e-10	82.4
HvCMF3_query	220809_Foma_chr5H	77.381	168	31	7	2852	3016	410932935	410932772	1.04e-13	93.5
HvCMF3_query	220809_Foma_chr5H	77.381	168	24	13	2852	3016	120595517	120595361	4.83e-12	87.9
HvCMF3_query	220809_Foma_chr1H	77.381	168	19	13	2862	3025	133088432	133088280	2.25e-10	82.4
HvCMF3_query	220809_Chikurin_Ibaraki_chr2H	77.381	168	31	7	2852	3016	46282363	46282200	1.04e-13	93.5
HvCMF3_query	220809_Chiba_ZDM02064_chr2H	77.381	168	31	7	2852	3016	48714702	48714539	1.04e-13	93.5
HvCMF3_query	220613_OUN333_chr2H	77.381	168	31	7	2852	3016	48453550	48453387	1.04e-13	93.5
HvCMF3_query	220613_HOR_4224_chr2H	77.381	168	30	8	2852	3016	47752103	47751941	1.04e-13	93.5
HvCMF3_query	220613_HOR_10350_chr1H	77.381	168	19	13	2862	3025	128827785	128827633	2.25e-10	82.4
HvCMF3_query	220519_HOR_3365_chr5H	77.381	168	24	13	2852	3016	120248483	120248327	4.83e-12	87.9
HvCMF3_query	220519_HOR_3365_chr1H	77.381	168	19	13	2862	3025	130186881	130186729	2.25e-10	82.4
HvCMF3_query	220519_HOR_13942_chr2H	77.381	168	30	8	2852	3016	48397822	48397660	1.04e-13	93.5
HvCMF3_query	220518_HOR_13821_chr5H	77.381	168	24	13	2852	3016	126147587	126147431	4.83e-12	87.9
HvCMF3_query	220517_GoldenMelon_chr5H	77.381	168	31	7	2852	3016	121628297	121628134	1.04e-13	93.5
HvCMF3_query	220517_GoldenMelon_chr5H	77.381	168	31	7	2852	3016	414974168	414974005	1.04e-13	93.5
HvCMF3_query	220517_GoldenMelon_chr2H	77.381	168	31	7	2852	3016	48899651	48899488	1.04e-13	93.5
HvCMF3_query	220503_HOR_9043_chr5H	77.381	168	24	13	2852	3016	122696089	122695933	4.83e-12	87.9
HvCMF3_query	220503_HOR_9043_chr1H	77.381	168	19	13	2862	3025	127659844	127659692	2.25e-10	82.4
HvCMF3_query	220503_HOR_8148_chr5H	77.381	168	31	7	2852	3016	120027459	120027296	1.04e-13	93.5
HvCMF3_query	220503_HOR_8148_chr5H	77.381	168	31	7	2852	3016	412340084	412339921	1.04e-13	93.5
HvCMF3_query	220503_HOR_7552_chr1H	77.381	168	19	13	2862	3025	130833114	130832962	2.25e-10	82.4
HvCMF3_query	220411_Aizu6_chr2H	77.381	168	30	8	2852	3016	48603746	48603584	1.04e-13	93.5
HvCMF3_query	220411_10TJ18_chr1H	77.381	168	19	13	2862	3025	128913789	128913637	2.25e-10	82.4
HvCMF3_query	220322_HOR_1702_chr2H	77.381	168	31	7	2852	3016	48536275	48536438	1.04e-13	93.5
HvCMF3_query	220322_Bonus_chr5H	77.381	168	31	7	2852	3016	410415685	410415522	1.04e-13	93.5
HvCMF3_query	220322_Bonus_chr5H	77.381	168	24	13	2852	3016	120448241	120448085	4.83e-12	87.9
HvCMF3_query	220322_Bonus_chr1H	77.381	168	19	13	2862	3025	128525437	128525285	2.25e-10	82.4
HvCMF3_query	220214_Golden_Promise_chr5H	77.381	168	31	7	2852	3016	411253303	411253140	1.04e-13	93.5
HvCMF3_query	220214_Golden_Promise_chr5H	77.381	168	24	13	2852	3016	120433212	120433056	4.83e-12	87.9
HvCMF3_query	220208_HOR_10892_chr1H	77.381	168	19	13	2862	3025	132245809	132245657	2.25e-10	82.4
HvCMF3_query	220131_HOR_9972_chr1H	77.381	168	19	13	2862	3025	126031729	126031577	2.25e-10	82.4
HvCMF3_query	220131_HOR_21256_chr2H	77.381	168	30	8	2852	3016	50975937	50975775	1.04e-13	93.5
HvCMF3_query	220131_HOR_21256_chr1H	77.381	168	19	13	2862	3025	133373067	133372915	2.25e-10	82.4
HvCMF3_query	211228_HOR_2779_chr1H	77.381	168	19	13	2862	3025	130080371	130080219	2.25e-10	82.4
HvCMF3_query	211227_HOR_3474_chr1H	77.381	168	19	13	2862	3025	133090272	133090120	2.25e-10	82.4
HvCMF3_query	211222_HOR_21322_chr5H	77.381	168	31	7	2852	3016	119049893	119049730	1.04e-13	93.5
HvCMF3_query	211222_HOR_21322_chr1H	77.381	168	19	13	2862	3025	127711633	127711481	2.25e-10	82.4
HvCMF3_query	211207_WBDC_237_chr2H	77.381	168	31	7	2852	3016	48448124	48447961	1.04e-13	93.5
HvCMF3_query	211207_WBDC_237_chr1H	77.381	168	19	13	2862	3025	128878729	128878577	2.25e-10	82.4
HvCMF3_query	211207_HOR_18321_chr2H	77.381	168	31	7	2852	3016	51456196	51456359	1.04e-13	93.5
HvCMF3_query	211207_HOR_18321_chr1H	77.381	168	19	13	2862	3025	132113519	132113367	2.25e-10	82.4
HvCMF3_query	211129_HOR_2830_chr1H	77.381	168	19	13	2862	3025	128016328	128016176	2.25e-10	82.4
HvCMF3_query	211126_HOR_6220_chr5H	77.381	168	24	13	2852	3016	118989168	118989012	4.83e-12	87.9
HvCMF3_query	211126_HOR_6220_chr1H	77.381	168	19	13	2862	3025	129977388	129977236	2.25e-10	82.4
HvCMF3_query	211008_WBDC_207_chr2H	77.381	168	31	7	2852	3016	51798885	51799048	1.04e-13	93.5
HvCMF3_query	211008_WBDC_207_chr1H	77.381	168	19	13	2862	3025	128519551	128519399	2.25e-10	82.4
HvCMF3_query	211008_WBDC_199_chr1H	77.381	168	19	13	2862	3025	130802244	130802092	2.25e-10	82.4
HvCMF3_query	211008_WBDC_184_chr5H	77.381	168	31	7	2852	3016	427278910	427278747	1.04e-13	93.5
HvCMF3_query	211008_WBDC_184_chr2H	77.381	168	31	7	2852	3016	46792904	46792741	1.04e-13	93.5
HvCMF3_query	211008_HOR_7172_chr5H	77.381	168	31	7	2852	3016	123621531	123621368	1.04e-13	93.5
HvCMF3_query	211008_HOR_2180_chr5H	77.381	168	31	7	2852	3016	408897226	408897063	1.04e-13	93.5
HvCMF3_query	211008_HOR_2180_chr5H	77.381	168	24	13	2852	3016	117344934	117344778	4.83e-12	87.9
HvCMF3_query	211008_HOR_2180_chr2H	77.381	168	30	8	2852	3016	48362950	48362788	1.04e-13	93.5
HvCMF3_query	211008_HOR_2180_chr1H	77.381	168	19	13	2862	3025	129101603	129101451	2.25e-10	82.4
HvCMF3_query	211008_HOR_19184_chr2H	77.381	168	31	7	2852	3016	48576001	48575838	1.04e-13	93.5
HvCMF3_query	211008_HOR_14061_chr5H	77.381	168	31	7	2852	3016	118122673	118122510	1.04e-13	93.5
HvCMF3_query	211008_HOR_14061_chr5H	77.381	168	31	7	2852	3016	411459515	411459352	1.04e-13	93.5
HvCMF3_query	211008_HOR_14061_chr1H	77.381	168	19	13	2862	3025	127577664	127577512	2.25e-10	82.4
HvCMF3_query	211008_HOR_13663_chr2H	77.381	168	30	8	2852	3016	47050570	47050408	1.04e-13	93.5
HvCMF3_query	211008_HOR_13663_chr1H	77.381	168	19	13	2862	3025	130328500	130328348	2.25e-10	82.4
HvCMF3_query	211008_FT880_chr1H	77.381	168	19	13	2862	3025	127107068	127106916	2.25e-10	82.4
HvCMF3_query	211008_FT628_chr2H	77.381	168	31	7	2852	3016	48465720	48465557	1.04e-13	93.5
HvCMF3_query	211008_FT628_chr1H	77.381	168	19	13	2862	3025	128757801	128757649	2.25e-10	82.4
HvCMF3_query	211008_FT262_chr1H	77.381	168	19	13	2862	3025	131589221	131589069	2.25e-10	82.4
HvCMF3_query	211007_WBDC_133_chr1H	77.381	168	31	7	2852	3016	16511392	16511229	1.04e-13	93.5
HvCMF3_query	211007_HOR_12184_chr2H	77.381	168	30	8	2852	3016	50515595	50515433	1.04e-13	93.5
HvCMF3_query	211007_HOR_12184_chr1H	77.381	168	19	13	2862	3025	128499338	128499186	2.25e-10	82.4
HvCMF3_query	200416_MorexV3_chr2H	77.381	168	30	8	2852	3016	48925709	48925547	1.04e-13	93.5
HvCMF3_query	200416_MorexV3_chr1H	77.381	168	19	13	2862	3025	124771343	124771191	2.25e-10	82.4
HvCMF3_query	220825_HID055_chr5H	77.381	168	31	7	2852	3016	120016380	120016217	1.04e-13	93.5
HvCMF3_query	220817_FT67_chr2H	77.381	168	31	7	2852	3016	51773172	51773335	1.04e-13	93.5
HvCMF3_query	220816_RGT_Planet_chr2H	77.381	168	31	7	2852	3016	47452584	47452421	1.04e-13	93.5
HvCMF3_query	220812_WBDC_349_chr4H	77.381	168	32	6	2852	3016	477092638	477092802	2.89e-14	95.3
HvCMF3_query	220809_HOR_1168_chr2H	77.381	168	31	7	2852	3016	49953923	49954086	1.04e-13	93.5
HvCMF3_query	220809_HOR_1168_chr2H	77.381	168	31	7	2852	3016	50177536	50177373	1.04e-13	93.5
HvCMF3_query	220613_HOR_4224_chr1H	77.381	168	19	13	2862	3025	126669181	126669029	2.25e-10	82.4
HvCMF3_query	220411_Aizu6_chr1H	77.381	168	19	13	2862	3025	129398325	129398173	2.25e-10	82.4
HvCMF3_query	211008_FT628_chr5H	77.381	168	31	7	2852	3016	116869633	116869470	1.04e-13	93.5
HvCMF3_query	211007_FT286_chr6H	77.358	159	31	5	2852	3007	466192589	466192745	1.34e-12	89.8
HvCMF3_query	211008_HOR_2180_chr5H	77.358	159	24	11	2846	2999	381400973	381400822	6.25e-11	84.2
HvCMF3_query	211227_HOR_3474_chr5H	77.326	172	31	8	2848	3016	579045319	579045153	2.89e-14	95.3
HvCMF3_query	220322_HOR_1702_chr5H	77.326	172	31	8	2848	3016	577755455	577755289	2.89e-14	95.3
HvCMF3_query	211008_WBDC_207_chr5H	77.326	172	31	8	2848	3016	579838654	579838488	2.89e-14	95.3
HvCMF3_query	220812_WBDC_349_chr5H	77.311	119	24	3	2852	2969	556113620	556113736	6.29e-06	67.6
HvCMF3_query	211008_WBDC_184_chr1H	77.301	163	28	6	2858	3019	514007002	514006848	4.83e-12	87.9
HvCMF3_query	221128_Maximus_chr4H	77.301	163	26	10	2862	3016	27761986	27762145	1.74e-11	86.1
HvCMF3_query	220830_Bowman_chr4H	77.301	163	26	10	2862	3016	27188506	27188665	1.74e-11	86.1
HvCMF3_query	220816_RGT_Planet_chr4H	77.301	163	26	10	2862	3016	27570816	27570975	1.74e-11	86.1
HvCMF3_query	220816_HOR_10096_chr4H	77.301	163	26	10	2862	3016	28952371	28952530	1.74e-11	86.1
HvCMF3_query	220810_Igri_chr4H	77.301	163	26	10	2862	3016	28240621	28240780	1.74e-11	86.1
HvCMF3_query	220809_HOR_1168_chr4H	77.301	163	26	10	2862	3016	28504530	28504689	1.74e-11	86.1
HvCMF3_query	220809_Hocket_chr4H	77.301	163	26	10	2862	3016	27482066	27482225	1.74e-11	86.1
HvCMF3_query	220809_Foma_chr4H	77.301	163	26	10	2862	3016	27755800	27755959	1.74e-11	86.1
HvCMF3_query	220613_HOR_21599_chr4H	77.301	163	26	10	2862	3016	27353587	27353746	1.74e-11	86.1
HvCMF3_query	220519_HOR_13942_chr4H	77.301	163	26	10	2862	3016	27143011	27143170	1.74e-11	86.1
HvCMF3_query	220518_HOR_13821_chr4H	77.301	163	26	10	2862	3016	26813111	26813270	1.74e-11	86.1
HvCMF3_query	220322_HOR_1702_chr4H	77.301	163	26	10	2862	3016	28264284	28264443	1.74e-11	86.1
HvCMF3_query	220322_Bonus_chr4H	77.301	163	26	10	2862	3016	27495696	27495855	1.74e-11	86.1
HvCMF3_query	220208_HOR_10892_chr4H	77.301	163	26	10	2862	3016	27253214	27253373	1.74e-11	86.1
HvCMF3_query	220131_HOR_21256_chr4H	77.301	163	26	10	2862	3016	29542272	29542431	1.74e-11	86.1
HvCMF3_query	211222_HOR_21322_chr4H	77.301	163	26	10	2862	3016	27014603	27014762	1.74e-11	86.1
HvCMF3_query	211221_HOR_14121_chr4H	77.301	163	26	10	2862	3016	26372300	26372459	1.74e-11	86.1
HvCMF3_query	211207_HOR_18321_chr4H	77.301	163	26	10	2862	3016	27863810	27863969	1.74e-11	86.1
HvCMF3_query	211206_HOR_14273_chr4H	77.301	163	26	10	2862	3016	28935722	28935881	1.74e-11	86.1
HvCMF3_query	211129_HOR_2830_chr4H	77.301	163	26	10	2862	3016	27232446	27232605	1.74e-11	86.1
HvCMF3_query	211126_HOR_6220_chr4H	77.301	163	26	10	2862	3016	28367707	28367866	1.74e-11	86.1
HvCMF3_query	211124_Barke_chr4H	77.301	163	26	10	2862	3016	25340167	25340326	1.74e-11	86.1
HvCMF3_query	211008_HOR_495_chr4H	77.301	163	26	10	2862	3016	25497202	25497361	1.74e-11	86.1
HvCMF3_query	211008_HOR_14061_chr4H	77.301	163	26	10	2862	3016	27001993	27002152	1.74e-11	86.1
HvCMF3_query	211227_HOR_3474_chr5H	77.273	154	33	2	2863	3016	536837933	536838084	1.34e-12	89.8
HvCMF3_query	211228_HOR_2779_chr7H	77.273	154	34	1	2848	3001	583404454	583404606	1.34e-12	89.8
HvCMF3_query	211008_FT144_chr7H	77.273	154	34	1	2848	3001	593172449	593172601	1.34e-12	89.8
HvCMF3_query	211007_WBDC_133_chr4H	77.273	132	24	4	2870	3000	77763064	77762938	1.35e-07	73.1
HvCMF3_query	220816_RGT_Planet_chr5H	77.273	154	33	2	2863	3016	547216713	547216864	1.34e-12	89.8
HvCMF3_query	220613_HOR_21599_chr5H	77.273	154	33	2	2863	3016	536390704	536390855	1.34e-12	89.8
HvCMF3_query	220214_HOR_21595_chr5H	77.273	154	33	2	2863	3016	538222366	538222517	1.34e-12	89.8
HvCMF3_query	211206_HOR_14273_chr5H	77.273	154	33	2	2863	3016	539703244	539703395	1.34e-12	89.8
HvCMF3_query	211124_Barke_chr5H	77.273	154	33	2	2863	3016	549426390	549426541	1.34e-12	89.8
HvCMF3_query	211008_WBDC_207_chr5H	77.273	154	33	2	2863	3016	539504688	539504839	1.34e-12	89.8
HvCMF3_query	220817_FT67_chr4H	77.273	154	30	4	2870	3022	583992726	583992577	1.74e-11	86.1
HvCMF3_query	211008_WBDC_184_chr4H	77.273	132	24	4	2870	3000	80876223	80876097	1.35e-07	73.1
HvCMF3_query	211007_HOR_12541_chr4H	77.273	132	24	4	2870	3000	78518634	78518508	1.35e-07	73.1
HvCMF3_query	211008_WBDC_184_chr7H	77.273	154	34	1	2848	3001	600415457	600415609	1.34e-12	89.8
HvCMF3_query	211008_HOR_495_chr7H	77.273	154	34	1	2848	3001	586848757	586848909	1.34e-12	89.8
HvCMF3_query	220812_HOR_13594_chr5H	77.273	154	33	2	2863	3016	539846652	539846803	1.34e-12	89.8
HvCMF3_query	220519_HOR_3365_chr5H	77.273	154	33	2	2863	3016	537336320	537336471	1.34e-12	89.8
HvCMF3_query	220503_HOR_9043_chr5H	77.273	154	33	2	2863	3016	540408649	540408800	1.34e-12	89.8
HvCMF3_query	220503_HOR_8148_chr5H	77.273	154	33	2	2863	3016	538662209	538662360	1.34e-12	89.8
HvCMF3_query	211126_HOR_6220_chr5H	77.273	154	33	2	2863	3016	539111734	539111885	1.34e-12	89.8
HvCMF3_query	211008_HOR_14061_chr5H	77.273	154	33	2	2863	3016	538806933	538807084	1.34e-12	89.8
HvCMF3_query	211007_WBDC_133_chr7H	77.273	154	34	1	2848	3001	585170033	585170185	1.34e-12	89.8
HvCMF3_query	220830_Bowman_chr7H	77.273	154	34	1	2848	3001	587794584	587794736	1.34e-12	89.8
HvCMF3_query	220829_HID249_chr7H	77.273	154	34	1	2848	3001	582731385	582731537	1.34e-12	89.8
HvCMF3_query	220825_HID055_chr7H	77.273	154	34	1	2848	3001	585880326	585880478	1.34e-12	89.8
HvCMF3_query	220816_RGT_Planet_chr7H	77.273	154	34	1	2848	3001	474009545	474009393	1.34e-12	89.8
HvCMF3_query	220812_HOR_13594_chr7H	77.273	154	34	1	2848	3001	586393709	586393861	1.34e-12	89.8
HvCMF3_query	220810_Igri_chr7H	77.273	154	34	1	2848	3001	585289877	585290029	1.34e-12	89.8
HvCMF3_query	220809_HOR_1168_chr7H	77.273	154	34	1	2848	3001	590953815	590953967	1.34e-12	89.8
HvCMF3_query	220519_HOR_13942_chr7H	77.273	154	34	1	2848	3001	584630124	584630276	1.34e-12	89.8
HvCMF3_query	220517_GoldenMelon_chr7H	77.273	154	34	1	2848	3001	584976220	584976372	1.34e-12	89.8
HvCMF3_query	220411_HOR_3081_chr7H	77.273	154	34	1	2848	3001	586441578	586441730	1.34e-12	89.8
HvCMF3_query	220322_Bonus_chr7H	77.273	154	34	1	2848	3001	587307648	587307800	1.34e-12	89.8
HvCMF3_query	220214_Golden_Promise_chr7H	77.273	154	34	1	2848	3001	585394195	585394347	1.34e-12	89.8
HvCMF3_query	220131_HOR_9972_chr7H	77.273	154	34	1	2848	3001	586873786	586873938	1.34e-12	89.8
HvCMF3_query	220825_HID380_chr1H	77.246	167	33	5	2852	3016	274807996	274808159	1.04e-13	93.5
HvCMF3_query	220816_Du_Li_Huang_ZDM01467_chr1H	77.246	167	33	5	2852	3016	273829119	273829282	1.04e-13	93.5
HvCMF3_query	220810_Igri_chr1H	77.246	167	33	5	2852	3016	276721393	276721556	1.04e-13	93.5
HvCMF3_query	220411_HOR_3081_chr1H	77.246	167	33	5	2852	3016	275048672	275048835	1.04e-13	93.5
HvCMF3_query	220829_HID249_chr2H	77.246	167	33	5	2852	3016	51843325	51843488	1.04e-13	93.5
HvCMF3_query	220519_HOR_13942_chr1H	77.246	167	33	5	2852	3016	276935903	276936066	1.04e-13	93.5
HvCMF3_query	211007_HOR_12541_chr1H	77.246	167	33	5	2852	3016	271780777	271780940	1.04e-13	93.5
HvCMF3_query	220613_OUN333_chr1H	77.246	167	33	5	2852	3016	278403716	278403879	1.04e-13	93.5
HvCMF3_query	211227_HOR_3474_chr2H	77.246	167	33	5	2852	3016	46658348	46658511	1.04e-13	93.5
HvCMF3_query	211206_HOR_14273_chr1H	77.246	167	33	5	2852	3016	274572914	274573077	1.04e-13	93.5
HvCMF3_query	211008_WBDC_078_chr1H	77.246	167	21	11	2862	3025	128208806	128208654	2.25e-10	82.4
HvCMF3_query	211008_HOR_7172_chr1H	77.246	167	33	5	2852	3016	272581032	272581195	1.04e-13	93.5
HvCMF3_query	211008_HOR_19184_chr1H	77.246	167	33	5	2852	3016	277531285	277531448	1.04e-13	93.5
HvCMF3_query	220816_HOR_10096_chr1H	77.246	167	33	5	2852	3016	275852531	275852694	1.04e-13	93.5
HvCMF3_query	220812_HOR_13594_chr1H	77.246	167	33	5	2852	3016	274913909	274914072	1.04e-13	93.5
HvCMF3_query	220503_HOR_7552_chr1H	77.246	167	33	5	2852	3016	277489707	277489870	1.04e-13	93.5
HvCMF3_query	220411_10TJ18_chr1H	77.246	167	33	5	2852	3016	275509599	275509762	1.04e-13	93.5
HvCMF3_query	220214_HOR_21595_chr1H	77.246	167	33	5	2852	3016	280977569	280977732	1.04e-13	93.5
HvCMF3_query	220208_HOR_10892_chr2H	77.246	167	33	5	2852	3016	48025577	48025740	1.04e-13	93.5
HvCMF3_query	220208_HOR_10892_chr1H	77.246	167	33	5	2852	3016	278409269	278409432	1.04e-13	93.5
HvCMF3_query	211228_HOR_2779_chr1H	77.246	167	33	5	2852	3016	276330482	276330645	1.04e-13	93.5
HvCMF3_query	211227_HOR_3474_chr1H	77.246	167	33	5	2852	3016	279315751	279315914	1.04e-13	93.5
HvCMF3_query	211222_HOR_21322_chr1H	77.246	167	33	5	2852	3016	273672697	273672860	1.04e-13	93.5
HvCMF3_query	211207_HOR_18321_chr1H	77.246	167	33	5	2852	3016	278222158	278222321	1.04e-13	93.5
HvCMF3_query	211126_HOR_6220_chr1H	77.246	167	33	5	2852	3016	276700825	276700988	1.04e-13	93.5
HvCMF3_query	211008_WBDC_207_chr1H	77.246	167	33	5	2852	3016	274380477	274380640	1.04e-13	93.5
HvCMF3_query	211008_HOR_14061_chr1H	77.246	167	33	5	2852	3016	274081914	274082077	1.04e-13	93.5
HvCMF3_query	211008_HOR_13663_chr1H	77.246	167	33	5	2852	3016	277012112	277012275	1.04e-13	93.5
HvCMF3_query	211007_HOR_12184_chr1H	77.246	167	33	5	2852	3016	274989421	274989584	1.04e-13	93.5
HvCMF3_query	211206_HOR_14273_chr2H	77.246	167	33	5	2852	3016	49037584	49037747	1.04e-13	93.5
HvCMF3_query	220817_FT67_chr5H	77.215	158	26	10	2846	2999	386496769	386496618	6.25e-11	84.2
HvCMF3_query	220812_WBDC_348_chr5H	77.215	158	26	10	2846	2999	382455061	382454910	6.25e-11	84.2
HvCMF3_query	220411_HOR_3081_chr5H	77.215	158	26	10	2846	2999	385102038	385101887	6.25e-11	84.2
HvCMF3_query	211227_HOR_3474_chr5H	77.215	158	26	10	2846	2999	384996022	384995871	6.25e-11	84.2
HvCMF3_query	211008_WBDC_103_chr5H	77.215	158	26	10	2846	2999	391405594	391405443	6.25e-11	84.2
HvCMF3_query	211008_HOR_13663_chr5H	77.215	158	26	10	2846	2999	385321706	385321555	6.25e-11	84.2
HvCMF3_query	211008_FT880_chr5H	77.215	158	26	10	2846	2999	379836304	379836153	6.25e-11	84.2
HvCMF3_query	211008_FT262_chr5H	77.215	158	26	10	2846	2999	384424079	384423928	6.25e-11	84.2
HvCMF3_query	211008_FT144_chr5H	77.215	158	26	10	2846	2999	403136169	403136018	6.25e-11	84.2
HvCMF3_query	211129_HOR_7385_chr5H	77.215	158	26	10	2846	2999	389823878	389823727	6.25e-11	84.2
HvCMF3_query	211207_WBDC_237_chr5H	77.215	158	26	10	2846	2999	392505055	392504904	6.25e-11	84.2
HvCMF3_query	220829_HID249_chr5H	77.215	158	26	10	2846	2999	382294242	382294091	6.25e-11	84.2
HvCMF3_query	211008_WBDC_078_chr5H	77.215	158	26	10	2846	2999	382428925	382428774	6.25e-11	84.2
HvCMF3_query	220825_HID055_chr5H	77.215	158	26	10	2846	2999	395602391	395602240	6.25e-11	84.2
HvCMF3_query	211008_WBDC_199_chr5H	77.215	158	26	10	2846	2999	385970978	385970827	6.25e-11	84.2
HvCMF3_query	211008_FT628_chr5H	77.215	158	26	10	2846	2999	378747958	378747807	6.25e-11	84.2
HvCMF3_query	211008_WBDC_103_chr4H	77.193	171	27	9	2852	3016	475131111	475131275	1.34e-12	89.8
HvCMF3_query	211228_HOR_2779_chr7H	77.193	171	32	7	2854	3021	120808946	120808780	1.04e-13	93.5
HvCMF3_query	211008_FT144_chr4H	77.193	171	27	9	2852	3016	472202566	472202730	1.34e-12	89.8
HvCMF3_query	211129_HOR_7385_chr7H	77.193	171	32	7	2854	3021	125648505	125648339	1.04e-13	93.5
HvCMF3_query	211008_FT262_chr4H	77.193	171	27	9	2852	3016	465828960	465829124	1.34e-12	89.8
HvCMF3_query	211007_HOR_12541_chr2H	77.193	171	31	8	2852	3019	29160013	29159848	1.04e-13	93.5
HvCMF3_query	211007_HOR_12541_chr2H	77.193	171	31	8	2852	3019	29247521	29247356	1.04e-13	93.5
HvCMF3_query	220830_Bowman_chr4H	77.193	171	27	9	2852	3016	469763178	469763342	1.34e-12	89.8
HvCMF3_query	220829_HID249_chr4H	77.193	171	27	9	2852	3016	470107842	470108006	1.34e-12	89.8
HvCMF3_query	220825_HID101_chr4H	77.193	171	27	9	2852	3016	464070004	464070168	1.34e-12	89.8
HvCMF3_query	220816_RGT_Planet_chr4H	77.193	171	27	9	2852	3016	468441808	468441972	1.34e-12	89.8
HvCMF3_query	220816_HOR_10096_chr4H	77.193	171	27	9	2852	3016	472949233	472949397	1.34e-12	89.8
HvCMF3_query	220812_HOR_13594_chr4H	77.193	171	27	9	2852	3016	471680366	471680530	1.34e-12	89.8
HvCMF3_query	220810_Igri_chr4H	77.193	171	27	9	2852	3016	470903981	470904145	1.34e-12	89.8
HvCMF3_query	220809_Hocket_chr4H	77.193	171	27	9	2852	3016	472283947	472284111	1.34e-12	89.8
HvCMF3_query	220809_Foma_chr4H	77.193	171	27	9	2852	3016	472554359	472554523	1.34e-12	89.8
HvCMF3_query	220809_Chikurin_Ibaraki_chr4H	77.193	171	27	9	2852	3016	469185617	469185781	1.34e-12	89.8
HvCMF3_query	220809_Chiba_ZDM02064_chr4H	77.193	171	27	9	2852	3016	474627552	474627716	1.34e-12	89.8
HvCMF3_query	220613_HOR_4224_chr4H	77.193	171	27	9	2852	3016	472636874	472637038	1.34e-12	89.8
HvCMF3_query	220613_HOR_10350_chr4H	77.193	171	27	9	2852	3016	471417903	471418067	1.34e-12	89.8
HvCMF3_query	220519_HOR_3365_chr4H	77.193	171	27	9	2852	3016	473417861	473418025	1.34e-12	89.8
HvCMF3_query	220517_GoldenMelon_chr4H	77.193	171	27	9	2852	3016	470485581	470485745	1.34e-12	89.8
HvCMF3_query	220503_HOR_9043_chr4H	77.193	171	27	9	2852	3016	472264262	472264426	1.34e-12	89.8
HvCMF3_query	220503_HOR_8148_chr4H	77.193	171	27	9	2852	3016	471277866	471278030	1.34e-12	89.8
HvCMF3_query	220411_HOR_3081_chr4H	77.193	171	27	9	2852	3016	471093005	471093169	1.34e-12	89.8
HvCMF3_query	220411_Aizu6_chr4H	77.193	171	27	9	2852	3016	475426976	475427140	1.34e-12	89.8
HvCMF3_query	220322_Bonus_chr4H	77.193	171	27	9	2852	3016	471775249	471775413	1.34e-12	89.8
HvCMF3_query	220214_Golden_Promise_chr4H	77.193	171	27	9	2852	3016	470150178	470150342	1.34e-12	89.8
HvCMF3_query	220208_HOR_10892_chr4H	77.193	171	27	9	2852	3016	471779099	471779263	1.34e-12	89.8
HvCMF3_query	220131_HOR_9972_chr4H	77.193	171	27	9	2852	3016	472348262	472348426	1.34e-12	89.8
HvCMF3_query	211228_HOR_2779_chr4H	77.193	171	27	9	2852	3016	471159724	471159888	1.34e-12	89.8
HvCMF3_query	211227_HOR_3474_chr4H	77.193	171	27	9	2852	3016	473615016	473615180	1.34e-12	89.8
HvCMF3_query	211221_HOR_14121_chr4H	77.193	171	27	9	2852	3016	471976779	471976943	1.34e-12	89.8
HvCMF3_query	211206_HOR_14273_chr4H	77.193	171	27	9	2852	3016	472866523	472866687	1.34e-12	89.8
HvCMF3_query	211129_HOR_7385_chr4H	77.193	171	27	9	2852	3016	475689171	475689335	1.34e-12	89.8
HvCMF3_query	211126_HOR_6220_chr4H	77.193	171	27	9	2852	3016	474577343	474577507	1.34e-12	89.8
HvCMF3_query	211124_Barke_chr4H	77.193	171	27	9	2852	3016	469353223	469353387	1.34e-12	89.8
HvCMF3_query	211008_WBDC_207_chr4H	77.193	171	27	9	2852	3016	471998574	471998738	1.34e-12	89.8
HvCMF3_query	211008_WBDC_184_chr4H	77.193	171	27	9	2852	3016	476047878	476048042	1.34e-12	89.8
HvCMF3_query	211008_WBDC_078_chr4H	77.193	171	27	9	2852	3016	468886508	468886672	1.34e-12	89.8
HvCMF3_query	211008_HOR_2180_chr4H	77.193	171	27	9	2852	3016	471992048	471992212	1.34e-12	89.8
HvCMF3_query	211008_HOR_14061_chr4H	77.193	171	27	9	2852	3016	471517878	471518042	1.34e-12	89.8
HvCMF3_query	211008_HOR_13663_chr4H	77.193	171	27	9	2852	3016	471949106	471949270	1.34e-12	89.8
HvCMF3_query	211008_FT880_chr4H	77.193	171	27	9	2852	3016	469615118	469615282	1.34e-12	89.8
HvCMF3_query	211007_HOR_12184_chr4H	77.193	171	27	9	2852	3016	469012985	469013149	1.34e-12	89.8
HvCMF3_query	220825_HID055_chr2H	77.193	171	31	8	2852	3019	31124038	31123873	1.04e-13	93.5
HvCMF3_query	220816_Du_Li_Huang_ZDM01467_chr4H	77.193	171	27	9	2852	3016	473943404	473943568	1.34e-12	89.8
HvCMF3_query	220816_Akashinirki_chr4H	77.193	171	27	9	2852	3016	472292989	472293153	1.34e-12	89.8
HvCMF3_query	220613_OUN333_chr4H	77.193	171	27	9	2852	3016	471663369	471663533	1.34e-12	89.8
HvCMF3_query	211008_HOR_7172_chr4H	77.193	171	27	9	2852	3016	470878476	470878640	1.34e-12	89.8
HvCMF3_query	220829_HID357_chr4H	77.193	171	27	9	2852	3016	469153223	469153387	1.34e-12	89.8
HvCMF3_query	220812_FT11_chr4H	77.193	171	27	9	2852	3016	474584631	474584795	1.34e-12	89.8
HvCMF3_query	220503_HOR_7552_chr4H	77.193	171	27	9	2852	3016	473919170	473919334	1.34e-12	89.8
HvCMF3_query	220411_10TJ18_chr4H	77.193	171	27	9	2852	3016	471437781	471437945	1.34e-12	89.8
HvCMF3_query	211007_FT286_chr7H	77.16	162	28	8	2852	3009	524493854	524493698	1.74e-11	86.1
HvCMF3_query	220812_FT11_chr7H	77.143	175	33	7	2845	3016	245707425	245707255	2.89e-14	95.3
HvCMF3_query	211008_WBDC_207_chr5H	77.143	175	33	7	2845	3016	44346775	44346945	2.89e-14	95.3
HvCMF3_query	211007_HOR_12541_chr7H	77.143	175	33	7	2845	3016	239170488	239170318	2.89e-14	95.3
HvCMF3_query	220825_HID101_chr5H	77.143	175	33	7	2845	3016	41034643	41034813	2.89e-14	95.3
HvCMF3_query	211207_HOR_18321_chr7H	77.143	175	33	7	2845	3016	241879528	241879358	2.89e-14	95.3
HvCMF3_query	220825_HID380_chr6H	77.124	153	31	4	2866	3016	530800569	530800419	1.74e-11	86.1
HvCMF3_query	220816_Akashinirki_chr6H	77.124	153	31	4	2866	3016	527379959	527379809	1.74e-11	86.1
HvCMF3_query	220809_Foma_chr6H	77.124	153	31	4	2866	3016	527620339	527620189	1.74e-11	86.1
HvCMF3_query	211007_HOR_12184_chr6H	77.124	153	31	4	2866	3016	529342542	529342392	1.74e-11	86.1
HvCMF3_query	221128_Maximus_chr6H	77.124	153	31	4	2866	3016	530195977	530195827	1.74e-11	86.1
HvCMF3_query	211228_HOR_2779_chr6H	77.124	153	31	4	2866	3016	549710075	549709925	1.74e-11	86.1
HvCMF3_query	220812_WBDC_349_chr5H	77.124	153	28	6	2852	3001	579753681	579753533	2.25e-10	82.4
HvCMF3_query	211008_FT628_chr3H	77.124	153	29	6	2858	3007	593429451	593429600	6.25e-11	84.2
HvCMF3_query	220208_HOR_10892_chr6H	77.108	166	32	5	2852	3016	30203150	30202990	3.74e-13	91.6
HvCMF3_query	211008_HOR_495_chr6H	77.108	166	32	5	2852	3016	28403118	28402958	3.74e-13	91.6
HvCMF3_query	220519_HOR_3365_chr6H	77.108	166	32	5	2852	3016	29340762	29340602	3.74e-13	91.6
HvCMF3_query	211129_HOR_7385_chr6H	77.108	166	32	5	2852	3016	34921363	34921203	3.74e-13	91.6
HvCMF3_query	220809_Chikurin_Ibaraki_chr5H	77.095	179	34	7	2851	3025	57096401	57096226	8.03e-15	97.1
HvCMF3_query	220809_Chiba_ZDM02064_chr5H	77.095	179	34	7	2851	3025	60450343	60450168	8.03e-15	97.1
HvCMF3_query	220613_HOR_4224_chr5H	77.095	179	34	7	2851	3025	55010247	55010072	8.03e-15	97.1
HvCMF3_query	220411_Aizu6_chr5H	77.095	179	34	7	2851	3025	57921278	57921103	8.03e-15	97.1
HvCMF3_query	211221_HOR_14121_chr5H	77.095	179	34	7	2851	3025	57223476	57223301	8.03e-15	97.1
HvCMF3_query	211228_HOR_2779_chr5H	77.095	179	34	7	2851	3025	56459787	56459612	8.03e-15	97.1
HvCMF3_query	220825_HID380_chr7H	77.095	179	33	8	2845	3019	584331730	584331904	8.03e-15	97.1
HvCMF3_query	220825_HID380_chr7H	77.095	179	33	8	2845	3019	584349734	584349560	8.03e-15	97.1
HvCMF3_query	220816_Du_Li_Huang_ZDM01467_chr7H	77.095	179	33	8	2845	3019	591476456	591476630	8.03e-15	97.1
HvCMF3_query	220816_Du_Li_Huang_ZDM01467_chr7H	77.095	179	33	8	2845	3019	591494477	591494303	8.03e-15	97.1
HvCMF3_query	220613_OUN333_chr7H	77.095	179	33	8	2845	3019	598971834	598972008	8.03e-15	97.1
HvCMF3_query	220613_OUN333_chr7H	77.095	179	33	8	2845	3019	598989846	598989672	8.03e-15	97.1
HvCMF3_query	220503_HOR_7552_chr7H	77.095	179	33	8	2845	3019	599001556	599001730	8.03e-15	97.1
HvCMF3_query	220503_HOR_7552_chr7H	77.095	179	33	8	2845	3019	599019532	599019358	8.03e-15	97.1
HvCMF3_query	220411_10TJ18_chr7H	77.095	179	33	8	2845	3019	600129377	600129551	8.03e-15	97.1
HvCMF3_query	220411_10TJ18_chr7H	77.095	179	33	8	2845	3019	600147358	600147184	8.03e-15	97.1
HvCMF3_query	220322_HOR_1702_chr7H	77.095	179	33	8	2845	3019	586086406	586086580	8.03e-15	97.1
HvCMF3_query	220322_HOR_1702_chr7H	77.095	179	33	8	2845	3019	586104373	586104199	8.03e-15	97.1
HvCMF3_query	211228_HOR_2779_chr7H	77.095	179	33	8	2845	3019	589250337	589250511	8.03e-15	97.1
HvCMF3_query	211228_HOR_2779_chr7H	77.095	179	33	8	2845	3019	589268312	589268138	8.03e-15	97.1
HvCMF3_query	211227_HOR_3474_chr7H	77.095	179	33	8	2845	3019	591682808	591682982	8.03e-15	97.1
HvCMF3_query	211227_HOR_3474_chr7H	77.095	179	33	8	2845	3019	591700908	591700734	8.03e-15	97.1
HvCMF3_query	211008_HOR_19184_chr7H	77.095	179	33	8	2845	3019	593068810	593068984	8.03e-15	97.1
HvCMF3_query	211008_HOR_19184_chr7H	77.095	179	33	8	2845	3019	593086847	593086673	8.03e-15	97.1
HvCMF3_query	211008_HOR_14061_chr7H	77.095	179	33	8	2845	3019	587311962	587312136	8.03e-15	97.1
HvCMF3_query	211008_HOR_14061_chr7H	77.095	179	33	8	2845	3019	587326451	587326277	8.03e-15	97.1
HvCMF3_query	211206_HOR_14273_chr7H	77.095	179	33	8	2845	3019	594660918	594661092	8.03e-15	97.1
HvCMF3_query	211206_HOR_14273_chr7H	77.095	179	33	8	2845	3019	594678968	594678794	8.03e-15	97.1
HvCMF3_query	211129_HOR_7385_chr7H	77.095	179	33	8	2845	3019	596109851	596110025	8.03e-15	97.1
HvCMF3_query	211129_HOR_7385_chr7H	77.095	179	33	8	2845	3019	596125787	596125613	8.03e-15	97.1
HvCMF3_query	220816_Du_Li_Huang_ZDM01467_chr5H	77.095	179	34	7	2851	3025	57504824	57504649	8.03e-15	97.1
HvCMF3_query	220809_Hocket_chr7H	77.095	179	33	8	2845	3019	592730477	592730651	8.03e-15	97.1
HvCMF3_query	220809_Hocket_chr7H	77.095	179	33	8	2845	3019	592748540	592748366	8.03e-15	97.1
HvCMF3_query	220322_HOR_1702_chr5H	77.095	179	34	7	2851	3025	55905288	55905113	8.03e-15	97.1
HvCMF3_query	220214_HOR_21595_chr5H	77.095	179	34	7	2851	3025	56315084	56314909	8.03e-15	97.1
HvCMF3_query	211207_HOR_18321_chr5H	77.095	179	34	7	2851	3025	57871194	57871019	8.03e-15	97.1
HvCMF3_query	211008_WBDC_103_chr1H	77.095	179	32	9	2842	3016	4595023	4595196	2.89e-14	95.3
HvCMF3_query	220816_Akashinirki_chr7H	77.095	179	33	8	2845	3019	591288048	591288222	8.03e-15	97.1
HvCMF3_query	220816_Akashinirki_chr7H	77.095	179	33	8	2845	3019	591306096	591305922	8.03e-15	97.1
HvCMF3_query	211007_HOR_12541_chr7H	77.095	179	33	8	2845	3019	592318393	592318567	8.03e-15	97.1
HvCMF3_query	211007_HOR_12541_chr7H	77.095	179	33	8	2845	3019	592336450	592336276	8.03e-15	97.1
HvCMF3_query	220816_Akashinirki_chr1H	77.095	179	32	9	2842	3016	7272646	7272819	2.89e-14	95.3
HvCMF3_query	220812_WBDC_349_chr7H	77.095	179	32	9	2845	3019	599376457	599376284	2.89e-14	95.3
HvCMF3_query	220518_HOR_13821_chr7H	77.095	179	33	8	2845	3019	590092477	590092651	8.03e-15	97.1
HvCMF3_query	220518_HOR_13821_chr7H	77.095	179	33	8	2845	3019	590110573	590110399	8.03e-15	97.1
HvCMF3_query	211222_HOR_21322_chr5H	77.095	179	34	7	2851	3025	57684507	57684332	8.03e-15	97.1
HvCMF3_query	211008_HOR_7172_chr7H	77.095	179	33	8	2845	3019	593559092	593559266	8.03e-15	97.1
HvCMF3_query	211008_HOR_7172_chr7H	77.095	179	33	8	2845	3019	593577119	593576945	8.03e-15	97.1
HvCMF3_query	211008_HOR_14061_chr5H	77.095	179	34	7	2851	3025	56805261	56805086	8.03e-15	97.1
HvCMF3_query	220830_Bowman_chr7H	77.095	179	33	8	2845	3019	593879632	593879806	8.03e-15	97.1
HvCMF3_query	220830_Bowman_chr7H	77.095	179	33	8	2845	3019	593897703	593897529	8.03e-15	97.1
HvCMF3_query	220812_HOR_13594_chr7H	77.095	179	33	8	2845	3019	592050088	592050262	8.03e-15	97.1
HvCMF3_query	220812_HOR_13594_chr7H	77.095	179	33	8	2845	3019	592068100	592067926	8.03e-15	97.1
HvCMF3_query	220810_Igri_chr7H	77.095	179	33	8	2845	3019	591274992	591275166	8.03e-15	97.1
HvCMF3_query	220810_Igri_chr7H	77.095	179	33	8	2845	3019	591293041	591292867	8.03e-15	97.1
HvCMF3_query	220517_GoldenMelon_chr7H	77.095	179	33	8	2845	3019	590923223	590923397	8.03e-15	97.1
HvCMF3_query	220517_GoldenMelon_chr7H	77.095	179	33	8	2845	3019	590941252	590941078	8.03e-15	97.1
HvCMF3_query	220503_HOR_8148_chr7H	77.095	179	33	8	2845	3019	586730315	586730489	8.03e-15	97.1
HvCMF3_query	220503_HOR_8148_chr7H	77.095	179	33	8	2845	3019	586748401	586748227	8.03e-15	97.1
HvCMF3_query	220322_Bonus_chr7H	77.095	179	33	8	2845	3019	593305410	593305584	8.03e-15	97.1
HvCMF3_query	220322_Bonus_chr7H	77.095	179	33	8	2845	3019	593323457	593323283	8.03e-15	97.1
HvCMF3_query	220214_Golden_Promise_chr7H	77.095	179	33	8	2845	3019	591377444	591377618	8.03e-15	97.1
HvCMF3_query	220214_Golden_Promise_chr7H	77.095	179	33	8	2845	3019	591399522	591399348	8.03e-15	97.1
HvCMF3_query	220208_HOR_10892_chr7H	77.095	179	33	8	2845	3019	592758448	592758622	8.03e-15	97.1
HvCMF3_query	220208_HOR_10892_chr7H	77.095	179	33	8	2845	3019	592776425	592776251	8.03e-15	97.1
HvCMF3_query	220131_HOR_9972_chr7H	77.095	179	33	8	2845	3019	592594760	592594934	8.03e-15	97.1
HvCMF3_query	220131_HOR_9972_chr7H	77.095	179	33	8	2845	3019	592612773	592612599	8.03e-15	97.1
HvCMF3_query	211222_HOR_21322_chr7H	77.095	179	33	8	2845	3019	585709043	585709217	8.03e-15	97.1
HvCMF3_query	211222_HOR_21322_chr7H	77.095	179	33	8	2845	3019	585727057	585726883	8.03e-15	97.1
HvCMF3_query	211207_WBDC_237_chr7H	77.095	179	33	8	2845	3019	587501699	587501873	8.03e-15	97.1
HvCMF3_query	211207_WBDC_237_chr7H	77.095	179	33	8	2845	3019	587519722	587519548	8.03e-15	97.1
HvCMF3_query	211207_HOR_18321_chr7H	77.095	179	33	8	2845	3019	589814378	589814552	8.03e-15	97.1
HvCMF3_query	211207_HOR_18321_chr7H	77.095	179	33	8	2845	3019	589832387	589832213	8.03e-15	97.1
HvCMF3_query	211126_HOR_8117_chr7H	77.095	179	33	8	2845	3019	588744873	588745047	8.03e-15	97.1
HvCMF3_query	211126_HOR_8117_chr7H	77.095	179	33	8	2845	3019	588763075	588762901	8.03e-15	97.1
HvCMF3_query	211124_Barke_chr7H	77.095	179	33	8	2845	3019	588287403	588287577	8.03e-15	97.1
HvCMF3_query	211124_Barke_chr7H	77.095	179	33	8	2845	3019	588305452	588305278	8.03e-15	97.1
HvCMF3_query	220411_HOR_3081_chr5H	77.059	170	30	8	2852	3017	579819275	579819111	1.34e-12	89.8
HvCMF3_query	211008_HOR_13663_chr5H	77.059	170	30	8	2852	3017	579020299	579020135	1.34e-12	89.8
HvCMF3_query	211007_HOR_12541_chr5H	77.059	170	30	8	2852	3017	583895105	583894941	1.34e-12	89.8
HvCMF3_query	220812_FT11_chr1H	77.059	170	34	5	2852	3019	108174405	108174239	1.04e-13	93.5
HvCMF3_query	211008_FT333_chr1H	77.059	170	34	5	2852	3019	99474613	99474447	1.04e-13	93.5
HvCMF3_query	220825_HID380_chr1H	77.059	170	34	5	2852	3019	103015889	103015723	1.04e-13	93.5
HvCMF3_query	220816_Du_Li_Huang_ZDM01467_chr1H	77.059	170	34	5	2852	3019	100829721	100829555	1.04e-13	93.5
HvCMF3_query	220810_Igri_chr1H	77.059	170	34	5	2852	3019	103247541	103247375	1.04e-13	93.5
HvCMF3_query	220809_HOR_1168_chr1H	77.059	170	34	5	2852	3019	104462315	104462149	1.04e-13	93.5
HvCMF3_query	220613_OUN333_chr3H	77.059	170	28	11	2852	3016	594689259	594689422	4.83e-12	87.9
HvCMF3_query	220517_GoldenMelon_chr1H	77.059	170	34	5	2852	3019	102111282	102111116	1.04e-13	93.5
HvCMF3_query	220411_HOR_3081_chr1H	77.059	170	34	5	2852	3019	101816799	101816633	1.04e-13	93.5
HvCMF3_query	220214_Golden_Promise_chr1H	77.059	170	34	5	2852	3019	101008913	101008747	1.04e-13	93.5
HvCMF3_query	211124_Barke_chr1H	77.059	170	34	5	2852	3019	103293982	103293816	1.04e-13	93.5
HvCMF3_query	220809_HOR_1168_chr5H	77.059	170	30	8	2852	3017	580653168	580653004	1.34e-12	89.8
HvCMF3_query	221128_Maximus_chr1H	77.059	170	34	5	2852	3019	104926093	104925927	1.04e-13	93.5
HvCMF3_query	220816_RGT_Planet_chr1H	77.059	170	34	5	2852	3019	105582356	105582190	1.04e-13	93.5
HvCMF3_query	220812_WBDC_348_chr1H	77.059	170	34	5	2852	3019	107172381	107172215	1.04e-13	93.5
HvCMF3_query	220809_Hocket_chr1H	77.059	170	34	5	2852	3019	100240368	100240202	1.04e-13	93.5
HvCMF3_query	220519_HOR_13942_chr1H	77.059	170	34	5	2852	3019	103822409	103822243	1.04e-13	93.5
HvCMF3_query	211008_WBDC_103_chr1H	77.059	170	34	5	2852	3019	106513026	106512860	1.04e-13	93.5
HvCMF3_query	211007_HOR_12541_chr1H	77.059	170	34	5	2852	3019	99321113	99320947	1.04e-13	93.5
HvCMF3_query	220809_Chikurin_Ibaraki_chr1H	77.059	170	34	5	2852	3019	100674788	100674622	1.04e-13	93.5
HvCMF3_query	220809_Chiba_ZDM02064_chr1H	77.059	170	34	5	2852	3019	106225686	106225520	1.04e-13	93.5
HvCMF3_query	220613_OUN333_chr1H	77.059	170	34	5	2852	3019	105649081	105648915	1.04e-13	93.5
HvCMF3_query	220322_HOR_1702_chr1H	77.059	170	34	5	2852	3019	105025129	105024963	1.04e-13	93.5
HvCMF3_query	211206_HOR_14273_chr1H	77.059	170	34	5	2852	3019	101366607	101366441	1.04e-13	93.5
HvCMF3_query	211008_WBDC_078_chr1H	77.059	170	34	5	2852	3019	101433519	101433353	1.04e-13	93.5
HvCMF3_query	211008_HOR_7172_chr1H	77.059	170	34	5	2852	3019	99757040	99756874	1.04e-13	93.5
HvCMF3_query	211008_HOR_19184_chr1H	77.059	170	34	5	2852	3019	104808638	104808472	1.04e-13	93.5
HvCMF3_query	220830_Bowman_chr1H	77.059	170	34	5	2852	3019	103193016	103192850	1.04e-13	93.5
HvCMF3_query	220829_HID357_chr1H	77.059	170	34	5	2852	3019	105064515	105064349	1.04e-13	93.5
HvCMF3_query	220829_HID249_chr1H	77.059	170	34	5	2852	3019	101675630	101675464	1.04e-13	93.5
HvCMF3_query	220825_HID101_chr1H	77.059	170	34	5	2852	3019	106323622	106323456	1.04e-13	93.5
HvCMF3_query	220825_HID055_chr1H	77.059	170	34	5	2852	3019	103996466	103996300	1.04e-13	93.5
HvCMF3_query	220816_HOR_10096_chr1H	77.059	170	34	5	2852	3019	102927628	102927462	1.04e-13	93.5
HvCMF3_query	220816_Akashinirki_chr1H	77.059	170	34	5	2852	3019	103643790	103643624	1.04e-13	93.5
HvCMF3_query	220812_HOR_13594_chr1H	77.059	170	34	5	2852	3019	101684534	101684368	1.04e-13	93.5
HvCMF3_query	220809_Foma_chr5H	77.059	170	30	8	2852	3017	576688587	576688423	1.34e-12	89.8
HvCMF3_query	220809_Foma_chr1H	77.059	170	34	5	2852	3019	106307752	106307586	1.04e-13	93.5
HvCMF3_query	220613_HOR_21599_chr1H	77.059	170	34	5	2852	3019	102412970	102412804	1.04e-13	93.5
HvCMF3_query	220613_HOR_10350_chr1H	77.059	170	34	5	2852	3019	102097589	102097423	1.04e-13	93.5
HvCMF3_query	220519_HOR_3365_chr1H	77.059	170	34	5	2852	3019	103447109	103446943	1.04e-13	93.5
HvCMF3_query	220503_HOR_9043_chr1H	77.059	170	34	5	2852	3019	100901810	100901644	1.04e-13	93.5
HvCMF3_query	220503_HOR_7552_chr1H	77.059	170	34	5	2852	3019	104080767	104080601	1.04e-13	93.5
HvCMF3_query	220411_10TJ18_chr1H	77.059	170	34	5	2852	3019	102128821	102128655	1.04e-13	93.5
HvCMF3_query	220322_Bonus_chr5H	77.059	170	30	8	2852	3017	576647870	576647706	1.34e-12	89.8
HvCMF3_query	220322_Bonus_chr1H	77.059	170	34	5	2852	3019	101775532	101775366	1.04e-13	93.5
HvCMF3_query	220214_HOR_21595_chr1H	77.059	170	34	5	2852	3019	106916367	106916201	1.04e-13	93.5
HvCMF3_query	220214_Golden_Promise_chr5H	77.059	170	30	8	2852	3017	577052055	577051891	1.34e-12	89.8
HvCMF3_query	220208_HOR_10892_chr1H	77.059	170	34	5	2852	3019	105443406	105443240	1.04e-13	93.5
HvCMF3_query	220131_HOR_9972_chr1H	77.059	170	34	5	2852	3019	99264543	99264377	1.04e-13	93.5
HvCMF3_query	220131_HOR_21256_chr1H	77.059	170	34	5	2852	3019	106605031	106604865	1.04e-13	93.5
HvCMF3_query	211228_HOR_2779_chr1H	77.059	170	34	5	2852	3019	103317598	103317432	1.04e-13	93.5
HvCMF3_query	211227_HOR_3474_chr1H	77.059	170	34	5	2852	3019	106402344	106402178	1.04e-13	93.5
HvCMF3_query	211222_HOR_21322_chr1H	77.059	170	34	5	2852	3019	100943119	100942953	1.04e-13	93.5
HvCMF3_query	211207_WBDC_237_chr1H	77.059	170	34	5	2852	3019	102066851	102066685	1.04e-13	93.5
HvCMF3_query	211207_HOR_18321_chr1H	77.059	170	34	5	2852	3019	105366161	105365995	1.04e-13	93.5
HvCMF3_query	211129_HOR_7385_chr1H	77.059	170	34	5	2852	3019	101917486	101917320	1.04e-13	93.5
HvCMF3_query	211129_HOR_2830_chr1H	77.059	170	34	5	2852	3019	101279450	101279284	1.04e-13	93.5
HvCMF3_query	211126_HOR_6220_chr1H	77.059	170	34	5	2852	3019	103198167	103198001	1.04e-13	93.5
HvCMF3_query	211008_WBDC_207_chr1H	77.059	170	34	5	2852	3019	101618375	101618209	1.04e-13	93.5
HvCMF3_query	211008_WBDC_199_chr1H	77.059	170	34	5	2852	3019	103931584	103931418	1.04e-13	93.5
HvCMF3_query	211008_WBDC_184_chr5H	77.059	170	30	8	2852	3017	592166292	592166128	1.34e-12	89.8
HvCMF3_query	211008_HOR_495_chr1H	77.059	170	34	5	2852	3019	107379724	107379558	1.04e-13	93.5
HvCMF3_query	211008_HOR_2180_chr1H	77.059	170	34	5	2852	3019	102298988	102298822	1.04e-13	93.5
HvCMF3_query	211008_HOR_14061_chr1H	77.059	170	34	5	2852	3019	100808767	100808601	1.04e-13	93.5
HvCMF3_query	211008_HOR_13663_chr1H	77.059	170	34	5	2852	3019	103557345	103557179	1.04e-13	93.5
HvCMF3_query	211008_FT880_chr1H	77.059	170	34	5	2852	3019	100504028	100503862	1.04e-13	93.5
HvCMF3_query	211008_FT262_chr1H	77.059	170	34	5	2852	3019	104711970	104711804	1.04e-13	93.5
HvCMF3_query	211008_FT144_chr1H	77.059	170	34	5	2852	3019	103615090	103614924	1.04e-13	93.5
HvCMF3_query	211007_WBDC_133_chr1H	77.059	170	34	5	2852	3019	104076883	104076717	1.04e-13	93.5
HvCMF3_query	211007_HOR_12184_chr1H	77.059	170	34	5	2852	3019	101728966	101728800	1.04e-13	93.5
HvCMF3_query	200416_MorexV3_chr1H	77.059	170	34	5	2852	3019	98027713	98027547	1.04e-13	93.5
HvCMF3_query	220613_HOR_4224_chr1H	77.059	170	34	5	2852	3019	99888857	99888691	1.04e-13	93.5
HvCMF3_query	220411_Aizu6_chr1H	77.059	170	34	5	2852	3019	102620748	102620582	1.04e-13	93.5
HvCMF3_query	220812_WBDC_349_chr3H	77.019	161	28	9	2852	3008	219896194	219896039	6.25e-11	84.2
HvCMF3_query	211008_WBDC_207_chr3H	77.019	161	28	9	2852	3008	221164299	221164144	6.25e-11	84.2
HvCMF3_query	211008_WBDC_078_chr3H	77.019	161	28	9	2852	3008	218341155	218341000	6.25e-11	84.2
HvCMF3_query	211008_FT880_chr3H	77.019	161	28	9	2852	3008	218505666	218505511	6.25e-11	84.2
HvCMF3_query	211008_WBDC_199_chr3H	77.019	161	28	9	2852	3008	216865315	216865160	6.25e-11	84.2
HvCMF3_query	211008_WBDC_103_chr3H	77.019	161	28	9	2852	3008	219921295	219921140	6.25e-11	84.2
HvCMF3_query	220825_HID055_chr3H	77.019	161	28	9	2852	3008	218753178	218753023	6.25e-11	84.2
HvCMF3_query	220812_WBDC_348_chr3H	77.019	161	28	9	2852	3008	218605940	218605785	6.25e-11	84.2
HvCMF3_query	211008_FT628_chr3H	77.019	161	28	9	2852	3008	218485665	218485510	6.25e-11	84.2
HvCMF3_query	211008_FT144_chr3H	77.019	161	28	9	2852	3008	216829624	216829469	6.25e-11	84.2
HvCMF3_query	211207_WBDC_237_chr3H	77.019	161	28	9	2852	3008	221044133	221043978	6.25e-11	84.2
HvCMF3_query	220829_HID249_chr3H	77.019	161	28	9	2852	3008	221075980	221075825	6.25e-11	84.2
HvCMF3_query	220825_HID101_chr3H	77.019	161	28	9	2852	3008	220682256	220682101	6.25e-11	84.2
HvCMF3_query	211008_WBDC_199_chr5H	77.011	174	31	9	2847	3016	592775064	592774896	3.74e-13	91.6
HvCMF3_query	220825_HID101_chr2H	76.974	152	28	5	2852	3001	612300695	612300841	8.09e-10	80.5
HvCMF3_query	211008_FT628_chr6H	76.97	165	29	8	2856	3016	24893743	24893584	1.74e-11	86.1
HvCMF3_query	220825_HID055_chr3H	76.97	165	26	10	2852	3016	558699780	558699628	6.25e-11	84.2
HvCMF3_query	211008_FT144_chr3H	76.97	165	26	10	2852	3016	549754715	549754563	6.25e-11	84.2
HvCMF3_query	211007_WBDC_133_chr4H	76.966	178	31	10	2848	3021	9484573	9484744	1.04e-13	93.5
HvCMF3_query	211007_HOR_12541_chr3H	76.966	178	33	8	2852	3025	588471021	588471194	2.89e-14	95.3
HvCMF3_query	220812_HOR_13594_chr4H	76.966	178	31	10	2848	3021	10453175	10453346	1.04e-13	93.5
HvCMF3_query	220518_HOR_13821_chr4H	76.966	178	31	10	2848	3021	10219147	10219318	1.04e-13	93.5
HvCMF3_query	211221_HOR_14121_chr4H	76.966	178	31	10	2848	3021	9452198	9452369	1.04e-13	93.5
HvCMF3_query	211007_WBDC_133_chr7H	76.966	178	33	8	2846	3019	611540416	611540589	2.89e-14	95.3
HvCMF3_query	220809_Chikurin_Ibaraki_chr5H	76.923	169	31	8	2852	3016	577024604	577024768	1.34e-12	89.8
HvCMF3_query	220809_Chiba_ZDM02064_chr5H	76.923	169	31	8	2852	3016	579617935	579618099	1.34e-12	89.8
HvCMF3_query	220208_HOR_10892_chr5H	76.923	169	31	8	2852	3016	575744229	575744393	1.34e-12	89.8
HvCMF3_query	211008_WBDC_103_chr5H	76.923	169	32	6	2852	3017	584805309	584805145	1.34e-12	89.8
HvCMF3_query	211008_WBDC_103_chr5H	76.923	169	31	8	2852	3016	585628103	585628267	1.34e-12	89.8
HvCMF3_query	211007_HOR_12184_chr5H	76.923	169	31	8	2852	3016	588060241	588060077	1.34e-12	89.8
HvCMF3_query	220812_FT11_chr1H	76.923	169	33	6	2851	3016	481578595	481578760	3.74e-13	91.6
HvCMF3_query	211228_HOR_2779_chr5H	76.923	169	31	8	2852	3016	574962221	574962385	1.34e-12	89.8
HvCMF3_query	211008_FT333_chr1H	76.923	169	32	7	2851	3016	468524742	468524906	1.34e-12	89.8
HvCMF3_query	220829_HID249_chr2H	76.923	169	33	6	2852	3017	97098981	97098816	3.74e-13	91.6
HvCMF3_query	220817_FT67_chr3H	76.923	169	31	8	2852	3016	530640958	530641122	1.34e-12	89.8
HvCMF3_query	220816_RGT_Planet_chr5H	76.923	169	31	8	2852	3016	584165573	584165737	1.34e-12	89.8
HvCMF3_query	220816_Akashinirki_chr5H	76.923	169	31	8	2852	3016	579581691	579581855	1.34e-12	89.8
HvCMF3_query	220613_HOR_10350_chr5H	76.923	169	31	8	2852	3016	577069967	577070131	1.34e-12	89.8
HvCMF3_query	220322_HOR_1702_chr5H	76.923	169	31	8	2852	3016	574236106	574236270	1.34e-12	89.8
HvCMF3_query	211207_HOR_18321_chr5H	76.923	169	31	8	2852	3016	574666839	574667003	1.34e-12	89.8
HvCMF3_query	211206_HOR_14273_chr5H	76.923	169	31	8	2852	3016	578874014	578874178	1.34e-12	89.8
HvCMF3_query	211124_Barke_chr5H	76.923	169	31	8	2852	3016	587672985	587673149	1.34e-12	89.8
HvCMF3_query	211008_WBDC_078_chr2H	76.923	169	33	6	2852	3017	91877325	91877160	3.74e-13	91.6
HvCMF3_query	211008_WBDC_078_chr2H	76.923	169	30	9	2852	3016	46359554	46359391	4.83e-12	87.9
HvCMF3_query	211008_FT333_chr5H	76.923	169	32	6	2852	3017	576931307	576931143	1.34e-12	89.8
HvCMF3_query	211007_FT286_chr3H	76.923	169	31	8	2852	3016	569210412	569210576	1.34e-12	89.8
HvCMF3_query	211008_WBDC_184_chr4H	76.923	169	31	8	2852	3016	566195008	566195172	1.34e-12	89.8
HvCMF3_query	211007_HOR_12541_chr1H	76.923	169	32	7	2851	3016	474208030	474208194	1.34e-12	89.8
HvCMF3_query	211126_HOR_8117_chr5H	76.923	169	31	8	2852	3016	583753636	583753800	1.34e-12	89.8
HvCMF3_query	221128_Maximus_chr5H	76.923	169	31	8	2852	3016	578645508	578645672	1.34e-12	89.8
HvCMF3_query	220829_HID249_chr1H	76.923	169	32	7	2851	3016	469609305	469609469	1.34e-12	89.8
HvCMF3_query	220519_HOR_3365_chr5H	76.923	169	31	8	2852	3016	574802428	574802592	1.34e-12	89.8
HvCMF3_query	220518_HOR_13821_chr5H	76.923	169	31	8	2852	3016	580786045	580786209	1.34e-12	89.8
HvCMF3_query	220517_GoldenMelon_chr5H	76.923	169	31	8	2852	3016	581766879	581767043	1.34e-12	89.8
HvCMF3_query	220503_HOR_9043_chr5H	76.923	169	31	8	2852	3016	579841404	579841568	1.34e-12	89.8
HvCMF3_query	220503_HOR_8148_chr5H	76.923	169	31	8	2852	3016	577317779	577317943	1.34e-12	89.8
HvCMF3_query	211222_HOR_21322_chr5H	76.923	169	31	8	2852	3016	578262974	578263138	1.34e-12	89.8
HvCMF3_query	211008_WBDC_207_chr2H	76.923	169	33	6	2852	3017	97046781	97046616	3.74e-13	91.6
HvCMF3_query	211008_FT880_chr2H	76.923	169	33	6	2852	3017	94064203	94064038	3.74e-13	91.6
HvCMF3_query	211008_FT880_chr2H	76.923	169	30	9	2852	3016	48623247	48623084	4.83e-12	87.9
HvCMF3_query	211008_FT333_chr2H	76.923	169	33	6	2852	3017	90325014	90324849	3.74e-13	91.6
HvCMF3_query	211007_WBDC_133_chr1H	76.923	169	31	7	2852	3017	411027384	411027547	1.34e-12	89.8
HvCMF3_query	220812_WBDC_348_chr5H	76.879	173	30	10	2847	3016	16788429	16788594	1.34e-12	89.8
HvCMF3_query	220613_HOR_21599_chr7H	76.879	173	32	8	2852	3019	4994648	4994479	3.74e-13	91.6
HvCMF3_query	220816_HOR_10096_chr7H	76.879	173	32	8	2852	3019	7243472	7243303	3.74e-13	91.6
HvCMF3_query	211222_HOR_21322_chr7H	76.879	173	32	8	2852	3019	5346113	5345944	3.74e-13	91.6
HvCMF3_query	220613_OUN333_chr7H	76.875	160	34	3	2851	3009	19324981	19325138	4.83e-12	87.9
HvCMF3_query	211008_HOR_7172_chr7H	76.875	160	34	3	2851	3009	13028833	13028990	4.83e-12	87.9
HvCMF3_query	220812_FT11_chr1H	76.836	177	27	13	2847	3016	327322709	327322878	4.83e-12	87.9
HvCMF3_query	220810_Igri_chr1H	76.836	177	27	13	2847	3016	319446272	319446441	4.83e-12	87.9
HvCMF3_query	220411_HOR_3081_chr1H	76.836	177	27	13	2847	3016	317745611	317745780	4.83e-12	87.9
HvCMF3_query	211008_FT262_chr4H	76.836	177	33	8	2848	3021	8987310	8987481	1.04e-13	93.5
HvCMF3_query	220825_HID101_chr4H	76.836	177	33	8	2848	3021	11631518	11631689	1.04e-13	93.5
HvCMF3_query	220825_HID055_chr4H	76.836	177	33	8	2848	3021	11223060	11223231	1.04e-13	93.5
HvCMF3_query	220812_WBDC_348_chr1H	76.836	177	27	13	2847	3016	321186331	321186500	4.83e-12	87.9
HvCMF3_query	220809_HOR_1168_chr4H	76.836	177	33	8	2848	3021	11182421	11182592	1.04e-13	93.5
HvCMF3_query	220519_HOR_13942_chr4H	76.836	177	33	8	2848	3021	10454653	10454824	1.04e-13	93.5
HvCMF3_query	220519_HOR_13942_chr1H	76.836	177	27	13	2847	3016	319624583	319624752	4.83e-12	87.9
HvCMF3_query	211008_WBDC_184_chr4H	76.836	177	33	8	2848	3021	9435291	9435462	1.04e-13	93.5
HvCMF3_query	211008_FT880_chr4H	76.836	177	33	8	2848	3021	8720887	8721058	1.04e-13	93.5
HvCMF3_query	211007_HOR_12541_chr1H	76.836	177	27	13	2847	3016	314442463	314442632	4.83e-12	87.9
HvCMF3_query	211206_HOR_14273_chr1H	76.836	177	27	13	2847	3016	317349157	317349326	4.83e-12	87.9
HvCMF3_query	211008_WBDC_078_chr1H	76.836	177	27	13	2847	3016	317314502	317314671	4.83e-12	87.9
HvCMF3_query	220829_HID357_chr1H	76.836	177	27	13	2847	3016	320475598	320475767	4.83e-12	87.9
HvCMF3_query	220825_HID055_chr1H	76.836	177	27	13	2847	3016	318518998	318519167	4.83e-12	87.9
HvCMF3_query	220816_HOR_10096_chr1H	76.836	177	27	13	2847	3016	318566814	318566983	4.83e-12	87.9
HvCMF3_query	220812_HOR_13594_chr1H	76.836	177	27	13	2847	3016	317620002	317620171	4.83e-12	87.9
HvCMF3_query	220613_HOR_21599_chr1H	76.836	177	27	13	2847	3016	319781969	319782138	4.83e-12	87.9
HvCMF3_query	220613_HOR_10350_chr1H	76.836	177	27	13	2847	3016	317687018	317687187	4.83e-12	87.9
HvCMF3_query	220519_HOR_3365_chr1H	76.836	177	27	13	2847	3016	320665372	320665541	4.83e-12	87.9
HvCMF3_query	220503_HOR_9043_chr1H	76.836	177	27	13	2847	3016	317122126	317122295	4.83e-12	87.9
HvCMF3_query	220214_HOR_21595_chr1H	76.836	177	27	13	2847	3016	323804325	323804494	4.83e-12	87.9
HvCMF3_query	220208_HOR_10892_chr1H	76.836	177	27	13	2847	3016	321104164	321104333	4.83e-12	87.9
HvCMF3_query	220131_HOR_9972_chr1H	76.836	177	27	13	2847	3016	314224663	314224832	4.83e-12	87.9
HvCMF3_query	220131_HOR_21256_chr1H	76.836	177	27	13	2847	3016	321834919	321835088	4.83e-12	87.9
HvCMF3_query	211228_HOR_2779_chr1H	76.836	177	27	13	2847	3016	318769513	318769682	4.83e-12	87.9
HvCMF3_query	211227_HOR_3474_chr1H	76.836	177	27	13	2847	3016	322004440	322004609	4.83e-12	87.9
HvCMF3_query	211207_HOR_18321_chr1H	76.836	177	27	13	2847	3016	320910660	320910829	4.83e-12	87.9
HvCMF3_query	211129_HOR_7385_chr1H	76.836	177	27	13	2847	3016	316392997	316393166	4.83e-12	87.9
HvCMF3_query	211129_HOR_2830_chr1H	76.836	177	27	13	2847	3016	316866124	316866293	4.83e-12	87.9
HvCMF3_query	211126_HOR_6220_chr1H	76.836	177	27	13	2847	3016	319439411	319439580	4.83e-12	87.9
HvCMF3_query	211008_WBDC_207_chr1H	76.836	177	27	13	2847	3016	317084070	317084239	4.83e-12	87.9
HvCMF3_query	211008_WBDC_199_chr1H	76.836	177	27	13	2847	3016	318775793	318775962	4.83e-12	87.9
HvCMF3_query	211008_HOR_13663_chr1H	76.836	177	27	13	2847	3016	319726843	319727012	4.83e-12	87.9
HvCMF3_query	211008_FT628_chr1H	76.836	177	27	13	2847	3016	318986721	318986890	4.83e-12	87.9
HvCMF3_query	211007_WBDC_133_chr1H	76.836	177	27	13	2847	3016	319670958	319671127	4.83e-12	87.9
HvCMF3_query	220829_HID357_chr4H	76.836	177	33	8	2848	3021	10466993	10467164	1.04e-13	93.5
HvCMF3_query	211207_WBDC_237_chr6H	76.829	164	30	7	2856	3016	25441550	25441392	1.74e-11	86.1
HvCMF3_query	220829_HID249_chr7H	76.796	181	31	10	2852	3032	64870543	64870374	3.74e-13	91.6
HvCMF3_query	211222_HOR_21322_chr6H	76.786	168	32	7	2852	3016	415345364	415345527	4.83e-12	87.9
HvCMF3_query	220816_Akashinirki_chr6H	76.786	168	32	7	2852	3016	418807312	418807149	4.83e-12	87.9
HvCMF3_query	220809_Chikurin_Ibaraki_chr6H	76.786	168	32	7	2852	3016	440814238	440814075	4.83e-12	87.9
HvCMF3_query	220809_Chiba_ZDM02064_chr6H	76.786	168	32	7	2852	3016	444702904	444702741	4.83e-12	87.9
HvCMF3_query	220613_OUN333_chr6H	76.786	168	32	7	2852	3016	424085674	424085837	4.83e-12	87.9
HvCMF3_query	220322_HOR_1702_chr6H	76.786	168	32	7	2852	3016	442598855	442599018	4.83e-12	87.9
HvCMF3_query	211008_HOR_19184_chr6H	76.786	168	32	7	2852	3016	433865783	433865946	4.83e-12	87.9
HvCMF3_query	220812_FT11_chr6H	76.786	168	32	7	2852	3016	442951885	442952048	4.83e-12	87.9
HvCMF3_query	220208_HOR_10892_chr6H	76.786	168	32	7	2852	3016	440011002	440011165	4.83e-12	87.9
HvCMF3_query	211227_HOR_3474_chr6H	76.786	168	32	7	2852	3016	427827336	427827499	4.83e-12	87.9
HvCMF3_query	211207_HOR_18321_chr6H	76.786	168	32	7	2852	3016	419657799	419657962	4.83e-12	87.9
HvCMF3_query	211206_HOR_14273_chr6H	76.786	168	32	7	2852	3016	422809265	422809428	4.83e-12	87.9
HvCMF3_query	211008_WBDC_103_chr6H	76.786	168	32	7	2852	3016	436289908	436290071	4.83e-12	87.9
HvCMF3_query	220812_FT11_chr5H	76.786	168	32	7	2852	3016	122652733	122652570	4.83e-12	87.9
HvCMF3_query	220812_WBDC_349_chr3H	76.786	168	33	6	2852	3016	559859003	559858839	1.34e-12	89.8
HvCMF3_query	211008_WBDC_207_chr3H	76.786	168	33	6	2852	3016	553911705	553911541	1.34e-12	89.8
HvCMF3_query	211008_FT880_chr3H	76.786	168	33	6	2852	3016	554441523	554441359	1.34e-12	89.8
HvCMF3_query	211008_FT262_chr3H	76.786	168	33	6	2852	3016	556901892	556901728	1.34e-12	89.8
HvCMF3_query	221128_Maximus_chr3H	76.786	168	33	6	2852	3016	548082658	548082494	1.34e-12	89.8
HvCMF3_query	220830_Bowman_chr3H	76.786	168	33	6	2852	3016	549781941	549781777	1.34e-12	89.8
HvCMF3_query	220816_RGT_Planet_chr3H	76.786	168	33	6	2852	3016	549412858	549412694	1.34e-12	89.8
HvCMF3_query	220816_HOR_10096_chr3H	76.786	168	33	6	2852	3016	551166400	551166236	1.34e-12	89.8
HvCMF3_query	220816_Du_Li_Huang_ZDM01467_chr7H	76.786	168	32	7	2852	3016	560626499	560626336	4.83e-12	87.9
HvCMF3_query	220816_Du_Li_Huang_ZDM01467_chr3H	76.786	168	33	6	2852	3016	557642975	557642811	1.34e-12	89.8
HvCMF3_query	220816_Akashinirki_chr3H	76.786	168	33	6	2852	3016	558660814	558660650	1.34e-12	89.8
HvCMF3_query	220812_HOR_13594_chr3H	76.786	168	33	6	2852	3016	551394940	551394776	1.34e-12	89.8
HvCMF3_query	220810_Igri_chr3H	76.786	168	33	6	2852	3016	545324628	545324464	1.34e-12	89.8
HvCMF3_query	220809_Hocket_chr3H	76.786	168	33	6	2852	3016	544175364	544175200	1.34e-12	89.8
HvCMF3_query	220809_Foma_chr3H	76.786	168	33	6	2852	3016	545677516	545677352	1.34e-12	89.8
HvCMF3_query	220809_Chikurin_Ibaraki_chr3H	76.786	168	33	6	2852	3016	554904100	554903936	1.34e-12	89.8
HvCMF3_query	220809_Chiba_ZDM02064_chr3H	76.786	168	33	6	2852	3016	558513803	558513639	1.34e-12	89.8
HvCMF3_query	220613_HOR_4224_chr3H	76.786	168	33	6	2852	3016	550290866	550290702	1.34e-12	89.8
HvCMF3_query	220613_HOR_10350_chr3H	76.786	168	33	6	2852	3016	549228187	549228023	1.34e-12	89.8
HvCMF3_query	220519_HOR_3365_chr3H	76.786	168	33	6	2852	3016	548046002	548045838	1.34e-12	89.8
HvCMF3_query	220518_HOR_13821_chr3H	76.786	168	33	6	2852	3016	547152282	547152118	1.34e-12	89.8
HvCMF3_query	220517_GoldenMelon_chr3H	76.786	168	33	6	2852	3016	550002212	550002048	1.34e-12	89.8
HvCMF3_query	220503_HOR_9043_chr3H	76.786	168	33	6	2852	3016	552435386	552435222	1.34e-12	89.8
HvCMF3_query	220411_HOR_3081_chr3H	76.786	168	33	6	2852	3016	553203585	553203421	1.34e-12	89.8
HvCMF3_query	220411_Aizu6_chr3H	76.786	168	33	6	2852	3016	551663812	551663648	1.34e-12	89.8
HvCMF3_query	220322_HOR_1702_chr3H	76.786	168	33	6	2852	3016	560931907	560931743	1.34e-12	89.8
HvCMF3_query	220322_Bonus_chr3H	76.786	168	33	6	2852	3016	545295092	545294928	1.34e-12	89.8
HvCMF3_query	220214_Golden_Promise_chr3H	76.786	168	33	6	2852	3016	545390727	545390563	1.34e-12	89.8
HvCMF3_query	220208_HOR_10892_chr3H	76.786	168	33	6	2852	3016	550900664	550900500	1.34e-12	89.8
HvCMF3_query	220131_HOR_9972_chr3H	76.786	168	33	6	2852	3016	556238066	556237902	1.34e-12	89.8
HvCMF3_query	211227_HOR_3474_chr7H	76.786	168	34	5	2851	3016	124341	124505	1.34e-12	89.8
HvCMF3_query	211207_HOR_18321_chr3H	76.786	168	33	6	2852	3016	550368769	550368605	1.34e-12	89.8
HvCMF3_query	211126_HOR_6220_chr3H	76.786	168	33	6	2852	3016	552922043	552921879	1.34e-12	89.8
HvCMF3_query	211124_Barke_chr3H	76.786	168	33	6	2852	3016	548986506	548986342	1.34e-12	89.8
HvCMF3_query	211008_WBDC_199_chr3H	76.786	168	33	6	2852	3016	551276463	551276299	1.34e-12	89.8
HvCMF3_query	211008_HOR_7172_chr3H	76.786	168	33	6	2852	3016	552518453	552518289	1.34e-12	89.8
HvCMF3_query	211008_HOR_19184_chr3H	76.786	168	33	6	2852	3016	549726470	549726306	1.34e-12	89.8
HvCMF3_query	211008_HOR_13663_chr3H	76.786	168	33	6	2852	3016	553852371	553852207	1.34e-12	89.8
HvCMF3_query	211007_HOR_12184_chr3H	76.786	168	33	6	2852	3016	550173691	550173527	1.34e-12	89.8
HvCMF3_query	220613_OUN333_chr3H	76.786	168	33	6	2852	3016	549659277	549659113	1.34e-12	89.8
HvCMF3_query	211008_WBDC_103_chr3H	76.786	168	33	6	2852	3016	557519191	557519027	1.34e-12	89.8
HvCMF3_query	220825_HID055_chr3H	76.786	168	33	6	2852	3016	561458524	561458360	1.34e-12	89.8
HvCMF3_query	220829_HID249_chr2H	76.786	168	32	7	2852	3016	52156689	52156526	4.83e-12	87.9
HvCMF3_query	220829_HID249_chr2H	76.786	168	32	5	2852	3017	618908880	618909042	4.83e-12	87.9
HvCMF3_query	220817_FT67_chr3H	76.786	168	33	6	2852	3016	557831060	557830896	1.34e-12	89.8
HvCMF3_query	220816_Du_Li_Huang_ZDM01467_chr5H	76.786	168	32	7	2852	3016	415077654	415077491	4.83e-12	87.9
HvCMF3_query	220812_WBDC_348_chr3H	76.786	168	33	6	2852	3016	554382187	554382023	1.34e-12	89.8
HvCMF3_query	220812_FT11_chr2H	76.786	168	32	7	2852	3016	49300874	49301037	4.83e-12	87.9
HvCMF3_query	211008_WBDC_103_chr2H	76.786	168	32	7	2852	3016	47557013	47556850	4.83e-12	87.9
HvCMF3_query	211008_FT262_chr2H	76.786	168	32	7	2852	3016	47033612	47033775	4.83e-12	87.9
HvCMF3_query	211008_FT144_chr2H	76.786	168	32	7	2852	3016	49199012	49199175	4.83e-12	87.9
HvCMF3_query	211007_HOR_12541_chr3H	76.786	168	33	6	2852	3016	549135561	549135397	1.34e-12	89.8
HvCMF3_query	211007_HOR_12541_chr2H	76.786	168	32	7	2852	3016	46280530	46280693	4.83e-12	87.9
HvCMF3_query	211007_FT286_chr3H	76.786	168	33	6	2852	3016	559027010	559026846	1.34e-12	89.8
HvCMF3_query	220830_Bowman_chr4H	76.786	168	33	6	2852	3016	18590254	18590418	1.34e-12	89.8
HvCMF3_query	220817_FT67_chr4H	76.786	168	33	6	2852	3016	17125194	17125358	1.34e-12	89.8
HvCMF3_query	220810_Igri_chr4H	76.786	168	33	6	2852	3016	18952471	18952635	1.34e-12	89.8
HvCMF3_query	220809_Hocket_chr4H	76.786	168	33	6	2852	3016	18859317	18859481	1.34e-12	89.8
HvCMF3_query	220809_Foma_chr4H	76.786	168	33	6	2852	3016	18467643	18467807	1.34e-12	89.8
HvCMF3_query	220517_GoldenMelon_chr4H	76.786	168	33	6	2852	3016	17373863	17374027	1.34e-12	89.8
HvCMF3_query	220503_HOR_8148_chr4H	76.786	168	33	6	2852	3016	18067889	18068053	1.34e-12	89.8
HvCMF3_query	220322_Bonus_chr4H	76.786	168	33	6	2852	3016	18207538	18207702	1.34e-12	89.8
HvCMF3_query	220214_Golden_Promise_chr4H	76.786	168	33	6	2852	3016	18434279	18434443	1.34e-12	89.8
HvCMF3_query	211008_HOR_14061_chr4H	76.786	168	33	6	2852	3016	18374050	18374214	1.34e-12	89.8
HvCMF3_query	211008_FT628_chr3H	76.786	168	33	6	2852	3016	552901858	552901694	1.34e-12	89.8
HvCMF3_query	211008_FT144_chr3H	76.786	168	33	6	2852	3016	552401647	552401483	1.34e-12	89.8
HvCMF3_query	211007_HOR_12184_chr4H	76.786	168	33	6	2852	3016	16699048	16699212	1.34e-12	89.8
HvCMF3_query	211222_HOR_21322_chr2H	76.786	168	32	7	2852	3016	45709230	45709067	4.83e-12	87.9
HvCMF3_query	220829_HID357_chr1H	76.786	168	20	13	2862	3025	131788865	131788713	1.05e-08	76.8
HvCMF3_query	220322_HOR_1702_chr2H	76.786	168	32	7	2852	3016	48752233	48752070	4.83e-12	87.9
HvCMF3_query	220208_HOR_10892_chr2H	76.786	168	32	7	2852	3016	48749330	48749167	4.83e-12	87.9
HvCMF3_query	211222_HOR_21322_chr3H	76.786	168	33	6	2852	3016	551069330	551069166	1.34e-12	89.8
HvCMF3_query	211207_HOR_18321_chr2H	76.786	168	32	7	2852	3016	51672162	51671999	4.83e-12	87.9
HvCMF3_query	211008_WBDC_207_chr2H	76.786	168	32	5	2852	3017	619672091	619672253	4.83e-12	87.9
HvCMF3_query	211008_HOR_7172_chr7H	76.786	168	32	7	2852	3016	562533321	562533158	4.83e-12	87.9
HvCMF3_query	211008_FT333_chr2H	76.786	168	32	7	2852	3016	44966656	44966493	4.83e-12	87.9
HvCMF3_query	211228_HOR_2779_chr3H	76.786	168	33	6	2852	3016	548805616	548805452	1.34e-12	89.8
HvCMF3_query	211207_WBDC_237_chr3H	76.786	168	33	6	2852	3016	557575413	557575249	1.34e-12	89.8
HvCMF3_query	211206_HOR_14273_chr3H	76.786	168	33	6	2852	3016	560802724	560802560	1.34e-12	89.8
HvCMF3_query	211008_WBDC_199_chr5H	76.786	168	32	7	2852	3016	119317776	119317939	4.83e-12	87.9
HvCMF3_query	211008_HOR_14061_chr3H	76.786	168	33	6	2852	3016	548532398	548532234	1.34e-12	89.8
HvCMF3_query	220829_HID249_chr7H	76.786	168	32	7	2852	3016	85118153	85118316	4.83e-12	87.9
HvCMF3_query	220829_HID249_chr3H	76.786	168	33	6	2852	3016	550726687	550726523	1.34e-12	89.8
HvCMF3_query	220825_HID101_chr3H	76.786	168	33	6	2852	3016	550755073	550754909	1.34e-12	89.8
HvCMF3_query	220809_Chiba_ZDM02064_chr7H	76.786	168	34	5	2851	3016	189206	189370	1.34e-12	89.8
HvCMF3_query	220613_HOR_21599_chr3H	76.786	168	33	6	2852	3016	554470123	554469959	1.34e-12	89.8
HvCMF3_query	220214_HOR_21595_chr3H	76.786	168	33	6	2852	3016	551148254	551148090	1.34e-12	89.8
HvCMF3_query	211221_HOR_14121_chr3H	76.786	168	33	6	2852	3016	550447368	550447204	1.34e-12	89.8
HvCMF3_query	220812_FT11_chr4H	76.774	155	25	10	2862	3008	27078471	27078622	1.05e-08	76.8
HvCMF3_query	220829_HID357_chr2H	76.744	172	32	8	2848	3016	31956723	31956889	1.34e-12	89.8
HvCMF3_query	220829_HID249_chr2H	76.744	172	32	8	2848	3016	34889922	34890088	1.34e-12	89.8
HvCMF3_query	211008_FT262_chr2H	76.744	172	32	8	2848	3016	30239103	30239269	1.34e-12	89.8
HvCMF3_query	220825_HID055_chr4H	76.744	172	31	9	2852	3019	627435358	627435524	4.83e-12	87.9
HvCMF3_query	220519_HOR_3365_chr2H	76.744	172	32	8	2848	3016	32311040	32311206	1.34e-12	89.8
HvCMF3_query	211228_HOR_2779_chr2H	76.744	172	32	8	2848	3016	30636223	30636389	1.34e-12	89.8
HvCMF3_query	220816_Akashinirki_chr2H	76.744	172	32	8	2848	3016	34398363	34398529	1.34e-12	89.8
HvCMF3_query	220613_OUN333_chr2H	76.744	172	32	8	2848	3016	33094961	33095127	1.34e-12	89.8
HvCMF3_query	220503_HOR_7552_chr2H	76.744	172	32	8	2848	3016	33022150	33022316	1.34e-12	89.8
HvCMF3_query	220131_HOR_9972_chr2H	76.744	172	32	8	2848	3016	33247967	33248133	1.34e-12	89.8
HvCMF3_query	211008_WBDC_199_chr4H	76.73	159	25	11	2867	3016	28565544	28565699	2.91e-09	78.7
HvCMF3_query	220825_HID101_chr3H	76.73	159	31	6	2853	3008	591679497	591679652	6.25e-11	84.2
HvCMF3_query	211008_WBDC_184_chr6H	76.687	163	33	5	2856	3016	24713912	24713753	1.74e-11	86.1
HvCMF3_query	211008_WBDC_103_chr4H	76.687	163	27	10	2862	3016	26443511	26443670	8.09e-10	80.5
HvCMF3_query	211008_FT144_chr4H	76.687	163	27	10	2862	3016	25217786	25217945	8.09e-10	80.5
HvCMF3_query	220517_GoldenMelon_chr4H	76.687	163	27	10	2862	3016	25874940	25875099	8.09e-10	80.5
HvCMF3_query	220503_HOR_8148_chr4H	76.687	163	27	10	2862	3016	26949153	26949312	8.09e-10	80.5
HvCMF3_query	220411_HOR_3081_chr4H	76.687	163	27	10	2862	3016	27360150	27360309	8.09e-10	80.5
HvCMF3_query	220214_HOR_21595_chr4H	76.687	163	27	10	2862	3016	26255495	26255654	8.09e-10	80.5
HvCMF3_query	220214_Golden_Promise_chr4H	76.687	163	27	10	2862	3016	26935127	26935286	8.09e-10	80.5
HvCMF3_query	211126_HOR_8117_chr4H	76.687	163	27	10	2862	3016	26148845	26149004	8.09e-10	80.5
HvCMF3_query	211008_HOR_13663_chr4H	76.687	163	27	10	2862	3016	26308705	26308864	8.09e-10	80.5
HvCMF3_query	211007_HOR_12184_chr4H	76.687	163	27	10	2862	3016	25188527	25188686	8.09e-10	80.5
HvCMF3_query	200416_MorexV3_chr4H	76.687	163	27	10	2862	3016	26193309	26193468	8.09e-10	80.5
HvCMF3_query	220810_Igri_chr6H	76.647	167	34	5	2852	3016	417426341	417426504	4.83e-12	87.9
HvCMF3_query	220518_HOR_13821_chr6H	76.647	167	34	5	2852	3016	423497869	423498032	4.83e-12	87.9
HvCMF3_query	220503_HOR_8148_chr6H	76.647	167	34	5	2852	3016	422674567	422674730	4.83e-12	87.9
HvCMF3_query	211126_HOR_8117_chr6H	76.647	167	34	5	2852	3016	416948750	416948913	4.83e-12	87.9
HvCMF3_query	211008_HOR_14061_chr6H	76.647	167	34	5	2852	3016	426574941	426575104	4.83e-12	87.9
HvCMF3_query	200416_MorexV3_chr6H	76.647	167	34	5	2852	3016	422846554	422846717	4.83e-12	87.9
HvCMF3_query	220613_HOR_10350_chr6H	76.647	167	34	5	2852	3016	422970685	422970848	4.83e-12	87.9
HvCMF3_query	220503_HOR_9043_chr6H	76.647	167	34	5	2852	3016	421505533	421505696	4.83e-12	87.9
HvCMF3_query	211207_WBDC_237_chr6H	76.647	167	34	5	2852	3016	438444711	438444874	4.83e-12	87.9
HvCMF3_query	211126_HOR_6220_chr6H	76.647	167	34	5	2852	3016	418745174	418745337	4.83e-12	87.9
HvCMF3_query	211008_FT628_chr6H	76.647	167	34	5	2852	3016	432030057	432030220	4.83e-12	87.9
HvCMF3_query	220816_HOR_10096_chr6H	76.647	167	34	5	2852	3016	416572382	416572545	4.83e-12	87.9
HvCMF3_query	220812_HOR_13594_chr6H	76.647	167	34	5	2852	3016	418540960	418541123	4.83e-12	87.9
HvCMF3_query	220829_HID357_chr6H	76.647	167	34	5	2852	3016	432464621	432464784	4.83e-12	87.9
HvCMF3_query	220829_HID249_chr6H	76.647	167	34	5	2852	3016	422382800	422382963	4.83e-12	87.9
HvCMF3_query	220825_HID380_chr6H	76.647	167	34	5	2852	3016	417358446	417358609	4.83e-12	87.9
HvCMF3_query	220411_10TJ18_chr6H	76.647	167	34	5	2852	3016	420220863	420221026	4.83e-12	87.9
HvCMF3_query	211008_WBDC_078_chr6H	76.647	167	34	5	2852	3016	426982557	426982720	4.83e-12	87.9
HvCMF3_query	211008_FT333_chr6H	76.647	167	34	5	2852	3016	430295566	430295729	4.83e-12	87.9
HvCMF3_query	211007_WBDC_133_chr6H	76.647	167	34	5	2852	3016	418733775	418733938	4.83e-12	87.9
HvCMF3_query	211008_WBDC_207_chr6H	76.647	167	34	5	2852	3016	426764737	426764900	4.83e-12	87.9
HvCMF3_query	211008_WBDC_184_chr6H	76.647	167	34	5	2852	3016	414820669	414820832	4.83e-12	87.9
HvCMF3_query	220825_HID101_chr6H	76.647	167	34	5	2852	3016	417734749	417734912	4.83e-12	87.9
HvCMF3_query	220519_HOR_13942_chr6H	76.647	167	34	5	2852	3016	415045056	415045219	4.83e-12	87.9
HvCMF3_query	220214_HOR_21595_chr6H	76.647	167	34	5	2852	3016	416859442	416859605	4.83e-12	87.9
HvCMF3_query	220825_HID055_chr6H	76.647	167	34	5	2852	3016	434360350	434360513	4.83e-12	87.9
HvCMF3_query	220809_Foma_chr6H	76.647	167	34	5	2852	3016	416896479	416896642	4.83e-12	87.9
HvCMF3_query	220613_HOR_4224_chr6H	76.647	167	34	5	2852	3016	420229535	420229698	4.83e-12	87.9
HvCMF3_query	220517_GoldenMelon_chr6H	76.647	167	34	5	2852	3016	416036481	416036644	4.83e-12	87.9
HvCMF3_query	220411_HOR_3081_chr6H	76.647	167	34	5	2852	3016	414743820	414743983	4.83e-12	87.9
HvCMF3_query	220411_Aizu6_chr6H	76.647	167	34	5	2852	3016	422732568	422732731	4.83e-12	87.9
HvCMF3_query	220322_Bonus_chr6H	76.647	167	34	5	2852	3016	412617673	412617836	4.83e-12	87.9
HvCMF3_query	220131_HOR_21256_chr6H	76.647	167	34	5	2852	3016	419775317	419775480	4.83e-12	87.9
HvCMF3_query	211008_HOR_495_chr6H	76.647	167	34	5	2852	3016	419084872	419085035	4.83e-12	87.9
HvCMF3_query	211008_HOR_2180_chr6H	76.647	167	34	5	2852	3016	418087055	418087218	4.83e-12	87.9
HvCMF3_query	211008_HOR_13663_chr6H	76.647	167	34	5	2852	3016	418818953	418819116	4.83e-12	87.9
HvCMF3_query	211008_FT262_chr6H	76.647	167	34	5	2852	3016	423342101	423342264	4.83e-12	87.9
HvCMF3_query	211007_HOR_12184_chr6H	76.647	167	34	5	2852	3016	419337180	419337343	4.83e-12	87.9
HvCMF3_query	221128_Maximus_chr6H	76.647	167	34	5	2852	3016	417426917	417427080	4.83e-12	87.9
HvCMF3_query	220830_Bowman_chr6H	76.647	167	34	5	2852	3016	418015282	418015445	4.83e-12	87.9
HvCMF3_query	220816_RGT_Planet_chr6H	76.647	167	34	5	2852	3016	415002286	415002449	4.83e-12	87.9
HvCMF3_query	220809_Hocket_chr6H	76.647	167	34	5	2852	3016	417724327	417724490	4.83e-12	87.9
HvCMF3_query	220214_Golden_Promise_chr6H	76.647	167	34	5	2852	3016	420988760	420988923	4.83e-12	87.9
HvCMF3_query	211124_Barke_chr6H	76.647	167	34	5	2852	3016	418620351	418620514	4.83e-12	87.9
HvCMF3_query	211008_FT144_chr6H	76.647	167	34	5	2852	3016	422979884	422980047	4.83e-12	87.9
HvCMF3_query	220816_Du_Li_Huang_ZDM01467_chr6H	76.647	167	34	5	2852	3016	424583306	424583469	4.83e-12	87.9
HvCMF3_query	220809_HOR_1168_chr6H	76.647	167	34	5	2852	3016	427695368	427695531	4.83e-12	87.9
HvCMF3_query	220613_HOR_21599_chr6H	76.647	167	34	5	2852	3016	424436791	424436954	4.83e-12	87.9
HvCMF3_query	220519_HOR_3365_chr6H	76.647	167	34	5	2852	3016	417116347	417116510	4.83e-12	87.9
HvCMF3_query	220503_HOR_7552_chr6H	76.647	167	34	5	2852	3016	420507440	420507603	4.83e-12	87.9
HvCMF3_query	220131_HOR_9972_chr6H	76.647	167	34	5	2852	3016	422186131	422186294	4.83e-12	87.9
HvCMF3_query	211228_HOR_2779_chr6H	76.647	167	34	5	2852	3016	437541528	437541691	4.83e-12	87.9
HvCMF3_query	211129_HOR_7385_chr6H	76.647	167	34	5	2852	3016	441043082	441043245	4.83e-12	87.9
HvCMF3_query	211129_HOR_2830_chr6H	76.647	167	34	5	2852	3016	416302127	416302290	4.83e-12	87.9
HvCMF3_query	211221_HOR_14121_chr6H	76.647	167	34	5	2852	3016	416842017	416842180	4.83e-12	87.9
HvCMF3_query	211008_HOR_7172_chr6H	76.647	167	34	5	2852	3016	431342982	431343145	4.83e-12	87.9
HvCMF3_query	211008_FT880_chr6H	76.647	167	34	5	2852	3016	425664075	425664238	4.83e-12	87.9
HvCMF3_query	220613_HOR_4224_chr5H	76.647	167	36	3	2852	3017	576513601	576513437	1.34e-12	89.8
HvCMF3_query	220613_HOR_4224_chr5H	76.647	167	36	3	2852	3017	576582632	576582468	1.34e-12	89.8
HvCMF3_query	220613_HOR_4224_chr5H	76.647	167	36	3	2852	3017	576645534	576645370	1.34e-12	89.8
HvCMF3_query	220411_Aizu6_chr5H	76.647	167	36	3	2852	3017	579733782	579733618	1.34e-12	89.8
HvCMF3_query	220411_Aizu6_chr5H	76.647	167	36	3	2852	3017	579802813	579802649	1.34e-12	89.8
HvCMF3_query	220411_Aizu6_chr5H	76.647	167	36	3	2852	3017	579865715	579865551	1.34e-12	89.8
HvCMF3_query	211008_HOR_495_chr5H	76.647	167	36	3	2852	3017	581174675	581174511	1.34e-12	89.8
HvCMF3_query	211228_HOR_2779_chr5H	76.647	167	36	3	2852	3017	573998160	573997996	1.34e-12	89.8
HvCMF3_query	220816_HOR_10096_chr5H	76.647	167	36	3	2852	3017	581435977	581435813	1.34e-12	89.8
HvCMF3_query	211007_FT286_chr2H	76.647	167	34	5	2852	3016	48503553	48503716	4.83e-12	87.9
HvCMF3_query	220816_HOR_10096_chr4H	76.647	167	35	4	2852	3016	19518218	19518382	1.34e-12	89.8
HvCMF3_query	220809_HOR_1168_chr4H	76.647	167	35	4	2852	3016	18851327	18851491	1.34e-12	89.8
HvCMF3_query	220809_Chikurin_Ibaraki_chr4H	76.647	167	35	4	2852	3016	14720142	14720306	1.34e-12	89.8
HvCMF3_query	220809_Chiba_ZDM02064_chr4H	76.647	167	35	4	2852	3016	18866533	18866697	1.34e-12	89.8
HvCMF3_query	220613_HOR_4224_chr4H	76.647	167	35	4	2852	3016	16250130	16250294	1.34e-12	89.8
HvCMF3_query	220519_HOR_3365_chr4H	76.647	167	35	4	2852	3016	18875673	18875837	1.34e-12	89.8
HvCMF3_query	220518_HOR_13821_chr4H	76.647	167	35	4	2852	3016	17941989	17942153	1.34e-12	89.8
HvCMF3_query	220411_HOR_3081_chr4H	76.647	167	35	4	2852	3016	18181283	18181447	1.34e-12	89.8
HvCMF3_query	220411_Aizu6_chr4H	76.647	167	35	4	2852	3016	19192021	19192185	1.34e-12	89.8
HvCMF3_query	220208_HOR_10892_chr4H	76.647	167	35	4	2852	3016	17975587	17975751	1.34e-12	89.8
HvCMF3_query	220131_HOR_9972_chr4H	76.647	167	35	4	2852	3016	18534350	18534514	1.34e-12	89.8
HvCMF3_query	211227_HOR_3474_chr4H	76.647	167	35	4	2852	3016	17883992	17884156	1.34e-12	89.8
HvCMF3_query	211206_HOR_14273_chr4H	76.647	167	35	4	2852	3016	18999552	18999716	1.34e-12	89.8
HvCMF3_query	211126_HOR_8117_chr4H	76.647	167	35	4	2852	3016	17565475	17565639	1.34e-12	89.8
HvCMF3_query	211008_HOR_2180_chr4H	76.647	167	35	4	2852	3016	16962273	16962437	1.34e-12	89.8
HvCMF3_query	211008_HOR_13663_chr4H	76.647	167	35	4	2852	3016	17082437	17082601	1.34e-12	89.8
HvCMF3_query	220809_Hocket_chr5H	76.647	167	36	3	2852	3017	577210856	577210692	1.34e-12	89.8
HvCMF3_query	220809_Hocket_chr5H	76.647	167	36	3	2852	3017	577261879	577261715	1.34e-12	89.8
HvCMF3_query	220809_Hocket_chr5H	76.647	167	36	3	2852	3017	577324759	577324595	1.34e-12	89.8
HvCMF3_query	220825_HID380_chr4H	76.647	167	35	4	2852	3016	17870238	17870402	1.34e-12	89.8
HvCMF3_query	220816_Du_Li_Huang_ZDM01467_chr4H	76.647	167	35	4	2852	3016	18837026	18837190	1.34e-12	89.8
HvCMF3_query	220816_Akashinirki_chr4H	76.647	167	35	4	2852	3016	18215627	18215791	1.34e-12	89.8
HvCMF3_query	220613_OUN333_chr4H	76.647	167	35	4	2852	3016	18413474	18413638	1.34e-12	89.8
HvCMF3_query	220613_HOR_21599_chr1H	76.647	167	34	5	2852	3016	276745633	276745796	4.83e-12	87.9
HvCMF3_query	211008_HOR_7172_chr4H	76.647	167	35	4	2852	3016	14900031	14900195	1.34e-12	89.8
HvCMF3_query	211008_HOR_2180_chr5H	76.647	167	36	3	2852	3017	574754189	574754025	1.34e-12	89.8
HvCMF3_query	211008_HOR_2180_chr5H	76.647	167	36	3	2852	3017	574805216	574805052	1.34e-12	89.8
HvCMF3_query	211008_HOR_2180_chr5H	76.647	167	36	3	2852	3017	574868113	574867949	1.34e-12	89.8
HvCMF3_query	220503_HOR_7552_chr4H	76.647	167	35	4	2852	3016	18078165	18078329	1.34e-12	89.8
HvCMF3_query	220411_10TJ18_chr4H	76.647	167	35	4	2852	3016	16127001	16127165	1.34e-12	89.8
HvCMF3_query	211129_HOR_2830_chr7H	76.647	167	34	5	2852	3016	2834718	2834881	4.83e-12	87.9
HvCMF3_query	200416_MorexV3_chr4H	76.647	167	35	4	2852	3016	17182012	17182176	1.34e-12	89.8
HvCMF3_query	220503_HOR_8148_chr7H	76.647	167	34	5	2852	3016	3559393	3559556	4.83e-12	87.9
HvCMF3_query	211008_FT262_chr5H	76.623	154	34	2	2863	3016	543502880	543503031	6.25e-11	84.2
HvCMF3_query	211008_HOR_19184_chr7H	76.623	154	35	1	2848	3001	587148202	587148354	6.25e-11	84.2
HvCMF3_query	220613_HOR_10350_chr5H	76.623	154	34	2	2863	3016	538360546	538360697	6.25e-11	84.2
HvCMF3_query	220613_HOR_21599_chr7H	76.623	154	35	1	2848	3001	589546858	589547010	6.25e-11	84.2
HvCMF3_query	220131_HOR_21256_chr7H	76.623	154	35	1	2848	3001	583420366	583420518	6.25e-11	84.2
HvCMF3_query	211129_HOR_2830_chr7H	76.623	154	35	1	2848	3001	581690889	581691041	6.25e-11	84.2
HvCMF3_query	221128_Maximus_chr7H	76.623	154	35	1	2848	3001	587683360	587683512	6.25e-11	84.2
HvCMF3_query	220825_HID380_chr7H	76.608	171	35	5	2851	3019	3711455	3711288	1.34e-12	89.8
HvCMF3_query	220816_Du_Li_Huang_ZDM01467_chr7H	76.608	171	35	5	2851	3019	2956708	2956541	1.34e-12	89.8
HvCMF3_query	220322_HOR_1702_chr7H	76.608	171	35	5	2851	3019	2932654	2932487	1.34e-12	89.8
HvCMF3_query	220809_HOR_1168_chr4H	76.608	171	28	9	2852	3016	472801523	472801687	6.25e-11	84.2
HvCMF3_query	220518_HOR_13821_chr4H	76.608	171	28	9	2852	3016	470445714	470445878	6.25e-11	84.2
HvCMF3_query	220322_HOR_1702_chr4H	76.608	171	28	9	2852	3016	472733280	472733444	6.25e-11	84.2
HvCMF3_query	211222_HOR_21322_chr4H	76.608	171	28	9	2852	3016	470652637	470652801	6.25e-11	84.2
HvCMF3_query	211207_WBDC_237_chr4H	76.608	171	28	9	2852	3016	474763627	474763791	6.25e-11	84.2
HvCMF3_query	211207_HOR_18321_chr4H	76.608	171	28	9	2852	3016	470756618	470756782	6.25e-11	84.2
HvCMF3_query	211129_HOR_2830_chr4H	76.608	171	28	9	2852	3016	472241117	472241281	6.25e-11	84.2
HvCMF3_query	211126_HOR_8117_chr4H	76.608	171	28	9	2852	3016	471242572	471242736	6.25e-11	84.2
HvCMF3_query	211008_HOR_495_chr4H	76.608	171	28	9	2852	3016	469944559	469944723	6.25e-11	84.2
HvCMF3_query	211008_FT333_chr4H	76.608	171	28	9	2852	3016	466229222	466229386	6.25e-11	84.2
HvCMF3_query	220816_Akashinirki_chr7H	76.608	171	35	5	2851	3019	2926340	2926173	1.34e-12	89.8
HvCMF3_query	220825_HID380_chr4H	76.608	171	28	9	2852	3016	467385653	467385817	6.25e-11	84.2
HvCMF3_query	211008_HOR_19184_chr4H	76.608	171	28	9	2852	3016	471087276	471087440	6.25e-11	84.2
HvCMF3_query	200416_MorexV3_chr4H	76.608	171	28	9	2852	3016	471528354	471528518	6.25e-11	84.2
HvCMF3_query	220809_Chikurin_Ibaraki_chr7H	76.608	171	35	5	2851	3019	2065409	2065242	1.34e-12	89.8
HvCMF3_query	211207_HOR_18321_chr7H	76.608	171	35	5	2851	3019	3067121	3066954	1.34e-12	89.8
HvCMF3_query	220812_WBDC_349_chr5H	76.582	158	27	10	2846	2999	384904556	384904405	2.91e-09	78.7
HvCMF3_query	220809_Chikurin_Ibaraki_chr5H	76.582	158	27	10	2846	2999	386649148	386648997	2.91e-09	78.7
HvCMF3_query	220809_Chiba_ZDM02064_chr5H	76.582	158	27	10	2846	2999	389171109	389170958	2.91e-09	78.7
HvCMF3_query	220613_HOR_4224_chr5H	76.582	158	27	10	2846	2999	384967636	384967485	2.91e-09	78.7
HvCMF3_query	220519_HOR_13942_chr5H	76.582	158	27	10	2846	2999	390095749	390095598	2.91e-09	78.7
HvCMF3_query	220411_Aizu6_chr5H	76.582	158	27	10	2846	2999	388264232	388264081	2.91e-09	78.7
HvCMF3_query	211129_HOR_2830_chr5H	76.582	158	27	10	2846	2999	380712733	380712582	2.91e-09	78.7
HvCMF3_query	211007_WBDC_133_chr5H	76.582	158	27	10	2846	2999	379132198	379132047	2.91e-09	78.7
HvCMF3_query	220829_HID357_chr5H	76.582	158	27	10	2846	2999	398926586	398926435	2.91e-09	78.7
HvCMF3_query	220816_HOR_10096_chr5H	76.582	158	27	10	2846	2999	387598788	387598637	2.91e-09	78.7
HvCMF3_query	220816_Akashinirki_chr5H	76.582	158	27	10	2846	2999	389326062	389325911	2.91e-09	78.7
HvCMF3_query	220809_HOR_1168_chr5H	76.582	158	27	10	2846	2999	386106910	386106759	2.91e-09	78.7
HvCMF3_query	211206_HOR_14273_chr5H	76.582	158	27	10	2846	2999	382910604	382910453	2.91e-09	78.7
HvCMF3_query	211124_Barke_chr5H	76.582	158	27	10	2846	2999	394307163	394307012	2.91e-09	78.7
HvCMF3_query	211008_WBDC_207_chr5H	76.582	158	27	10	2846	2999	386845379	386845228	2.91e-09	78.7
HvCMF3_query	211008_FT333_chr5H	76.582	158	27	10	2846	2999	382617887	382617736	2.91e-09	78.7
HvCMF3_query	220809_Hocket_chr5H	76.582	158	27	10	2846	2999	384906559	384906408	2.91e-09	78.7
HvCMF3_query	211126_HOR_8117_chr5H	76.582	158	27	10	2846	2999	391984590	391984439	2.91e-09	78.7
HvCMF3_query	221128_Maximus_chr5H	76.582	158	27	10	2846	2999	383916465	383916314	2.91e-09	78.7
HvCMF3_query	220830_Bowman_chr5H	76.582	158	27	10	2846	2999	384908073	384907922	2.91e-09	78.7
HvCMF3_query	220809_Foma_chr5H	76.582	158	27	10	2846	2999	383536832	383536681	2.91e-09	78.7
HvCMF3_query	220518_HOR_13821_chr5H	76.582	158	27	10	2846	2999	388964534	388964383	2.91e-09	78.7
HvCMF3_query	220517_GoldenMelon_chr5H	76.582	158	27	10	2846	2999	387686608	387686457	2.91e-09	78.7
HvCMF3_query	220503_HOR_8148_chr5H	76.582	158	27	10	2846	2999	384905652	384905501	2.91e-09	78.7
HvCMF3_query	220322_Bonus_chr5H	76.582	158	27	10	2846	2999	383025993	383025842	2.91e-09	78.7
HvCMF3_query	220214_Golden_Promise_chr5H	76.582	158	27	10	2846	2999	383822648	383822497	2.91e-09	78.7
HvCMF3_query	211008_HOR_14061_chr5H	76.582	158	27	10	2846	2999	384069911	384069760	2.91e-09	78.7
HvCMF3_query	211007_FT286_chr7H	76.571	175	36	5	2845	3016	564088147	564088319	3.74e-13	91.6
HvCMF3_query	220812_WBDC_349_chr5H	76.536	179	35	7	2851	3025	58619912	58619737	3.74e-13	91.6
HvCMF3_query	220411_10TJ18_chr5H	76.536	179	35	7	2851	3025	54321923	54321748	3.74e-13	91.6
HvCMF3_query	211227_HOR_3474_chr5H	76.536	179	35	7	2851	3025	59396963	59396788	3.74e-13	91.6
HvCMF3_query	220131_HOR_9972_chr5H	76.536	179	35	7	2851	3025	59582253	59582078	3.74e-13	91.6
HvCMF3_query	211008_FT144_chr7H	76.536	179	34	8	2845	3019	599303051	599302877	3.74e-13	91.6
HvCMF3_query	220825_HID380_chr5H	76.536	179	35	7	2851	3025	56866152	56865977	3.74e-13	91.6
HvCMF3_query	220816_Akashinirki_chr5H	76.536	179	35	7	2851	3025	60617759	60617584	3.74e-13	91.6
HvCMF3_query	220503_HOR_7552_chr5H	76.536	179	35	7	2851	3025	56463665	56463490	3.74e-13	91.6
HvCMF3_query	220131_HOR_21256_chr5H	76.536	179	35	7	2851	3025	56325621	56325446	3.74e-13	91.6
HvCMF3_query	220613_HOR_21599_chr7H	76.536	179	34	8	2845	3019	595182440	595182266	3.74e-13	91.6
HvCMF3_query	211008_HOR_7172_chr5H	76.536	179	35	7	2851	3025	58279714	58279539	3.74e-13	91.6
HvCMF3_query	220131_HOR_21256_chr7H	76.536	179	34	8	2845	3019	589115752	589115578	3.74e-13	91.6
HvCMF3_query	211008_WBDC_199_chr5H	76.536	179	35	7	2851	3025	55592556	55592381	3.74e-13	91.6
HvCMF3_query	211008_FT628_chr5H	76.536	179	35	7	2851	3025	56481750	56481575	3.74e-13	91.6
HvCMF3_query	221128_Maximus_chr7H	76.536	179	34	8	2845	3019	593378854	593378680	3.74e-13	91.6
HvCMF3_query	220825_HID055_chr7H	76.536	179	34	8	2845	3019	592014543	592014369	3.74e-13	91.6
HvCMF3_query	220816_HOR_10096_chr7H	76.536	179	34	8	2845	3019	594171910	594171736	3.74e-13	91.6
HvCMF3_query	220613_HOR_21599_chr2H	76.506	166	32	7	2854	3016	48157027	48156866	6.25e-11	84.2
HvCMF3_query	220810_Igri_chr2H	76.506	166	32	7	2854	3016	48422420	48422259	6.25e-11	84.2
HvCMF3_query	211228_HOR_2779_chr2H	76.506	166	32	7	2854	3016	45803828	45803667	6.25e-11	84.2
HvCMF3_query	211129_HOR_7385_chr2H	76.506	166	32	7	2854	3016	48819238	48819077	6.25e-11	84.2
HvCMF3_query	211008_HOR_14061_chr2H	76.506	166	32	7	2854	3016	48573386	48573225	6.25e-11	84.2
HvCMF3_query	220825_HID380_chr2H	76.506	166	32	7	2854	3016	43847951	43847790	6.25e-11	84.2
HvCMF3_query	220816_Du_Li_Huang_ZDM01467_chr2H	76.506	166	32	7	2854	3016	46274848	46274687	6.25e-11	84.2
HvCMF3_query	220816_Akashinirki_chr2H	76.506	166	32	7	2854	3016	49478534	49478373	6.25e-11	84.2
HvCMF3_query	220812_HOR_13594_chr2H	76.506	166	32	7	2854	3016	48127272	48127433	6.25e-11	84.2
HvCMF3_query	220812_HOR_13594_chr2H	76.506	166	32	7	2854	3016	48353655	48353494	6.25e-11	84.2
HvCMF3_query	220503_HOR_9043_chr2H	76.506	166	32	7	2854	3016	52039309	52039148	6.25e-11	84.2
HvCMF3_query	220503_HOR_7552_chr2H	76.506	166	32	7	2854	3016	48271575	48271414	6.25e-11	84.2
HvCMF3_query	211221_HOR_14121_chr2H	76.506	166	32	7	2854	3016	50836641	50836480	6.25e-11	84.2
HvCMF3_query	211008_HOR_7172_chr2H	76.506	166	32	7	2854	3016	47063793	47063632	6.25e-11	84.2
HvCMF3_query	220411_10TJ18_chr2H	76.506	166	32	7	2854	3016	47220734	47220573	6.25e-11	84.2
HvCMF3_query	220613_OUN333_chr6H	76.471	170	29	11	2852	3016	549955037	549955200	2.25e-10	82.4
HvCMF3_query	211008_WBDC_184_chr1H	76.471	170	35	5	2852	3019	105440371	105440205	4.83e-12	87.9
HvCMF3_query	211008_WBDC_184_chr5H	76.471	170	31	8	2852	3016	147023733	147023898	6.25e-11	84.2
HvCMF3_query	211007_FT286_chr1H	76.471	170	35	5	2852	3019	101715264	101715098	4.83e-12	87.9
HvCMF3_query	211207_WBDC_237_chr3H	76.471	153	29	6	2863	3014	542410793	542410939	1.05e-08	76.8
HvCMF3_query	211008_WBDC_184_chr5H	76.437	174	28	12	2847	3016	342130127	342129963	2.25e-10	82.4
HvCMF3_query	220812_WBDC_349_chr3H	76.404	178	35	7	2852	3025	599360198	599360372	1.34e-12	89.8
HvCMF3_query	211008_WBDC_078_chr3H	76.404	178	35	7	2852	3025	593299215	593299389	1.34e-12	89.8
HvCMF3_query	211008_FT880_chr3H	76.404	178	35	7	2852	3025	593300439	593300613	1.34e-12	89.8
HvCMF3_query	211008_FT262_chr3H	76.404	178	35	7	2852	3025	596013079	596013253	1.34e-12	89.8
HvCMF3_query	221128_Maximus_chr3H	76.404	178	35	7	2852	3025	587844844	587845018	1.34e-12	89.8
HvCMF3_query	220830_Bowman_chr3H	76.404	178	35	7	2852	3025	588489716	588489890	1.34e-12	89.8
HvCMF3_query	220816_RGT_Planet_chr3H	76.404	178	35	7	2852	3025	590047977	590048151	1.34e-12	89.8
HvCMF3_query	220816_Du_Li_Huang_ZDM01467_chr3H	76.404	178	35	7	2852	3025	596588021	596588195	1.34e-12	89.8
HvCMF3_query	220816_Akashinirki_chr3H	76.404	178	35	7	2852	3025	596957180	596957354	1.34e-12	89.8
HvCMF3_query	220812_HOR_13594_chr3H	76.404	178	35	7	2852	3025	591034655	591034829	1.34e-12	89.8
HvCMF3_query	220809_Hocket_chr3H	76.404	178	35	7	2852	3025	582899126	582899300	1.34e-12	89.8
HvCMF3_query	220809_Foma_chr3H	76.404	178	35	7	2852	3025	585434987	585435161	1.34e-12	89.8
HvCMF3_query	220809_Chikurin_Ibaraki_chr3H	76.404	178	35	7	2852	3025	593746158	593746332	1.34e-12	89.8
HvCMF3_query	220809_Chiba_ZDM02064_chr3H	76.404	178	35	7	2852	3025	597449917	597450091	1.34e-12	89.8
HvCMF3_query	220613_HOR_4224_chr3H	76.404	178	35	7	2852	3025	590102361	590102535	1.34e-12	89.8
HvCMF3_query	220613_HOR_10350_chr3H	76.404	178	35	7	2852	3025	588920751	588920925	1.34e-12	89.8
HvCMF3_query	220519_HOR_3365_chr3H	76.404	178	35	7	2852	3025	587362826	587363000	1.34e-12	89.8
HvCMF3_query	220519_HOR_13942_chr3H	76.404	178	35	7	2852	3025	590312231	590312405	1.34e-12	89.8
HvCMF3_query	220518_HOR_13821_chr3H	76.404	178	35	7	2852	3025	586187325	586187499	1.34e-12	89.8
HvCMF3_query	220517_GoldenMelon_chr3H	76.404	178	35	7	2852	3025	590013565	590013739	1.34e-12	89.8
HvCMF3_query	220503_HOR_9043_chr3H	76.404	178	35	7	2852	3025	591920719	591920893	1.34e-12	89.8
HvCMF3_query	220503_HOR_7552_chr3H	76.404	178	35	7	2852	3025	598183731	598183905	1.34e-12	89.8
HvCMF3_query	220411_HOR_3081_chr3H	76.404	178	35	7	2852	3025	592835430	592835604	1.34e-12	89.8
HvCMF3_query	220411_Aizu6_chr3H	76.404	178	35	7	2852	3025	592147096	592147270	1.34e-12	89.8
HvCMF3_query	220411_10TJ18_chr3H	76.404	178	35	7	2852	3025	589747459	589747633	1.34e-12	89.8
HvCMF3_query	220322_HOR_1702_chr3H	76.404	178	35	7	2852	3025	600084390	600084564	1.34e-12	89.8
HvCMF3_query	220322_Bonus_chr3H	76.404	178	35	7	2852	3025	584914045	584914219	1.34e-12	89.8
HvCMF3_query	220214_Golden_Promise_chr3H	76.404	178	35	7	2852	3025	584583179	584583353	1.34e-12	89.8
HvCMF3_query	220208_HOR_10892_chr3H	76.404	178	35	7	2852	3025	590555104	590555278	1.34e-12	89.8
HvCMF3_query	220131_HOR_9972_chr3H	76.404	178	35	7	2852	3025	595038113	595038287	1.34e-12	89.8
HvCMF3_query	211207_HOR_18321_chr3H	76.404	178	35	7	2852	3025	589127959	589128133	1.34e-12	89.8
HvCMF3_query	211126_HOR_8117_chr3H	76.404	178	35	7	2852	3025	586982232	586982406	1.34e-12	89.8
HvCMF3_query	211126_HOR_6220_chr3H	76.404	178	35	7	2852	3025	592417221	592417395	1.34e-12	89.8
HvCMF3_query	211124_Barke_chr3H	76.404	178	35	7	2852	3025	588325419	588325593	1.34e-12	89.8
HvCMF3_query	211008_WBDC_199_chr3H	76.404	178	35	7	2852	3025	591813476	591813650	1.34e-12	89.8
HvCMF3_query	211008_HOR_7172_chr3H	76.404	178	35	7	2852	3025	591686188	591686362	1.34e-12	89.8
HvCMF3_query	211008_HOR_2180_chr3H	76.404	178	35	7	2852	3025	591747640	591747814	1.34e-12	89.8
HvCMF3_query	211008_HOR_19184_chr3H	76.404	178	35	7	2852	3025	589500604	589500778	1.34e-12	89.8
HvCMF3_query	211008_HOR_13663_chr3H	76.404	178	35	7	2852	3025	594665078	594665252	1.34e-12	89.8
HvCMF3_query	211007_HOR_12184_chr3H	76.404	178	35	7	2852	3025	589776233	589776407	1.34e-12	89.8
HvCMF3_query	220613_OUN333_chr3H	76.404	178	35	7	2852	3025	589508773	589508947	1.34e-12	89.8
HvCMF3_query	211008_WBDC_103_chr3H	76.404	178	35	7	2852	3025	596873478	596873652	1.34e-12	89.8
HvCMF3_query	220825_HID055_chr3H	76.404	178	35	7	2852	3025	600939387	600939561	1.34e-12	89.8
HvCMF3_query	220817_FT67_chr3H	76.404	178	35	7	2852	3025	596947552	596947726	1.34e-12	89.8
HvCMF3_query	211008_FT628_chr3H	76.404	178	35	7	2852	3025	591984717	591984891	1.34e-12	89.8
HvCMF3_query	211222_HOR_21322_chr3H	76.404	178	35	7	2852	3025	590431267	590431441	1.34e-12	89.8
HvCMF3_query	211008_HOR_495_chr3H	76.404	178	35	7	2852	3025	592758305	592758479	1.34e-12	89.8
HvCMF3_query	211228_HOR_2779_chr3H	76.404	178	35	7	2852	3025	588270633	588270807	1.34e-12	89.8
HvCMF3_query	211207_WBDC_237_chr3H	76.404	178	35	7	2852	3025	596323825	596323999	1.34e-12	89.8
HvCMF3_query	211206_HOR_14273_chr3H	76.404	178	35	7	2852	3025	599325340	599325514	1.34e-12	89.8
HvCMF3_query	211008_HOR_14061_chr3H	76.404	178	35	7	2852	3025	586688078	586688252	1.34e-12	89.8
HvCMF3_query	220829_HID249_chr3H	76.404	178	35	7	2852	3025	589048924	589049098	1.34e-12	89.8
HvCMF3_query	220825_HID101_chr3H	76.404	178	35	7	2852	3025	590444793	590444967	1.34e-12	89.8
HvCMF3_query	220613_HOR_21599_chr3H	76.404	178	35	7	2852	3025	594248669	594248843	1.34e-12	89.8
HvCMF3_query	220214_HOR_21595_chr3H	76.404	178	35	7	2852	3025	589923774	589923948	1.34e-12	89.8
HvCMF3_query	211221_HOR_14121_chr3H	76.404	178	35	7	2852	3025	589543838	589544012	1.34e-12	89.8
HvCMF3_query	211008_FT262_chr3H	76.398	161	29	9	2852	3008	222295414	222295259	2.91e-09	78.7
HvCMF3_query	220816_HOR_10096_chr3H	76.398	161	29	9	2852	3008	220129042	220128887	2.91e-09	78.7
HvCMF3_query	220816_Du_Li_Huang_ZDM01467_chr3H	76.398	161	29	9	2852	3008	219764522	219764367	2.91e-09	78.7
HvCMF3_query	220816_Akashinirki_chr3H	76.398	161	29	9	2852	3008	219949878	219949723	2.91e-09	78.7
HvCMF3_query	220812_HOR_13594_chr3H	76.398	161	29	9	2852	3008	221650551	221650396	2.91e-09	78.7
HvCMF3_query	220809_Chikurin_Ibaraki_chr3H	76.398	161	29	9	2852	3008	218350350	218350195	2.91e-09	78.7
HvCMF3_query	220809_Chiba_ZDM02064_chr3H	76.398	161	29	9	2852	3008	220745271	220745116	2.91e-09	78.7
HvCMF3_query	220613_HOR_10350_chr3H	76.398	161	29	9	2852	3008	218373966	218373811	2.91e-09	78.7
HvCMF3_query	220519_HOR_13942_chr3H	76.398	161	29	9	2852	3008	219266476	219266321	2.91e-09	78.7
HvCMF3_query	220503_HOR_9043_chr3H	76.398	161	29	9	2852	3008	219411494	219411339	2.91e-09	78.7
HvCMF3_query	220503_HOR_7552_chr3H	76.398	161	29	9	2852	3008	219142426	219142271	2.91e-09	78.7
HvCMF3_query	220322_HOR_1702_chr3H	76.398	161	29	9	2852	3008	220122395	220122240	2.91e-09	78.7
HvCMF3_query	211126_HOR_6220_chr3H	76.398	161	29	9	2852	3008	218658260	218658105	2.91e-09	78.7
HvCMF3_query	211008_HOR_7172_chr3H	76.398	161	29	9	2852	3008	169614623	169614778	2.91e-09	78.7
HvCMF3_query	211008_HOR_2180_chr3H	76.398	161	29	9	2852	3008	219967299	219967144	2.91e-09	78.7
HvCMF3_query	220613_HOR_21599_chr3H	76.398	161	29	9	2852	3008	220871868	220871713	2.91e-09	78.7
HvCMF3_query	220214_HOR_21595_chr3H	76.398	161	29	9	2852	3008	218535166	218535011	2.91e-09	78.7
HvCMF3_query	211008_WBDC_078_chr3H	76.331	169	32	8	2852	3016	553533934	553533770	6.25e-11	84.2
HvCMF3_query	211008_FT144_chr7H	76.331	169	35	5	2852	3018	42195282	42195447	1.74e-11	86.1
HvCMF3_query	211129_HOR_7385_chr7H	76.331	169	35	5	2852	3018	42661550	42661715	1.74e-11	86.1
HvCMF3_query	220812_WBDC_348_chr4H	76.331	169	32	8	2852	3016	556386403	556386567	6.25e-11	84.2
HvCMF3_query	220812_WBDC_348_chr1H	76.331	169	34	6	2851	3016	474385147	474385312	1.74e-11	86.1
HvCMF3_query	220825_HID055_chr1H	76.331	169	34	6	2851	3016	473502842	473503007	1.74e-11	86.1
HvCMF3_query	211008_WBDC_207_chr1H	76.331	169	33	6	2851	3016	470548272	470548436	6.25e-11	84.2
HvCMF3_query	220812_WBDC_349_chr4H	76.331	169	32	8	2852	3016	565807358	565807522	6.25e-11	84.2
HvCMF3_query	220812_FT11_chr4H	76.331	169	32	8	2852	3016	563125894	563126058	6.25e-11	84.2
HvCMF3_query	221128_Maximus_chr7H	76.331	169	35	5	2852	3018	43657282	43657447	1.74e-11	86.1
HvCMF3_query	220816_RGT_Planet_chr7H	76.331	169	35	5	2852	3018	44689283	44689448	1.74e-11	86.1
HvCMF3_query	220810_Igri_chr7H	76.331	169	35	5	2852	3018	45069218	45069383	1.74e-11	86.1
HvCMF3_query	220809_HOR_1168_chr7H	76.331	169	35	5	2852	3018	44103303	44103468	1.74e-11	86.1
HvCMF3_query	220519_HOR_13942_chr7H	76.331	169	35	5	2852	3018	41693314	41693479	1.74e-11	86.1
HvCMF3_query	220517_GoldenMelon_chr7H	76.331	169	35	5	2852	3018	42018967	42019132	1.74e-11	86.1
HvCMF3_query	220503_HOR_8148_chr7H	76.331	169	35	5	2852	3018	41750742	41750907	1.74e-11	86.1
HvCMF3_query	220411_HOR_3081_chr7H	76.331	169	35	5	2852	3018	40060615	40060780	1.74e-11	86.1
HvCMF3_query	220322_Bonus_chr7H	76.331	169	35	5	2852	3018	45160053	45160218	1.74e-11	86.1
HvCMF3_query	220214_Golden_Promise_chr7H	76.331	169	35	5	2852	3018	43811960	43812125	1.74e-11	86.1
HvCMF3_query	211126_HOR_8117_chr7H	76.331	169	35	5	2852	3018	40884469	40884634	1.74e-11	86.1
HvCMF3_query	220812_WBDC_348_chr2H	76.316	152	29	5	2852	3001	620228636	620228782	3.76e-08	75
HvCMF3_query	211228_HOR_2779_chr2H	76.316	152	29	5	2852	3001	618155189	618155335	3.76e-08	75
HvCMF3_query	211129_HOR_7385_chr2H	76.316	152	29	5	2852	3001	618061583	618061729	3.76e-08	75
HvCMF3_query	220613_HOR_4224_chr2H	76.316	152	29	5	2852	3001	615600969	615601115	3.76e-08	75
HvCMF3_query	220519_HOR_13942_chr2H	76.316	152	29	5	2852	3001	615263610	615263756	3.76e-08	75
HvCMF3_query	220411_Aizu6_chr2H	76.316	152	29	5	2852	3001	616212707	616212853	3.76e-08	75
HvCMF3_query	220519_HOR_13942_chr3H	76.301	173	31	10	2852	3019	581741353	581741186	6.25e-11	84.2
HvCMF3_query	211227_HOR_3474_chr7H	76.271	177	31	10	2852	3023	622684367	622684197	6.25e-11	84.2
HvCMF3_query	211007_FT286_chr7H	76.271	177	31	10	2852	3023	627922640	627922470	6.25e-11	84.2
HvCMF3_query	221128_Maximus_chr4H	76.271	177	34	8	2848	3021	10837254	10837425	4.83e-12	87.9
HvCMF3_query	220830_Bowman_chr4H	76.271	177	34	8	2848	3021	10952521	10952692	4.83e-12	87.9
HvCMF3_query	220816_RGT_Planet_chr4H	76.271	177	34	8	2848	3021	10593596	10593767	4.83e-12	87.9
HvCMF3_query	220810_Igri_chr4H	76.271	177	34	8	2848	3021	11351907	11352078	4.83e-12	87.9
HvCMF3_query	220809_Hocket_chr4H	76.271	177	34	8	2848	3021	11221652	11221823	4.83e-12	87.9
HvCMF3_query	220809_Foma_chr4H	76.271	177	34	8	2848	3021	10856849	10857020	4.83e-12	87.9
HvCMF3_query	220613_HOR_4224_chr4H	76.271	177	34	8	2848	3021	8756199	8756370	4.83e-12	87.9
HvCMF3_query	220411_HOR_3081_chr4H	76.271	177	34	8	2848	3021	10351677	10351848	4.83e-12	87.9
HvCMF3_query	220411_Aizu6_chr4H	76.271	177	34	8	2848	3021	11511843	11512014	4.83e-12	87.9
HvCMF3_query	220322_Bonus_chr4H	76.271	177	34	8	2848	3021	10606980	10607151	4.83e-12	87.9
HvCMF3_query	220214_Golden_Promise_chr4H	76.271	177	34	8	2848	3021	10839867	10840038	4.83e-12	87.9
HvCMF3_query	211227_HOR_3474_chr4H	76.271	177	34	8	2848	3021	9798824	9798995	4.83e-12	87.9
HvCMF3_query	211207_WBDC_237_chr4H	76.271	177	34	8	2848	3021	10248612	10248783	4.83e-12	87.9
HvCMF3_query	211206_HOR_14273_chr4H	76.271	177	34	8	2848	3021	10869275	10869446	4.83e-12	87.9
HvCMF3_query	211124_Barke_chr4H	76.271	177	34	8	2848	3021	8907255	8907426	4.83e-12	87.9
HvCMF3_query	211008_HOR_495_chr4H	76.271	177	34	8	2848	3021	9089745	9089916	4.83e-12	87.9
HvCMF3_query	211008_HOR_13663_chr4H	76.271	177	34	8	2848	3021	9109704	9109875	4.83e-12	87.9
HvCMF3_query	211008_FT628_chr4H	76.271	177	34	8	2848	3021	9356539	9356710	4.83e-12	87.9
HvCMF3_query	220817_FT67_chr7H	76.271	177	31	10	2852	3023	640076945	640077115	6.25e-11	84.2
HvCMF3_query	211008_HOR_19184_chr1H	76.271	177	28	13	2847	3016	320271509	320271678	2.25e-10	82.4
HvCMF3_query	211007_HOR_12541_chr7H	76.271	177	31	10	2852	3023	623889275	623889445	6.25e-11	84.2
HvCMF3_query	220812_WBDC_348_chr7H	76.271	177	31	10	2852	3023	631850231	631850061	6.25e-11	84.2
HvCMF3_query	211221_HOR_14121_chr7H	76.271	177	31	10	2852	3023	625297945	625297775	6.25e-11	84.2
HvCMF3_query	220131_HOR_21256_chr7H	76.271	177	31	10	2852	3023	621609252	621609082	6.25e-11	84.2
HvCMF3_query	200416_MorexV3_chr4H	76.271	177	34	8	2848	3021	9348291	9348462	4.83e-12	87.9
HvCMF3_query	211007_WBDC_133_chr5H	76.25	160	34	4	2852	3009	392654342	392654185	2.25e-10	82.4
HvCMF3_query	211008_FT144_chr7H	76.25	160	33	5	2852	3009	310468	310624	8.09e-10	80.5
HvCMF3_query	220817_FT67_chr3H	76.25	160	33	5	2852	3009	34291312	34291468	8.09e-10	80.5
HvCMF3_query	220519_HOR_3365_chr7H	76.25	160	33	5	2852	3009	3330522	3330366	8.09e-10	80.5
HvCMF3_query	220519_HOR_13942_chr7H	76.25	160	33	5	2852	3009	2452971	2452815	8.09e-10	80.5
HvCMF3_query	211007_WBDC_133_chr5H	76.19	168	31	7	2852	3016	405853486	405853325	8.09e-10	80.5
HvCMF3_query	211008_WBDC_103_chr4H	76.19	168	33	7	2852	3016	462543119	462543282	2.25e-10	82.4
HvCMF3_query	220519_HOR_13942_chr3H	76.19	168	34	6	2852	3016	549883568	549883404	6.25e-11	84.2
HvCMF3_query	220503_HOR_7552_chr3H	76.19	168	34	6	2852	3016	559537949	559537785	6.25e-11	84.2
HvCMF3_query	220411_10TJ18_chr3H	76.19	168	34	6	2852	3016	551008551	551008387	6.25e-11	84.2
HvCMF3_query	211126_HOR_8117_chr3H	76.19	168	34	6	2852	3016	547960719	547960555	6.25e-11	84.2
HvCMF3_query	211008_HOR_2180_chr3H	76.19	168	34	6	2852	3016	551283395	551283231	6.25e-11	84.2
HvCMF3_query	211007_WBDC_133_chr4H	76.19	168	33	7	2852	3016	458499732	458499895	2.25e-10	82.4
HvCMF3_query	211008_FT144_chr4H	76.19	168	33	7	2852	3016	460074643	460074806	2.25e-10	82.4
HvCMF3_query	211007_FT286_chr7H	76.19	168	34	6	2852	3016	444744497	444744661	6.25e-11	84.2
HvCMF3_query	211007_FT286_chr2H	76.19	168	33	7	2852	3016	49212682	49212519	2.25e-10	82.4
HvCMF3_query	221128_Maximus_chr4H	76.19	168	34	6	2852	3016	18473148	18473312	6.25e-11	84.2
HvCMF3_query	221128_Maximus_chr4H	76.19	168	33	7	2852	3016	460238340	460238503	2.25e-10	82.4
HvCMF3_query	220829_HID249_chr4H	76.19	168	33	7	2852	3016	457621484	457621647	2.25e-10	82.4
HvCMF3_query	220825_HID055_chr4H	76.19	168	34	6	2852	3016	18931094	18931258	6.25e-11	84.2
HvCMF3_query	220816_RGT_Planet_chr4H	76.19	168	34	6	2852	3016	18290216	18290380	6.25e-11	84.2
HvCMF3_query	220816_RGT_Planet_chr4H	76.19	168	33	7	2852	3016	455888973	455889136	2.25e-10	82.4
HvCMF3_query	220812_WBDC_348_chr4H	76.19	168	33	7	2852	3016	455370480	455370643	2.25e-10	82.4
HvCMF3_query	220812_HOR_13594_chr4H	76.19	168	33	7	2852	3016	459137891	459138054	2.25e-10	82.4
HvCMF3_query	220809_Foma_chr4H	76.19	168	33	7	2852	3016	460002380	460002543	2.25e-10	82.4
HvCMF3_query	220809_Chikurin_Ibaraki_chr4H	76.19	168	33	7	2852	3016	456378093	456378256	2.25e-10	82.4
HvCMF3_query	220809_Chiba_ZDM02064_chr4H	76.19	168	33	7	2852	3016	461818262	461818425	2.25e-10	82.4
HvCMF3_query	220613_HOR_21599_chr4H	76.19	168	33	7	2852	3016	460048783	460048946	2.25e-10	82.4
HvCMF3_query	220613_HOR_10350_chr4H	76.19	168	33	7	2852	3016	458896070	458896233	2.25e-10	82.4
HvCMF3_query	220519_HOR_3365_chr4H	76.19	168	33	7	2852	3016	460605861	460606024	2.25e-10	82.4
HvCMF3_query	220518_HOR_13821_chr4H	76.19	168	33	7	2852	3016	457961947	457962110	2.25e-10	82.4
HvCMF3_query	220517_GoldenMelon_chr4H	76.19	168	33	7	2852	3016	457932306	457932469	2.25e-10	82.4
HvCMF3_query	220503_HOR_9043_chr4H	76.19	168	33	7	2852	3016	459785480	459785643	2.25e-10	82.4
HvCMF3_query	220503_HOR_8148_chr4H	76.19	168	33	7	2852	3016	458731670	458731833	2.25e-10	82.4
HvCMF3_query	220322_HOR_1702_chr4H	76.19	168	34	6	2852	3016	18047740	18047904	6.25e-11	84.2
HvCMF3_query	220322_HOR_1702_chr4H	76.19	168	33	7	2852	3016	460332257	460332420	2.25e-10	82.4
HvCMF3_query	220322_Bonus_chr4H	76.19	168	33	7	2852	3016	459222021	459222184	2.25e-10	82.4
HvCMF3_query	220214_HOR_21595_chr4H	76.19	168	33	7	2852	3016	452402694	452402857	2.25e-10	82.4
HvCMF3_query	220214_Golden_Promise_chr4H	76.19	168	33	7	2852	3016	457598599	457598762	2.25e-10	82.4
HvCMF3_query	220208_HOR_10892_chr4H	76.19	168	33	7	2852	3016	458910580	458910743	2.25e-10	82.4
HvCMF3_query	220131_HOR_9972_chr4H	76.19	168	33	7	2852	3016	459536011	459536174	2.25e-10	82.4
HvCMF3_query	220131_HOR_21256_chr4H	76.19	168	34	6	2852	3016	20011694	20011858	6.25e-11	84.2
HvCMF3_query	220131_HOR_21256_chr4H	76.19	168	33	7	2852	3016	461271114	461271277	2.25e-10	82.4
HvCMF3_query	211228_HOR_2779_chr4H	76.19	168	34	6	2852	3016	17859522	17859686	6.25e-11	84.2
HvCMF3_query	211228_HOR_2779_chr4H	76.19	168	33	7	2852	3016	458315327	458315490	2.25e-10	82.4
HvCMF3_query	211227_HOR_3474_chr4H	76.19	168	33	7	2852	3016	460760719	460760882	2.25e-10	82.4
HvCMF3_query	211222_HOR_21322_chr4H	76.19	168	33	7	2852	3016	458193872	458194035	2.25e-10	82.4
HvCMF3_query	211221_HOR_14121_chr4H	76.19	168	34	6	2852	3016	16977377	16977541	6.25e-11	84.2
HvCMF3_query	211221_HOR_14121_chr4H	76.19	168	33	7	2852	3016	459208837	459209000	2.25e-10	82.4
HvCMF3_query	211207_WBDC_237_chr4H	76.19	168	33	7	2852	3016	462496144	462496307	2.25e-10	82.4
HvCMF3_query	211207_HOR_18321_chr4H	76.19	168	33	7	2852	3016	458355200	458355363	2.25e-10	82.4
HvCMF3_query	211206_HOR_14273_chr4H	76.19	168	33	7	2852	3016	460323841	460324004	2.25e-10	82.4
HvCMF3_query	211129_HOR_7385_chr4H	76.19	168	34	6	2852	3016	19104942	19105106	6.25e-11	84.2
HvCMF3_query	211129_HOR_7385_chr4H	76.19	168	33	7	2852	3016	462962362	462962525	2.25e-10	82.4
HvCMF3_query	211129_HOR_2830_chr4H	76.19	168	34	6	2852	3016	18216714	18216878	6.25e-11	84.2
HvCMF3_query	211129_HOR_2830_chr4H	76.19	168	33	7	2852	3016	459718830	459718993	2.25e-10	82.4
HvCMF3_query	211126_HOR_8117_chr4H	76.19	168	33	7	2852	3016	458731545	458731708	2.25e-10	82.4
HvCMF3_query	211126_HOR_6220_chr4H	76.19	168	33	7	2852	3016	462051541	462051704	2.25e-10	82.4
HvCMF3_query	211124_Barke_chr4H	76.19	168	34	6	2852	3016	16591310	16591474	6.25e-11	84.2
HvCMF3_query	211124_Barke_chr4H	76.19	168	33	7	2852	3016	456743737	456743900	2.25e-10	82.4
HvCMF3_query	211008_WBDC_207_chr4H	76.19	168	33	7	2852	3016	459187827	459187990	2.25e-10	82.4
HvCMF3_query	211008_WBDC_184_chr4H	76.19	168	33	7	2852	3016	463335500	463335663	2.25e-10	82.4
HvCMF3_query	211008_HOR_495_chr4H	76.19	168	33	7	2852	3016	457452232	457452395	2.25e-10	82.4
HvCMF3_query	211008_HOR_2180_chr4H	76.19	168	33	7	2852	3016	459288906	459289069	2.25e-10	82.4
HvCMF3_query	211008_HOR_14061_chr4H	76.19	168	33	7	2852	3016	458964367	458964530	2.25e-10	82.4
HvCMF3_query	211008_FT880_chr4H	76.19	168	33	7	2852	3016	457127692	457127855	2.25e-10	82.4
HvCMF3_query	211008_FT628_chr4H	76.19	168	33	7	2852	3016	460867858	460868021	2.25e-10	82.4
HvCMF3_query	211007_HOR_12541_chr4H	76.19	168	33	7	2852	3016	460955821	460955984	2.25e-10	82.4
HvCMF3_query	211007_HOR_12184_chr4H	76.19	168	33	7	2852	3016	456131701	456131864	2.25e-10	82.4
HvCMF3_query	211007_FT286_chr4H	76.19	168	33	7	2852	3016	462062196	462062359	2.25e-10	82.4
HvCMF3_query	220825_HID380_chr4H	76.19	168	33	7	2852	3016	454881451	454881614	2.25e-10	82.4
HvCMF3_query	220825_HID101_chr5H	76.19	168	31	7	2852	3016	414906604	414906443	8.09e-10	80.5
HvCMF3_query	211008_WBDC_199_chr4H	76.19	168	34	6	2852	3016	19378674	19378838	6.25e-11	84.2
HvCMF3_query	211008_HOR_7172_chr4H	76.19	168	33	7	2852	3016	458077728	458077891	2.25e-10	82.4
HvCMF3_query	211008_HOR_495_chr3H	76.19	168	34	6	2852	3016	553384150	553383986	6.25e-11	84.2
HvCMF3_query	220829_HID357_chr4H	76.19	168	33	7	2852	3016	456547219	456547382	2.25e-10	82.4
HvCMF3_query	211008_HOR_19184_chr4H	76.19	168	33	7	2852	3016	458581627	458581790	2.25e-10	82.4
HvCMF3_query	200416_MorexV3_chr4H	76.19	168	33	7	2852	3016	459045328	459045491	2.25e-10	82.4
HvCMF3_query	211007_FT286_chr2H	76.163	172	35	6	2851	3019	641638153	641638321	1.74e-11	86.1
HvCMF3_query	211008_WBDC_184_chr2H	76.163	172	33	8	2852	3019	379383695	379383528	6.25e-11	84.2
HvCMF3_query	211008_HOR_495_chr7H	76.136	176	35	7	2845	3016	562946407	562946579	1.74e-11	86.1
HvCMF3_query	211207_WBDC_237_chr1H	76.136	176	30	11	2847	3016	317604595	317604764	2.25e-10	82.4
HvCMF3_query	220812_HOR_13594_chr7H	76.136	176	35	7	2845	3016	562732910	562733082	1.74e-11	86.1
HvCMF3_query	220809_HOR_1168_chr7H	76.136	176	35	7	2845	3016	567148696	567148868	1.74e-11	86.1
HvCMF3_query	220519_HOR_3365_chr7H	76.136	176	35	7	2845	3016	561105194	561105366	1.74e-11	86.1
HvCMF3_query	211221_HOR_14121_chr6H	76.129	155	29	5	2852	3006	4854498	4854644	3.76e-08	75
HvCMF3_query	211008_WBDC_199_chr6H	76.048	167	35	5	2852	3016	421909889	421910052	2.25e-10	82.4
HvCMF3_query	211007_FT286_chr7H	76.048	167	35	5	2852	3016	1291843	1292006	2.25e-10	82.4
HvCMF3_query	211008_WBDC_103_chr2H	76.048	167	35	5	2852	3016	456579615	456579778	2.25e-10	82.4
HvCMF3_query	211008_FT262_chr4H	76.048	167	36	4	2852	3016	17222550	17222714	6.25e-11	84.2
HvCMF3_query	220829_HID249_chr4H	76.048	167	36	4	2852	3016	17117405	17117569	6.25e-11	84.2
HvCMF3_query	211008_WBDC_207_chr4H	76.048	167	36	4	2852	3016	18192792	18192956	6.25e-11	84.2
HvCMF3_query	211008_WBDC_078_chr4H	76.048	167	36	4	2852	3016	16927471	16927635	6.25e-11	84.2
HvCMF3_query	211008_FT880_chr4H	76.048	167	36	4	2852	3016	16427546	16427710	6.25e-11	84.2
HvCMF3_query	211008_FT333_chr4H	76.048	167	36	4	2852	3016	15394304	15394468	6.25e-11	84.2
HvCMF3_query	220812_HOR_13594_chr2H	76.048	167	35	5	2852	3016	450054497	450054660	2.25e-10	82.4
HvCMF3_query	220131_HOR_21256_chr2H	76.048	167	35	5	2852	3016	454325293	454325456	2.25e-10	82.4
HvCMF3_query	211207_WBDC_237_chr2H	76.048	167	35	5	2852	3016	48207981	48208144	2.25e-10	82.4
HvCMF3_query	211008_FT628_chr2H	76.048	167	35	5	2852	3016	48225577	48225740	2.25e-10	82.4
HvCMF3_query	211007_WBDC_133_chr2H	76.048	167	35	5	2852	3016	454243868	454244031	2.25e-10	82.4
HvCMF3_query	220829_HID357_chr4H	76.048	167	36	4	2852	3016	17870055	17870219	6.25e-11	84.2
HvCMF3_query	220613_HOR_10350_chr2H	76.048	167	35	5	2852	3016	452512411	452512574	2.25e-10	82.4
HvCMF3_query	211126_HOR_6220_chr2H	76.048	167	35	5	2852	3016	455833520	455833683	2.25e-10	82.4
HvCMF3_query	220208_HOR_10892_chr6H	76.023	171	34	7	2852	3019	572790782	572790616	2.25e-10	82.4
HvCMF3_query	211207_HOR_18321_chr6H	76.023	171	34	7	2852	3019	555674291	555674125	2.25e-10	82.4
HvCMF3_query	220829_HID357_chr6H	76	175	31	10	2851	3020	556194384	556194216	8.09e-10	80.5
HvCMF3_query	220829_HID357_chr2H	76	175	36	6	2845	3016	89893610	89893781	1.74e-11	86.1
HvCMF3_query	220829_HID249_chr2H	76	175	36	6	2845	3016	93256818	93256989	1.74e-11	86.1
HvCMF3_query	220613_HOR_21599_chr2H	76	175	36	6	2845	3016	88952953	88953124	1.74e-11	86.1
HvCMF3_query	211008_WBDC_199_chr2H	76	175	36	6	2845	3016	88993227	88993398	1.74e-11	86.1
HvCMF3_query	211008_WBDC_078_chr2H	76	175	36	6	2845	3016	88056987	88057158	1.74e-11	86.1
HvCMF3_query	211008_FT144_chr2H	76	175	36	6	2845	3016	91867691	91867862	1.74e-11	86.1
HvCMF3_query	211007_FT286_chr2H	76	175	36	6	2845	3016	91763699	91763870	1.74e-11	86.1
HvCMF3_query	220411_HOR_3081_chr2H	76	175	36	6	2845	3016	90629993	90630164	1.74e-11	86.1
HvCMF3_query	211008_HOR_495_chr2H	76	175	36	6	2845	3016	88863075	88863246	1.74e-11	86.1
HvCMF3_query	221128_Maximus_chr2H	76	175	36	6	2845	3016	91004575	91004746	1.74e-11	86.1
HvCMF3_query	220810_Igri_chr2H	76	175	36	6	2845	3016	90558945	90559116	1.74e-11	86.1
HvCMF3_query	220809_Hocket_chr2H	76	175	36	6	2845	3016	90152583	90152754	1.74e-11	86.1
HvCMF3_query	220809_Foma_chr2H	76	175	36	6	2845	3016	90542157	90542328	1.74e-11	86.1
HvCMF3_query	220322_Bonus_chr2H	76	175	36	6	2845	3016	90312364	90312535	1.74e-11	86.1
HvCMF3_query	220214_HOR_21595_chr2H	76	175	36	6	2845	3016	91709026	91709197	1.74e-11	86.1
HvCMF3_query	220214_Golden_Promise_chr2H	76	175	36	6	2845	3016	90590957	90591128	1.74e-11	86.1
HvCMF3_query	211228_HOR_2779_chr2H	76	175	36	6	2845	3016	90454193	90454364	1.74e-11	86.1
HvCMF3_query	211129_HOR_7385_chr2H	76	175	36	6	2845	3016	93166704	93166875	1.74e-11	86.1
HvCMF3_query	211124_Barke_chr2H	76	175	36	6	2845	3016	88607367	88607538	1.74e-11	86.1
HvCMF3_query	211008_HOR_14061_chr2H	76	175	36	6	2845	3016	90908468	90908639	1.74e-11	86.1
HvCMF3_query	220830_Bowman_chr2H	76	175	36	6	2845	3016	93392499	93392670	1.74e-11	86.1
HvCMF3_query	220825_HID380_chr2H	76	175	36	6	2845	3016	85203864	85204035	1.74e-11	86.1
HvCMF3_query	220825_HID055_chr2H	76	175	36	6	2845	3016	90402006	90402177	1.74e-11	86.1
HvCMF3_query	220816_Du_Li_Huang_ZDM01467_chr2H	76	175	36	6	2845	3016	88229262	88229433	1.74e-11	86.1
HvCMF3_query	220816_Akashinirki_chr2H	76	175	36	6	2845	3016	90558227	90558398	1.74e-11	86.1
HvCMF3_query	220812_WBDC_349_chr2H	76	175	36	6	2845	3016	94237527	94237698	1.74e-11	86.1
HvCMF3_query	220812_HOR_13594_chr2H	76	175	36	6	2845	3016	89514046	89514217	1.74e-11	86.1
HvCMF3_query	220809_Chikurin_Ibaraki_chr2H	76	175	36	6	2845	3016	87554404	87554575	1.74e-11	86.1
HvCMF3_query	220809_Chiba_ZDM02064_chr2H	76	175	36	6	2845	3016	89986658	89986829	1.74e-11	86.1
HvCMF3_query	220613_HOR_4224_chr2H	76	175	36	6	2845	3016	89720115	89720286	1.74e-11	86.1
HvCMF3_query	220519_HOR_13942_chr2H	76	175	36	6	2845	3016	90386917	90387088	1.74e-11	86.1
HvCMF3_query	220518_HOR_13821_chr2H	76	175	36	6	2845	3016	89271783	89271954	1.74e-11	86.1
HvCMF3_query	220503_HOR_9043_chr2H	76	175	36	6	2845	3016	93600336	93600507	1.74e-11	86.1
HvCMF3_query	220503_HOR_7552_chr2H	76	175	36	6	2845	3016	89853736	89853907	1.74e-11	86.1
HvCMF3_query	220411_Aizu6_chr2H	76	175	36	6	2845	3016	90557281	90557452	1.74e-11	86.1
HvCMF3_query	220322_HOR_1702_chr2H	76	175	36	6	2845	3016	90949928	90950099	1.74e-11	86.1
HvCMF3_query	220208_HOR_10892_chr2H	76	175	36	6	2845	3016	91049035	91049206	1.74e-11	86.1
HvCMF3_query	220131_HOR_21256_chr2H	76	175	36	6	2845	3016	92373715	92373886	1.74e-11	86.1
HvCMF3_query	211207_WBDC_237_chr2H	76	175	36	6	2845	3016	89957526	89957697	1.74e-11	86.1
HvCMF3_query	211207_HOR_18321_chr2H	76	175	36	6	2845	3016	93896093	93896264	1.74e-11	86.1
HvCMF3_query	211126_HOR_8117_chr2H	76	175	36	6	2845	3016	89583151	89583322	1.74e-11	86.1
HvCMF3_query	211008_WBDC_207_chr2H	76	175	36	6	2845	3016	93192481	93192652	1.74e-11	86.1
HvCMF3_query	211008_HOR_2180_chr2H	76	175	36	6	2845	3016	89351429	89351600	1.74e-11	86.1
HvCMF3_query	211008_HOR_13663_chr2H	76	175	36	6	2845	3016	88963183	88963354	1.74e-11	86.1
HvCMF3_query	211008_FT880_chr2H	76	175	36	6	2845	3016	90234154	90234325	1.74e-11	86.1
HvCMF3_query	211008_FT628_chr2H	76	175	36	6	2845	3016	90039410	90039581	1.74e-11	86.1
HvCMF3_query	211008_FT333_chr2H	76	175	36	6	2845	3016	86494843	86495014	1.74e-11	86.1
HvCMF3_query	211007_WBDC_133_chr2H	76	175	36	6	2845	3016	91267461	91267632	1.74e-11	86.1
HvCMF3_query	211007_HOR_12184_chr2H	76	175	36	6	2845	3016	92426020	92426191	1.74e-11	86.1
HvCMF3_query	200416_MorexV3_chr2H	76	175	36	6	2845	3016	90356587	90356758	1.74e-11	86.1
HvCMF3_query	220816_RGT_Planet_chr2H	76	175	36	6	2845	3016	89378443	89378614	1.74e-11	86.1
HvCMF3_query	220809_HOR_1168_chr2H	76	175	36	6	2845	3016	92047469	92047640	1.74e-11	86.1
HvCMF3_query	220613_HOR_10350_chr2H	76	175	36	6	2845	3016	91118768	91118939	1.74e-11	86.1
HvCMF3_query	220411_10TJ18_chr2H	76	175	36	6	2845	3016	89042362	89042533	1.74e-11	86.1
HvCMF3_query	211206_HOR_14273_chr2H	76	175	36	6	2845	3016	90975063	90975234	1.74e-11	86.1
HvCMF3_query	211126_HOR_6220_chr2H	76	175	36	6	2845	3016	93329090	93329261	1.74e-11	86.1
HvCMF3_query	211007_HOR_12541_chr5H	75.949	158	28	10	2846	2999	387434196	387434045	1.35e-07	73.1
HvCMF3_query	220613_OUN333_chr5H	75.949	158	28	10	2846	2999	384717686	384717535	1.35e-07	73.1
HvCMF3_query	211008_HOR_19184_chr5H	75.949	158	28	10	2846	2999	385327327	385327176	1.35e-07	73.1
HvCMF3_query	220503_HOR_9043_chr5H	75.949	158	28	10	2846	2999	385544464	385544313	1.35e-07	73.1
HvCMF3_query	211126_HOR_6220_chr5H	75.949	158	28	10	2846	2999	382654447	382654296	1.35e-07	73.1
HvCMF3_query	220809_HOR_1168_chr4H	75.904	166	37	3	2852	3016	6316197	6316360	2.25e-10	82.4
HvCMF3_query	220613_HOR_10350_chr4H	75.904	166	37	3	2852	3016	5997570	5997733	2.25e-10	82.4
HvCMF3_query	220518_HOR_13821_chr4H	75.904	166	37	3	2852	3016	5784089	5784252	2.25e-10	82.4
HvCMF3_query	220517_GoldenMelon_chr4H	75.904	166	37	3	2852	3016	5332192	5332355	2.25e-10	82.4
HvCMF3_query	220503_HOR_9043_chr4H	75.904	166	37	3	2852	3016	6225530	6225693	2.25e-10	82.4
HvCMF3_query	220503_HOR_8148_chr4H	75.904	166	37	3	2852	3016	6034643	6034806	2.25e-10	82.4
HvCMF3_query	220208_HOR_10892_chr4H	75.904	166	37	3	2852	3016	6351042	6351205	2.25e-10	82.4
HvCMF3_query	211228_HOR_2779_chr4H	75.904	166	37	3	2852	3016	5829674	5829837	2.25e-10	82.4
HvCMF3_query	211222_HOR_21322_chr4H	75.904	166	37	3	2852	3016	5564684	5564847	2.25e-10	82.4
HvCMF3_query	211221_HOR_14121_chr4H	75.904	166	37	3	2852	3016	5354662	5354825	2.25e-10	82.4
HvCMF3_query	211126_HOR_8117_chr4H	75.904	166	37	3	2852	3016	5321319	5321482	2.25e-10	82.4
HvCMF3_query	211126_HOR_6220_chr4H	75.904	166	37	3	2852	3016	6507148	6507311	2.25e-10	82.4
HvCMF3_query	211008_HOR_495_chr4H	75.904	166	37	3	2852	3016	5288956	5289119	2.25e-10	82.4
HvCMF3_query	211008_HOR_14061_chr4H	75.904	166	37	3	2852	3016	6051976	6052139	2.25e-10	82.4
HvCMF3_query	211008_HOR_13663_chr4H	75.904	166	37	3	2852	3016	4968095	4968258	2.25e-10	82.4
HvCMF3_query	211007_HOR_12541_chr4H	75.904	166	37	3	2852	3016	5505176	5505339	2.25e-10	82.4
HvCMF3_query	211007_HOR_12184_chr4H	75.904	166	37	3	2852	3016	5564772	5564935	2.25e-10	82.4
HvCMF3_query	220816_Du_Li_Huang_ZDM01467_chr4H	75.904	166	37	3	2852	3016	5816026	5816189	2.25e-10	82.4
HvCMF3_query	220816_Akashinirki_chr4H	75.904	166	37	3	2852	3016	5990575	5990738	2.25e-10	82.4
HvCMF3_query	211008_HOR_7172_chr4H	75.904	166	37	3	2852	3016	4551165	4551328	2.25e-10	82.4
HvCMF3_query	220503_HOR_7552_chr4H	75.904	166	37	3	2852	3016	5900016	5900179	2.25e-10	82.4
HvCMF3_query	211008_FT262_chr2H	75.882	170	31	9	2852	3016	2067469	2067305	2.91e-09	78.7
HvCMF3_query	220812_WBDC_348_chr3H	75.843	178	36	7	2852	3025	593765886	593766060	6.25e-11	84.2
HvCMF3_query	211007_FT286_chr3H	75.843	178	30	13	2847	3020	563441750	563441918	2.91e-09	78.7
HvCMF3_query	211008_FT144_chr3H	75.843	178	36	7	2852	3025	591288815	591288989	6.25e-11	84.2
HvCMF3_query	211008_FT628_chr3H	75.776	161	32	7	2852	3009	31360907	31361063	3.76e-08	75
HvCMF3_query	211008_FT628_chr1H	75.776	161	33	6	2852	3009	396964785	396964942	1.05e-08	76.8
HvCMF3_query	211207_WBDC_237_chr3H	75.776	161	32	7	2852	3009	32764203	32764359	3.76e-08	75
HvCMF3_query	220411_10TJ18_chr7H	75.74	169	34	7	2852	3017	5987112	5987276	2.91e-09	78.7
HvCMF3_query	211008_WBDC_184_chr7H	75.74	169	34	7	2852	3017	3574862	3575026	2.91e-09	78.7
HvCMF3_query	211008_WBDC_184_chr7H	75.74	169	34	7	2852	3017	3598473	3598637	2.91e-09	78.7
HvCMF3_query	220829_HID357_chr7H	75.74	169	34	7	2852	3017	7612106	7612270	2.91e-09	78.7
HvCMF3_query	220816_RGT_Planet_chr7H	75.74	169	36	5	2851	3016	497278487	497278321	8.09e-10	80.5
HvCMF3_query	220812_HOR_13594_chr7H	75.74	169	34	7	2852	3017	6884676	6884840	2.91e-09	78.7
HvCMF3_query	211007_WBDC_133_chr7H	75.706	177	31	12	2847	3016	17792862	17793033	2.91e-09	78.7
HvCMF3_query	220825_HID380_chr1H	75.694	144	33	2	2854	2997	487779051	487778910	4.87e-07	71.3
HvCMF3_query	220816_Du_Li_Huang_ZDM01467_chr1H	75.694	144	33	2	2854	2997	488931294	488931153	4.87e-07	71.3
HvCMF3_query	220810_Igri_chr1H	75.694	144	33	2	2854	2997	490356714	490356573	4.87e-07	71.3
HvCMF3_query	220411_HOR_3081_chr1H	75.694	144	33	2	2854	2997	488794845	488794704	4.87e-07	71.3
HvCMF3_query	220613_OUN333_chr1H	75.694	144	33	2	2854	2997	493923487	493923346	4.87e-07	71.3
HvCMF3_query	211008_HOR_19184_chr1H	75.694	144	33	2	2854	2997	490745063	490744922	4.87e-07	71.3
HvCMF3_query	220503_HOR_7552_chr1H	75.694	144	33	2	2854	2997	493354235	493354094	4.87e-07	71.3
HvCMF3_query	220411_10TJ18_chr1H	75.694	144	33	2	2854	2997	489607975	489607834	4.87e-07	71.3
HvCMF3_query	211129_HOR_7385_chr1H	75.694	144	33	2	2854	2997	486999595	486999454	4.87e-07	71.3
HvCMF3_query	211008_WBDC_199_chr1H	75.694	144	33	2	2854	2997	490108853	490108712	4.87e-07	71.3
HvCMF3_query	211008_HOR_495_chr1H	75.694	144	33	2	2854	2997	491562609	491562468	4.87e-07	71.3
HvCMF3_query	211008_HOR_2180_chr1H	75.694	144	33	2	2854	2997	486944386	486944245	4.87e-07	71.3
HvCMF3_query	211008_HOR_13663_chr1H	75.694	144	33	2	2854	2997	490030752	490030611	4.87e-07	71.3
HvCMF3_query	211007_HOR_12184_chr1H	75.694	144	33	2	2854	2997	488236945	488236804	4.87e-07	71.3
HvCMF3_query	200416_MorexV3_chr1H	75.694	144	33	2	2854	2997	485840688	485840547	4.87e-07	71.3
HvCMF3_query	220613_HOR_4224_chr1H	75.694	144	33	2	2854	2997	485370412	485370271	4.87e-07	71.3
HvCMF3_query	211008_FT262_chr2H	75.658	152	30	5	2852	3001	632056133	632056279	1.75e-06	69.4
HvCMF3_query	211008_WBDC_207_chr3H	75.625	160	34	5	2852	3009	34301214	34301370	3.76e-08	75
HvCMF3_query	220825_HID101_chr4H	75.61	164	27	12	2862	3016	28658165	28658324	1.75e-06	69.4
HvCMF3_query	220519_HOR_13942_chr5H	75.595	168	32	7	2852	3016	416335492	416335331	3.76e-08	75
HvCMF3_query	220208_HOR_10892_chr5H	75.595	168	32	7	2852	3016	411784599	411784438	3.76e-08	75
HvCMF3_query	211221_HOR_14121_chr5H	75.595	168	32	7	2852	3016	411074390	411074229	3.76e-08	75
HvCMF3_query	211008_WBDC_103_chr4H	75.595	168	35	6	2852	3016	444477689	444477525	2.91e-09	78.7
HvCMF3_query	211007_WBDC_133_chr4H	75.595	168	35	6	2852	3016	440300064	440299900	2.91e-09	78.7
HvCMF3_query	211008_FT144_chr4H	75.595	168	35	6	2852	3016	442327222	442327058	2.91e-09	78.7
HvCMF3_query	220825_HID055_chr3H	75.595	168	32	9	2845	3007	26234740	26234903	3.76e-08	75
HvCMF3_query	220816_HOR_10096_chr5H	75.595	168	32	7	2852	3016	415247154	415246993	3.76e-08	75
HvCMF3_query	220809_HOR_1168_chr5H	75.595	168	32	7	2852	3016	412345572	412345411	3.76e-08	75
HvCMF3_query	220613_HOR_21599_chr5H	75.595	168	32	7	2852	3016	408583651	408583490	3.76e-08	75
HvCMF3_query	220322_HOR_1702_chr5H	75.595	168	32	7	2852	3016	410298838	410298677	3.76e-08	75
HvCMF3_query	220214_HOR_21595_chr5H	75.595	168	32	7	2852	3016	409488778	409488617	3.76e-08	75
HvCMF3_query	220131_HOR_21256_chr5H	75.595	168	32	7	2852	3016	409496288	409496127	3.76e-08	75
HvCMF3_query	211207_HOR_18321_chr5H	75.595	168	32	7	2852	3016	412059893	412059732	3.76e-08	75
HvCMF3_query	211007_FT286_chr5H	75.595	168	32	7	2852	3016	410154325	410154164	3.76e-08	75
HvCMF3_query	221128_Maximus_chr4H	75.595	168	35	6	2852	3016	441752665	441752501	2.91e-09	78.7
HvCMF3_query	220830_Bowman_chr4H	75.595	168	35	6	2852	3016	438917406	438917242	2.91e-09	78.7
HvCMF3_query	220830_Bowman_chr4H	75.595	168	34	7	2852	3016	457473452	457473615	1.05e-08	76.8
HvCMF3_query	220829_HID249_chr4H	75.595	168	35	6	2852	3016	439349940	439349776	2.91e-09	78.7
HvCMF3_query	220825_HID101_chr4H	75.595	168	35	6	2852	3016	433490612	433490448	2.91e-09	78.7
HvCMF3_query	220825_HID055_chr4H	75.595	168	35	6	2852	3016	608096119	608096283	2.91e-09	78.7
HvCMF3_query	220817_FT67_chr4H	75.595	168	35	6	2852	3016	443167937	443167773	2.91e-09	78.7
HvCMF3_query	220816_RGT_Planet_chr4H	75.595	168	34	7	2852	3016	437697391	437697228	1.05e-08	76.8
HvCMF3_query	220816_HOR_10096_chr4H	75.595	168	35	6	2852	3016	442120679	442120515	2.91e-09	78.7
HvCMF3_query	220812_WBDC_348_chr4H	75.595	168	35	6	2852	3016	437216759	437216595	2.91e-09	78.7
HvCMF3_query	220812_HOR_13594_chr4H	75.595	168	35	6	2852	3016	18038822	18038986	2.91e-09	78.7
HvCMF3_query	220812_HOR_13594_chr4H	75.595	168	35	6	2852	3016	441354293	441354129	2.91e-09	78.7
HvCMF3_query	220810_Igri_chr4H	75.595	168	35	6	2852	3016	440848034	440847870	2.91e-09	78.7
HvCMF3_query	220810_Igri_chr4H	75.595	168	34	7	2852	3016	458512157	458512320	1.05e-08	76.8
HvCMF3_query	220809_HOR_1168_chr4H	75.595	168	35	6	2852	3016	442407061	442406897	2.91e-09	78.7
HvCMF3_query	220809_HOR_1168_chr4H	75.595	168	34	7	2852	3016	460579340	460579503	1.05e-08	76.8
HvCMF3_query	220809_Hocket_chr4H	75.595	168	35	6	2852	3016	441429308	441429144	2.91e-09	78.7
HvCMF3_query	220809_Hocket_chr4H	75.595	168	34	7	2852	3016	459992657	459992820	1.05e-08	76.8
HvCMF3_query	220809_Foma_chr4H	75.595	168	34	7	2852	3016	441796137	441795974	1.05e-08	76.8
HvCMF3_query	220809_Chikurin_Ibaraki_chr4H	75.595	168	35	6	2852	3016	438236658	438236494	2.91e-09	78.7
HvCMF3_query	220809_Chiba_ZDM02064_chr4H	75.595	168	35	6	2852	3016	443672813	443672649	2.91e-09	78.7
HvCMF3_query	220613_HOR_4224_chr4H	75.595	168	35	6	2852	3016	442610585	442610421	2.91e-09	78.7
HvCMF3_query	220613_HOR_4224_chr4H	75.595	168	34	7	2852	3016	460246645	460246808	1.05e-08	76.8
HvCMF3_query	220613_HOR_21599_chr4H	75.595	168	35	6	2852	3016	18342641	18342805	2.91e-09	78.7
HvCMF3_query	220613_HOR_21599_chr4H	75.595	168	34	7	2852	3016	441763687	441763524	1.05e-08	76.8
HvCMF3_query	220613_HOR_10350_chr4H	75.595	168	35	6	2852	3016	19176561	19176725	2.91e-09	78.7
HvCMF3_query	220613_HOR_10350_chr4H	75.595	168	35	6	2852	3016	441121300	441121136	2.91e-09	78.7
HvCMF3_query	220519_HOR_3365_chr4H	75.595	168	35	6	2852	3016	442616374	442616210	2.91e-09	78.7
HvCMF3_query	220519_HOR_13942_chr4H	75.595	168	35	6	2852	3016	440793930	440793766	2.91e-09	78.7
HvCMF3_query	220519_HOR_13942_chr4H	75.595	168	34	7	2852	3016	459347189	459347352	1.05e-08	76.8
HvCMF3_query	220518_HOR_13821_chr4H	75.595	168	34	7	2852	3016	440440991	440440828	1.05e-08	76.8
HvCMF3_query	220517_GoldenMelon_chr4H	75.595	168	34	7	2852	3016	439740807	439740644	1.05e-08	76.8
HvCMF3_query	220503_HOR_9043_chr4H	75.595	168	35	6	2852	3016	19217836	19218000	2.91e-09	78.7
HvCMF3_query	220503_HOR_9043_chr4H	75.595	168	35	6	2852	3016	442040820	442040656	2.91e-09	78.7
HvCMF3_query	220503_HOR_8148_chr4H	75.595	168	34	7	2852	3016	440439458	440439295	1.05e-08	76.8
HvCMF3_query	220411_HOR_3081_chr4H	75.595	168	35	6	2852	3016	441039100	441038936	2.91e-09	78.7
HvCMF3_query	220411_HOR_3081_chr4H	75.595	168	34	7	2852	3016	458703201	458703364	1.05e-08	76.8
HvCMF3_query	220411_Aizu6_chr4H	75.595	168	35	6	2852	3016	445404477	445404313	2.91e-09	78.7
HvCMF3_query	220411_Aizu6_chr4H	75.595	168	34	7	2852	3016	463039911	463040074	1.05e-08	76.8
HvCMF3_query	220322_HOR_1702_chr4H	75.595	168	35	6	2852	3016	442177060	442176896	2.91e-09	78.7
HvCMF3_query	220322_Bonus_chr4H	75.595	168	34	7	2852	3016	441002056	441001893	1.05e-08	76.8
HvCMF3_query	220214_HOR_21595_chr4H	75.595	168	35	6	2852	3016	16942751	16942915	2.91e-09	78.7
HvCMF3_query	220214_HOR_21595_chr4H	75.595	168	34	7	2852	3016	434932358	434932195	1.05e-08	76.8
HvCMF3_query	220214_Golden_Promise_chr4H	75.595	168	34	7	2852	3016	439407472	439407309	1.05e-08	76.8
HvCMF3_query	220208_HOR_10892_chr4H	75.595	168	34	7	2852	3016	440693530	440693367	1.05e-08	76.8
HvCMF3_query	220131_HOR_9972_chr4H	75.595	168	35	6	2852	3016	441412271	441412107	2.91e-09	78.7
HvCMF3_query	220131_HOR_21256_chr4H	75.595	168	35	6	2852	3016	442674225	442674061	2.91e-09	78.7
HvCMF3_query	211228_HOR_2779_chr4H	75.595	168	34	7	2852	3016	440273280	440273117	1.05e-08	76.8
HvCMF3_query	211227_HOR_3474_chr4H	75.595	168	35	6	2852	3016	442799876	442799712	2.91e-09	78.7
HvCMF3_query	211222_HOR_21322_chr4H	75.595	168	34	7	2852	3016	18207940	18208103	1.05e-08	76.8
HvCMF3_query	211222_HOR_21322_chr4H	75.595	168	34	7	2852	3016	440001485	440001322	1.05e-08	76.8
HvCMF3_query	211221_HOR_14121_chr4H	75.595	168	35	6	2852	3016	440924296	440924132	2.91e-09	78.7
HvCMF3_query	211207_WBDC_237_chr4H	75.595	168	35	6	2852	3016	444248447	444248283	2.91e-09	78.7
HvCMF3_query	211207_HOR_18321_chr4H	75.595	168	35	6	2852	3016	18582202	18582366	2.91e-09	78.7
HvCMF3_query	211207_HOR_18321_chr4H	75.595	168	35	6	2852	3016	440221146	440220982	2.91e-09	78.7
HvCMF3_query	211206_HOR_14273_chr4H	75.595	168	34	7	2852	3016	442102914	442102751	1.05e-08	76.8
HvCMF3_query	211129_HOR_7385_chr4H	75.595	168	35	6	2852	3016	444637510	444637346	2.91e-09	78.7
HvCMF3_query	211129_HOR_2830_chr4H	75.595	168	34	7	2852	3016	442307852	442307689	1.05e-08	76.8
HvCMF3_query	211126_HOR_8117_chr4H	75.595	168	34	7	2852	3016	441191200	441191037	1.05e-08	76.8
HvCMF3_query	211126_HOR_6220_chr4H	75.595	168	35	6	2852	3016	19159203	19159367	2.91e-09	78.7
HvCMF3_query	211126_HOR_6220_chr4H	75.595	168	35	6	2852	3016	444277349	444277185	2.91e-09	78.7
HvCMF3_query	211124_Barke_chr4H	75.595	168	35	6	2852	3016	438201593	438201429	2.91e-09	78.7
HvCMF3_query	211008_WBDC_207_chr4H	75.595	168	35	6	2852	3016	441206956	441206792	2.91e-09	78.7
HvCMF3_query	211008_HOR_495_chr4H	75.595	168	35	6	2852	3016	16500080	16500244	2.91e-09	78.7
HvCMF3_query	211008_HOR_495_chr4H	75.595	168	35	6	2852	3016	440028524	440028360	2.91e-09	78.7
HvCMF3_query	211008_HOR_2180_chr4H	75.595	168	35	6	2852	3016	441144569	441144405	2.91e-09	78.7
HvCMF3_query	211008_HOR_14061_chr4H	75.595	168	34	7	2852	3016	440753086	440752923	1.05e-08	76.8
HvCMF3_query	211008_HOR_13663_chr4H	75.595	168	35	6	2852	3016	441884615	441884451	2.91e-09	78.7
HvCMF3_query	211008_HOR_13663_chr4H	75.595	168	34	7	2852	3016	459559919	459560082	1.05e-08	76.8
HvCMF3_query	211008_FT628_chr4H	75.595	168	35	6	2852	3016	442620078	442619914	2.91e-09	78.7
HvCMF3_query	211008_FT333_chr4H	75.595	168	34	7	2852	3016	435668705	435668542	1.05e-08	76.8
HvCMF3_query	211007_HOR_12541_chr4H	75.595	168	35	6	2852	3016	443040518	443040354	2.91e-09	78.7
HvCMF3_query	211007_HOR_12184_chr4H	75.595	168	34	7	2852	3016	438680605	438680442	1.05e-08	76.8
HvCMF3_query	211007_FT286_chr4H	75.595	168	35	6	2852	3016	443735778	443735614	2.91e-09	78.7
HvCMF3_query	220825_HID380_chr4H	75.595	168	35	6	2852	3016	437289936	437289772	2.91e-09	78.7
HvCMF3_query	220825_HID055_chr2H	75.595	168	35	6	2852	3016	461907438	461907274	2.91e-09	78.7
HvCMF3_query	220825_HID055_chr2H	75.595	168	34	7	2852	3016	479534386	479534549	1.05e-08	76.8
HvCMF3_query	220816_Du_Li_Huang_ZDM01467_chr4H	75.595	168	35	6	2852	3016	443106190	443106026	2.91e-09	78.7
HvCMF3_query	220816_Akashinirki_chr4H	75.595	168	35	6	2852	3016	441453195	441453031	2.91e-09	78.7
HvCMF3_query	220812_WBDC_349_chr7H	75.595	168	38	3	2852	3018	43903248	43903413	8.09e-10	80.5
HvCMF3_query	220812_WBDC_349_chr2H	75.595	168	35	6	2852	3016	631315980	631316144	2.91e-09	78.7
HvCMF3_query	220812_WBDC_348_chr7H	75.595	168	38	3	2852	3018	45026793	45026958	8.09e-10	80.5
HvCMF3_query	220812_HOR_13594_chr5H	75.595	168	32	7	2852	3016	412241193	412241032	3.76e-08	75
HvCMF3_query	220613_OUN333_chr4H	75.595	168	35	6	2852	3016	440731792	440731628	2.91e-09	78.7
HvCMF3_query	220518_HOR_13821_chr5H	75.595	168	32	7	2852	3016	416420426	416420265	3.76e-08	75
HvCMF3_query	211222_HOR_21322_chr5H	75.595	168	32	7	2852	3016	412314185	412314024	3.76e-08	75
HvCMF3_query	211126_HOR_6220_chr5H	75.595	168	32	7	2852	3016	410375154	410374993	3.76e-08	75
HvCMF3_query	211008_WBDC_199_chr4H	75.595	168	35	6	2852	3016	438858821	438858657	2.91e-09	78.7
HvCMF3_query	211008_HOR_7172_chr4H	75.595	168	35	6	2852	3016	440134540	440134376	2.91e-09	78.7
HvCMF3_query	220829_HID357_chr4H	75.595	168	35	6	2852	3016	438251199	438251035	2.91e-09	78.7
HvCMF3_query	220812_WBDC_349_chr4H	75.595	168	35	6	2852	3016	447012368	447012204	2.91e-09	78.7
HvCMF3_query	220812_WBDC_349_chr4H	75.595	168	34	7	2852	3016	464617048	464617211	1.05e-08	76.8
HvCMF3_query	220812_FT11_chr4H	75.595	168	35	6	2852	3016	443676134	443675970	2.91e-09	78.7
HvCMF3_query	220503_HOR_7552_chr4H	75.595	168	35	6	2852	3016	443080989	443080825	2.91e-09	78.7
HvCMF3_query	220411_10TJ18_chr4H	75.595	168	35	6	2852	3016	440586430	440586266	2.91e-09	78.7
HvCMF3_query	211008_HOR_19184_chr4H	75.595	168	35	6	2852	3016	16244989	16245153	2.91e-09	78.7
HvCMF3_query	211008_HOR_19184_chr4H	75.595	168	35	6	2852	3016	440438738	440438574	2.91e-09	78.7
HvCMF3_query	200416_MorexV3_chr4H	75.595	168	34	7	2852	3016	441591377	441591214	1.05e-08	76.8
HvCMF3_query	211227_HOR_3474_chr5H	75.568	176	33	10	2852	3022	528984790	528984620	2.91e-09	78.7
HvCMF3_query	211008_FT144_chr5H	75.568	176	34	9	2848	3019	588334827	588334657	2.91e-09	78.7
HvCMF3_query	220812_WBDC_348_chr5H	75.472	159	37	2	2852	3009	396364421	396364264	1.05e-08	76.8
HvCMF3_query	220812_WBDC_349_chr5H	75.449	167	36	5	2852	3016	23924731	23924568	1.05e-08	76.8
HvCMF3_query	211007_WBDC_133_chr4H	75.449	167	36	5	2852	3016	601634959	601635122	1.05e-08	76.8
HvCMF3_query	211008_FT262_chr4H	75.449	167	36	5	2852	3016	453340787	453340950	1.05e-08	76.8
HvCMF3_query	220825_HID101_chr4H	75.449	167	36	5	2852	3016	451602219	451602382	1.05e-08	76.8
HvCMF3_query	220817_FT67_chr4H	75.449	167	36	5	2852	3016	460776407	460776570	1.05e-08	76.8
HvCMF3_query	211008_WBDC_078_chr4H	75.449	167	36	5	2852	3016	456437477	456437640	1.05e-08	76.8
HvCMF3_query	211008_FT333_chr4H	75.449	167	36	5	2852	3016	453763500	453763663	1.05e-08	76.8
HvCMF3_query	220817_FT67_chr7H	75.449	167	36	5	2852	3016	620108513	620108676	1.05e-08	76.8
HvCMF3_query	220816_Du_Li_Huang_ZDM01467_chr4H	75.449	167	36	5	2852	3016	461135395	461135558	1.05e-08	76.8
HvCMF3_query	220816_Akashinirki_chr4H	75.449	167	36	5	2852	3016	459485104	459485267	1.05e-08	76.8
HvCMF3_query	220613_OUN333_chr4H	75.449	167	36	5	2852	3016	458857885	458858048	1.05e-08	76.8
HvCMF3_query	211008_WBDC_199_chr4H	75.449	167	36	5	2852	3016	457388430	457388593	1.05e-08	76.8
HvCMF3_query	220812_FT11_chr4H	75.449	167	36	5	2852	3016	462128224	462128387	1.05e-08	76.8
HvCMF3_query	220503_HOR_7552_chr4H	75.449	167	36	5	2852	3016	461109830	461109993	1.05e-08	76.8
HvCMF3_query	220411_10TJ18_chr4H	75.449	167	36	5	2852	3016	458631635	458631798	1.05e-08	76.8
HvCMF3_query	211008_WBDC_199_chr5H	75.449	167	36	5	2852	3016	22868758	22868595	1.05e-08	76.8
HvCMF3_query	211007_HOR_12541_chr5H	75.439	171	37	5	2852	3020	516323292	516323125	2.91e-09	78.7
HvCMF3_query	220825_HID380_chr7H	75.429	175	38	5	2845	3016	554530949	554531121	8.09e-10	80.5
HvCMF3_query	220613_OUN333_chr7H	75.429	175	38	5	2845	3016	569215526	569215698	8.09e-10	80.5
HvCMF3_query	220322_HOR_1702_chr7H	75.429	175	38	5	2845	3016	556078652	556078824	8.09e-10	80.5
HvCMF3_query	211227_HOR_3474_chr7H	75.429	175	38	5	2845	3016	562057434	562057606	8.09e-10	80.5
HvCMF3_query	211008_HOR_19184_chr7H	75.429	175	38	5	2845	3016	563380566	563380738	8.09e-10	80.5
HvCMF3_query	211008_HOR_14061_chr7H	75.429	175	38	5	2845	3016	557328631	557328803	8.09e-10	80.5
HvCMF3_query	211008_FT144_chr7H	75.429	175	38	5	2845	3016	568360633	568360805	8.09e-10	80.5
HvCMF3_query	211206_HOR_14273_chr7H	75.429	175	38	5	2845	3016	565003358	565003530	8.09e-10	80.5
HvCMF3_query	211129_HOR_7385_chr4H	75.429	175	40	3	2852	3025	1107814	1107642	2.25e-10	82.4
HvCMF3_query	220817_FT67_chr7H	75.429	175	38	5	2845	3016	567708329	567708501	8.09e-10	80.5
HvCMF3_query	220829_HID357_chr7H	75.429	175	38	5	2845	3016	561322323	561322495	8.09e-10	80.5
HvCMF3_query	220613_HOR_21599_chr7H	75.429	175	38	5	2845	3016	565187864	565188036	8.09e-10	80.5
HvCMF3_query	220518_HOR_13821_chr7H	75.429	175	38	5	2845	3016	560667695	560667867	8.09e-10	80.5
HvCMF3_query	211221_HOR_14121_chr7H	75.429	175	38	5	2845	3016	563576388	563576560	8.09e-10	80.5
HvCMF3_query	220131_HOR_21256_chr7H	75.429	175	38	5	2845	3016	559420263	559420435	8.09e-10	80.5
HvCMF3_query	211129_HOR_2830_chr7H	75.429	175	38	5	2845	3016	557622169	557622341	8.09e-10	80.5
HvCMF3_query	221128_Maximus_chr7H	75.429	175	38	5	2845	3016	563403769	563403941	8.09e-10	80.5
HvCMF3_query	220830_Bowman_chr7H	75.429	175	38	5	2845	3016	564103376	564103548	8.09e-10	80.5
HvCMF3_query	220829_HID249_chr7H	75.429	175	38	5	2845	3016	559069230	559069402	8.09e-10	80.5
HvCMF3_query	220816_HOR_10096_chr7H	75.429	175	38	5	2845	3016	564664213	564664385	8.09e-10	80.5
HvCMF3_query	220810_Igri_chr7H	75.429	175	38	5	2845	3016	561358797	561358969	8.09e-10	80.5
HvCMF3_query	220519_HOR_13942_chr7H	75.429	175	38	5	2845	3016	560815537	560815709	8.09e-10	80.5
HvCMF3_query	220517_GoldenMelon_chr7H	75.429	175	38	5	2845	3016	560510447	560510619	8.09e-10	80.5
HvCMF3_query	220503_HOR_8148_chr7H	75.429	175	38	5	2845	3016	556944408	556944580	8.09e-10	80.5
HvCMF3_query	220411_HOR_3081_chr7H	75.429	175	38	5	2845	3016	562070908	562071080	8.09e-10	80.5
HvCMF3_query	220208_HOR_10892_chr7H	75.429	175	38	5	2845	3016	563118510	563118682	8.09e-10	80.5
HvCMF3_query	220131_HOR_9972_chr7H	75.429	175	38	5	2845	3016	563117583	563117755	8.09e-10	80.5
HvCMF3_query	211222_HOR_21322_chr7H	75.429	175	38	5	2845	3016	555857697	555857869	8.09e-10	80.5
HvCMF3_query	211207_HOR_18321_chr7H	75.429	175	38	5	2845	3016	559669498	559669670	8.09e-10	80.5
HvCMF3_query	211126_HOR_8117_chr7H	75.429	175	38	5	2845	3016	558903328	558903500	8.09e-10	80.5
HvCMF3_query	211124_Barke_chr7H	75.429	175	38	5	2845	3016	558297908	558298080	8.09e-10	80.5
HvCMF3_query	220812_WBDC_348_chr1H	75.294	170	34	8	2851	3016	364546348	364546513	3.76e-08	75
HvCMF3_query	211007_HOR_12541_chr1H	75.294	170	34	8	2851	3016	359023361	359023526	3.76e-08	75
HvCMF3_query	211207_WBDC_237_chr1H	75.294	170	34	8	2851	3016	360705312	360705477	3.76e-08	75
HvCMF3_query	211008_FT628_chr1H	75.294	170	34	8	2851	3016	363228865	363229030	3.76e-08	75
HvCMF3_query	211007_WBDC_133_chr1H	75.294	170	34	8	2851	3016	363819767	363819932	3.76e-08	75
HvCMF3_query	220816_Du_Li_Huang_ZDM01467_chr3H	75.287	174	34	9	2846	3016	488875862	488876029	3.76e-08	75
HvCMF3_query	211008_HOR_7172_chr3H	75.287	174	34	9	2846	3016	484251164	484251331	3.76e-08	75
HvCMF3_query	211008_HOR_19184_chr3H	75.287	174	34	9	2846	3016	484487097	484487264	3.76e-08	75
HvCMF3_query	211008_WBDC_184_chr7H	75.287	174	36	7	2845	3016	635006660	635006828	1.05e-08	76.8
HvCMF3_query	220812_HOR_13594_chr7H	75.287	174	36	7	2845	3016	620257283	620257451	1.05e-08	76.8
HvCMF3_query	220809_HOR_1168_chr7H	75.287	174	36	7	2845	3016	625223032	625223200	1.05e-08	76.8
HvCMF3_query	220519_HOR_13942_chr7H	75.287	174	36	7	2845	3016	619575278	619575446	1.05e-08	76.8
HvCMF3_query	211126_HOR_8117_chr7H	75.287	174	36	7	2845	3016	617947537	617947705	1.05e-08	76.8
HvCMF3_query	211124_Barke_chr7H	75.287	174	36	7	2845	3016	617470032	617470200	1.05e-08	76.8
HvCMF3_query	211008_WBDC_078_chr1H	75.148	169	34	8	2852	3016	426977559	426977723	1.35e-07	73.1
HvCMF3_query	220829_HID249_chr1H	75.148	169	34	8	2852	3016	425478154	425478318	1.35e-07	73.1
HvCMF3_query	220519_HOR_13942_chr7H	75.148	169	34	8	2852	3016	404527537	404527701	1.35e-07	73.1
HvCMF3_query	220812_FT11_chr1H	75	168	36	6	2852	3016	405648398	405648562	1.35e-07	73.1
HvCMF3_query	211008_WBDC_207_chr3H	75	180	33	11	2851	3024	41536869	41536696	1.35e-07	73.1
HvCMF3_query	211008_WBDC_207_chr3H	75	180	33	11	2851	3024	41628215	41628042	1.35e-07	73.1
HvCMF3_query	211008_FT144_chr7H	75	176	33	9	2852	3019	4086561	4086389	4.87e-07	71.3
HvCMF3_query	220825_HID380_chr2H	75	168	37	5	2852	3017	34268127	34267963	1.35e-07	73.1
HvCMF3_query	220825_HID101_chr5H	75	168	36	6	2852	3016	18987751	18987915	1.35e-07	73.1
HvCMF3_query	220809_Chikurin_Ibaraki_chr2H	75	168	37	5	2852	3017	36757602	36757438	1.35e-07	73.1
HvCMF3_query	220809_Chiba_ZDM02064_chr2H	75	168	37	5	2852	3017	39190204	39190040	1.35e-07	73.1
HvCMF3_query	220613_OUN333_chr2H	75	168	37	5	2852	3017	38784391	38784227	1.35e-07	73.1
HvCMF3_query	211008_FT880_chr1H	75	168	36	6	2852	3016	394088753	394088917	1.35e-07	73.1
HvCMF3_query	211008_FT262_chr1H	75	168	36	6	2852	3016	397095762	397095926	1.35e-07	73.1
HvCMF3_query	211207_WBDC_237_chr1H	74.719	178	40	4	2845	3019	494322334	494322159	3.76e-08	75
HvCMF3_query	211008_FT628_chr1H	74.719	178	40	4	2845	3019	494257218	494257043	3.76e-08	75
HvCMF3_query	211206_HOR_14273_chr1H	74.706	170	34	8	2852	3016	16179769	16179604	6.29e-06	67.6
HvCMF3_query	220613_HOR_21599_chr1H	74.706	170	34	8	2852	3016	18365208	18365043	6.29e-06	67.6
HvCMF3_query	220208_HOR_10892_chr1H	74.706	170	34	8	2852	3016	19341736	19341571	6.29e-06	67.6
HvCMF3_query	211227_HOR_3474_chr1H	74.706	170	34	8	2852	3016	16196309	16196144	6.29e-06	67.6
HvCMF3_query	211007_FT286_chr1H	74.706	170	34	8	2852	3016	14625255	14625090	6.29e-06	67.6
HvCMF3_query	211008_HOR_13663_chr5H	74.566	173	38	6	2847	3016	18242966	18243135	4.87e-07	71.3
HvCMF3_query	211129_HOR_7385_chr5H	74.566	173	38	6	2847	3016	21695778	21695947	4.87e-07	71.3
HvCMF3_query	220519_HOR_3365_chr5H	74.556	169	38	5	2851	3016	491875301	491875467	1.75e-06	69.4
HvCMF3_query	220518_HOR_13821_chr5H	74.556	169	38	5	2851	3016	497451397	497451563	1.75e-06	69.4
HvCMF3_query	220503_HOR_8148_chr5H	74.556	169	38	5	2851	3016	494279332	494279498	1.75e-06	69.4

### Sheet: HvCMF4
HvCMF4_query	221128_Maximus_chr4H	100	5191	0	0	1	5191	592543147	592548337	0	9587
HvCMF4_query	220809_Hocket_chr4H	100	5191	0	0	1	5191	593964695	593969885	0	9587
HvCMF4_query	220809_Foma_chr4H	100	5191	0	0	1	5191	592779910	592785100	0	9587
HvCMF4_query	220322_Bonus_chr4H	100	5191	0	0	1	5191	590921358	590926548	0	9587
HvCMF4_query	211008_HOR_2180_chr4H	100	5191	0	0	1	5191	592143808	592148998	0	9587
HvCMF4_query	200416_MorexV3_chr4H	100	5191	0	0	1	5191	592287868	592293058	0	9587
HvCMF4_query	220810_Igri_chr4H	99.981	5191	1	0	1	5191	590267997	590273187	0	9581
HvCMF4_query	220809_HOR_1168_chr4H	99.981	5191	1	0	1	5191	593026686	593031876	0	9581
HvCMF4_query	220518_HOR_13821_chr4H	99.981	5191	1	0	1	5191	590314193	590319383	0	9581
HvCMF4_query	220517_GoldenMelon_chr4H	99.981	5191	1	0	1	5191	590654759	590659949	0	9581
HvCMF4_query	220411_HOR_3081_chr4H	99.981	5191	1	0	1	5191	592872089	592877279	0	9581
HvCMF4_query	211126_HOR_8117_chr4H	99.981	5191	1	0	1	5191	591086896	591092086	0	9581
HvCMF4_query	211008_HOR_495_chr4H	99.961	5192	1	1	1	5191	589991166	589996357	0	9575
HvCMF4_query	211008_WBDC_103_chr4H	99.268	5194	22	5	1	5181	594573209	594578399	0	9367
HvCMF4_query	220830_Bowman_chr4H	99.249	5193	24	7	2	5181	591071441	591076631	0	9359
HvCMF4_query	220503_HOR_8148_chr4H	99.249	5193	24	7	2	5181	591348105	591353295	0	9359
HvCMF4_query	220214_Golden_Promise_chr4H	99.249	5193	24	7	2	5181	590212819	590218009	0	9359
HvCMF4_query	211124_Barke_chr4H	99.249	5193	24	7	2	5181	588772294	588777484	0	9359
HvCMF4_query	211008_HOR_14061_chr4H	99.249	5193	24	7	2	5181	591480714	591485904	0	9359
HvCMF4_query	211007_HOR_12184_chr4H	99.249	5193	24	7	2	5181	588772345	588777535	0	9359
HvCMF4_query	220816_HOR_10096_chr4H	99.23	5193	25	7	2	5181	593677154	593682344	0	9354
HvCMF4_query	220322_HOR_1702_chr4H	99.226	5171	22	7	1	5163	592611588	592616748	0	9311
HvCMF4_query	220131_HOR_9972_chr4H	99.226	5171	22	7	1	5163	592650413	592655573	0	9311
HvCMF4_query	211207_HOR_18321_chr4H	99.207	5171	23	7	1	5163	590493334	590498494	0	9306
HvCMF4_query	220613_OUN333_chr4H	99.018	5194	27	5	2	5185	590005530	590010709	0	9287
HvCMF4_query	220613_HOR_4224_chr4H	99.018	5194	27	5	2	5185	590908372	590913551	0	9287
HvCMF4_query	220411_Aizu6_chr4H	99.018	5194	27	5	2	5185	593682311	593687490	0	9287
HvCMF4_query	211008_WBDC_207_chr4H	99.018	5194	27	5	2	5185	592563274	592568453	0	9287
HvCMF4_query	211008_WBDC_078_chr4H	99.018	5194	27	5	2	5185	588227039	588232218	0	9287
HvCMF4_query	211008_HOR_19184_chr4H	99.018	5194	27	5	2	5185	589315264	589320443	0	9287
HvCMF4_query	211008_FT333_chr4H	99.018	5194	27	5	2	5185	584948932	584954111	0	9287
HvCMF4_query	211008_FT262_chr4H	99.018	5194	27	5	2	5185	585078490	585083669	0	9287
HvCMF4_query	211008_HOR_13663_chr4H	98.844	5190	44	8	2	5181	591928142	591933325	0	9238
HvCMF4_query	220825_HID101_chr4H	98.652	5191	45	6	2	5185	582912015	582917187	0	9175
HvCMF4_query	211008_WBDC_199_chr4H	97.71	5240	44	21	1	5181	590897973	590903195	0	8942
HvCMF4_query	211007_FT286_chr4H	97.672	5240	46	21	1	5181	597898607	597903829	0	8931
HvCMF4_query	220829_HID249_chr4H	97.545	5254	47	34	1	5185	589396074	589401314	0	8913
HvCMF4_query	220816_RGT_Planet_chr4H	98.295	5104	37	11	1	5071	588524063	588529149	0	8898
HvCMF4_query	220812_HOR_13594_chr4H	98.295	5104	37	11	1	5071	591450883	591455969	0	8898
HvCMF4_query	220214_HOR_21595_chr4H	98.295	5104	37	11	1	5071	583908509	583913595	0	8898
HvCMF4_query	220131_HOR_21256_chr4H	98.295	5104	37	11	1	5071	592711584	592716670	0	8898
HvCMF4_query	211222_HOR_21322_chr4H	98.295	5104	37	11	1	5071	590055874	590060960	0	8898
HvCMF4_query	211221_HOR_14121_chr4H	98.295	5104	37	11	1	5071	591339607	591344693	0	8898
HvCMF4_query	211129_HOR_2830_chr4H	98.295	5104	37	11	1	5071	590865446	590870532	0	8898
HvCMF4_query	211007_WBDC_133_chr4H	97.467	5250	61	26	1	5185	600852382	600847140	0	8892
HvCMF4_query	220817_FT67_chr4H	97.482	5243	58	25	1	5181	595172348	595177578	0	8883
HvCMF4_query	211007_HOR_12541_chr4H	97.482	5243	58	25	1	5181	596143892	596149122	0	8883
HvCMF4_query	220812_FT11_chr4H	98.237	5104	38	12	1	5071	594966273	594971357	0	8879
HvCMF4_query	220613_HOR_10350_chr4H	98.218	5108	37	12	1	5071	591483337	591488427	0	8879
HvCMF4_query	220829_HID357_chr4H	97.389	5247	62	25	1	5185	589815304	589820537	0	8861
HvCMF4_query	211008_FT880_chr4H	97.389	5247	62	25	1	5185	589018156	589023389	0	8861
HvCMF4_query	211008_WBDC_184_chr4H	97.403	5237	56	27	1	5172	598029998	598035219	0	8844
HvCMF4_query	220503_HOR_9043_chr4H	97.317	5255	51	28	1	5185	590976921	590982155	0	8841
HvCMF4_query	211126_HOR_6220_chr4H	97.317	5255	51	28	1	5185	593714475	593719709	0	8841
HvCMF4_query	220825_HID380_chr4H	97.313	5247	63	34	1	5181	586872841	586878075	0	8837
HvCMF4_query	220613_HOR_21599_chr4H	97.313	5247	63	34	1	5181	591147004	591152238	0	8837
HvCMF4_query	220519_HOR_13942_chr4H	97.313	5247	63	34	1	5181	591517756	591522990	0	8837
HvCMF4_query	211129_HOR_7385_chr4H	97.313	5247	63	34	1	5181	597076935	597082169	0	8837
HvCMF4_query	211008_HOR_7172_chr4H	97.313	5247	63	34	1	5181	590159198	590164432	0	8837
HvCMF4_query	211228_HOR_2779_chr4H	97.312	5245	65	35	1	5185	590294277	590299505	0	8835
HvCMF4_query	211227_HOR_3474_chr4H	97.312	5245	65	35	1	5185	595721439	595726667	0	8835
HvCMF4_query	211206_HOR_14273_chr4H	97.312	5245	65	35	1	5185	593778556	593783784	0	8835
HvCMF4_query	211008_FT144_chr4H	97.294	5247	64	34	1	5181	592359773	592365007	0	8831
HvCMF4_query	220825_HID055_chr2H	97.275	5248	68	27	1	5185	612234779	612240014	0	8829
HvCMF4_query	220816_Du_Li_Huang_ZDM01467_chr4H	97.143	5250	67	36	2	5181	593310728	593315964	0	8787
HvCMF4_query	220816_Akashinirki_chr4H	97.143	5250	67	36	2	5181	593305632	593310868	0	8787
HvCMF4_query	220809_Chikurin_Ibaraki_chr4H	97.143	5250	67	36	2	5181	588019245	588024481	0	8787
HvCMF4_query	220809_Chiba_ZDM02064_chr4H	97.143	5250	67	36	2	5181	594314321	594319557	0	8787
HvCMF4_query	220519_HOR_3365_chr4H	97.143	5250	67	36	2	5181	592709991	592715227	0	8787
HvCMF4_query	220503_HOR_7552_chr4H	97.143	5250	67	36	2	5181	593620381	593625617	0	8787
HvCMF4_query	220208_HOR_10892_chr4H	97.143	5250	67	36	2	5181	592648989	592654225	0	8787
HvCMF4_query	211207_WBDC_237_chr4H	97.143	5250	67	36	2	5181	594759258	594764494	0	8787
HvCMF4_query	220411_10TJ18_chr4H	97.124	5250	68	36	2	5181	590995015	591000251	0	8781
HvCMF4_query	211008_FT628_chr4H	97.121	5244	74	36	2	5185	593998478	594003704	0	8776
HvCMF4_query	220812_WBDC_349_chr4H	97.378	5149	59	28	1	5089	597375810	597380942	0	8691
HvCMF4_query	220812_WBDC_348_chr4H	97.38	5077	61	33	1	5017	587507622	587512686	0	8573
HvCMF4_query	220812_WBDC_349_chr3H	97.275	2202	50	4	240	2441	619555347	619553156	0	3725
HvCMF4_query	220812_HOR_13594_chr3H	97.275	2202	50	4	240	2441	611274996	611272805	0	3725
HvCMF4_query	220411_10TJ18_chr3H	97.275	2202	50	4	240	2441	609405357	609403166	0	3725
HvCMF4_query	220816_Akashinirki_chr3H	97.23	2202	51	4	240	2441	616606492	616604301	0	3720
HvCMF4_query	220613_HOR_10350_chr3H	97.23	2202	51	4	240	2441	609141785	609139594	0	3720
HvCMF4_query	220503_HOR_9043_chr3H	97.23	2202	51	4	240	2441	611723550	611721359	0	3720
HvCMF4_query	211126_HOR_6220_chr3H	97.23	2202	51	4	240	2441	612046254	612044063	0	3720
HvCMF4_query	211008_FT262_chr3H	97.23	2202	51	4	240	2441	616067849	616065658	0	3720
HvCMF4_query	211007_HOR_12541_chr3H	97.23	2202	52	3	240	2441	607920230	607918038	0	3720
HvCMF4_query	200416_MorexV3_chr3H	97.23	2202	51	4	240	2441	604475520	604473329	0	3720
HvCMF4_query	211008_WBDC_078_chr3H	97.23	2202	50	5	240	2441	612233001	612230811	0	3718
HvCMF4_query	220829_HID249_chr3H	97.184	2202	51	5	240	2441	608147777	608145587	0	3712
HvCMF4_query	220825_HID380_chr3H	97.139	2202	52	5	240	2441	609296955	609294765	0	3707
HvCMF4_query	220503_HOR_7552_chr3H	97.139	2202	52	5	240	2441	617990185	617987995	0	3707
HvCMF4_query	211008_WBDC_207_chr3H	97.139	2202	52	5	240	2441	611536748	611534558	0	3707
HvCMF4_query	211008_WBDC_199_chr3H	97.139	2202	52	5	240	2441	613121888	613119698	0	3707
HvCMF4_query	211008_FT333_chr3H	97.139	2202	52	5	240	2441	606910271	606908081	0	3707
HvCMF4_query	211007_FT286_chr3H	97.094	2202	54	4	240	2441	617678760	617676569	0	3703
HvCMF4_query	211008_HOR_19184_chr3H	97.094	2202	53	5	240	2441	609813634	609811444	0	3701
HvCMF4_query	220812_FT11_chr3H	97.003	2202	52	6	240	2441	616203844	616201657	0	3688
HvCMF4_query	220825_HID101_chr4H	97.35	2038	51	2	240	2275	397061965	397059929	0	3461
HvCMF4_query	211126_HOR_8117_chr4H	97.301	2038	52	2	240	2275	404656498	404654462	0	3456
HvCMF4_query	220214_HOR_21595_chr4H	97.301	2038	52	2	240	2275	398367104	398365068	0	3456
HvCMF4_query	220810_Igri_chr4H	97.252	2038	53	2	240	2275	404941621	404939585	0	3450
HvCMF4_query	220411_HOR_3081_chr4H	97.252	2038	53	2	240	2275	405029553	405027517	0	3450
HvCMF4_query	211008_FT262_chr4H	97.252	2038	52	3	240	2275	398497171	398495136	0	3450
HvCMF4_query	211008_HOR_13663_chr4H	97.252	2038	53	2	240	2275	405485294	405483258	0	3450
HvCMF4_query	211008_FT880_chr4H	97.203	2038	53	3	240	2275	401672571	401670536	0	3445
HvCMF4_query	220812_WBDC_349_chr4H	97.203	2038	54	2	240	2275	410349611	410347575	0	3445
HvCMF4_query	211008_WBDC_078_chr4H	97.154	2038	54	3	240	2275	401454305	401452270	0	3439
HvCMF4_query	221128_Maximus_chr4H	97.105	2038	56	2	240	2275	405539525	405537489	0	3434
HvCMF4_query	220131_HOR_21256_chr4H	97.105	2038	56	2	240	2275	406332141	406330105	0	3434
HvCMF4_query	220519_HOR_3365_chr4H	97.105	2038	56	2	240	2275	406035113	406033077	0	3434
HvCMF4_query	211207_WBDC_237_chr4H	97.105	2038	56	2	240	2275	407581800	407579764	0	3434
HvCMF4_query	220809_Hocket_chr4H	97.056	2038	57	2	240	2275	404942605	404940569	0	3428
HvCMF4_query	220809_Foma_chr4H	97.056	2038	57	2	240	2275	405219180	405217144	0	3428
HvCMF4_query	220322_Bonus_chr4H	97.056	2038	57	2	240	2275	404497443	404495407	0	3428
HvCMF4_query	211008_HOR_2180_chr4H	97.056	2038	57	2	240	2275	404751045	404749009	0	3428
HvCMF4_query	200416_MorexV3_chr4H	97.056	2038	57	2	240	2275	405045024	405042988	0	3428
HvCMF4_query	220809_HOR_1168_chr4H	97.056	2038	57	2	240	2275	406103981	406101945	0	3428
HvCMF4_query	220517_GoldenMelon_chr4H	97.056	2038	57	2	240	2275	403217094	403215058	0	3428
HvCMF4_query	211008_HOR_495_chr4H	97.056	2038	57	2	240	2275	403663900	403661864	0	3428
HvCMF4_query	220830_Bowman_chr4H	97.056	2038	57	2	240	2275	402497133	402495097	0	3428
HvCMF4_query	220503_HOR_8148_chr4H	97.056	2038	57	2	240	2275	403958141	403956105	0	3428
HvCMF4_query	220214_Golden_Promise_chr4H	97.056	2038	57	2	240	2275	402898671	402896635	0	3428
HvCMF4_query	211124_Barke_chr4H	97.056	2038	57	2	240	2275	401778015	401775979	0	3428
HvCMF4_query	211008_HOR_14061_chr4H	97.056	2038	57	2	240	2275	404236519	404234483	0	3428
HvCMF4_query	211007_HOR_12184_chr4H	97.056	2038	57	2	240	2275	402152031	402149995	0	3428
HvCMF4_query	220816_HOR_10096_chr4H	97.056	2038	57	2	240	2275	405872530	405870494	0	3428
HvCMF4_query	220322_HOR_1702_chr4H	97.056	2038	57	2	240	2275	406245302	406243266	0	3428
HvCMF4_query	220131_HOR_9972_chr4H	97.056	2038	57	2	240	2275	405532623	405530587	0	3428
HvCMF4_query	211207_HOR_18321_chr4H	97.056	2038	57	2	240	2275	404121121	404119085	0	3428
HvCMF4_query	220613_OUN333_chr4H	97.056	2038	57	2	240	2275	404838931	404836895	0	3428
HvCMF4_query	220613_HOR_4224_chr4H	97.056	2038	57	2	240	2275	405972903	405970867	0	3428
HvCMF4_query	220411_Aizu6_chr4H	97.056	2038	57	2	240	2275	408775214	408773178	0	3428
HvCMF4_query	211008_WBDC_207_chr4H	97.056	2038	57	2	240	2275	405135544	405133508	0	3428
HvCMF4_query	220816_RGT_Planet_chr4H	97.056	2038	57	2	240	2275	401201319	401199283	0	3428
HvCMF4_query	220812_HOR_13594_chr4H	97.056	2038	57	2	240	2275	405374285	405372249	0	3428
HvCMF4_query	211007_HOR_12541_chr4H	97.056	2038	57	2	240	2275	406942982	406940946	0	3428
HvCMF4_query	220829_HID357_chr4H	97.056	2038	56	3	240	2275	401770968	401768933	0	3428
HvCMF4_query	220613_HOR_21599_chr4H	97.056	2038	57	2	240	2275	405265521	405263485	0	3428
HvCMF4_query	220519_HOR_13942_chr4H	97.056	2038	57	2	240	2275	404156189	404154153	0	3428
HvCMF4_query	211008_HOR_7172_chr4H	97.056	2038	57	2	240	2275	404276800	404274764	0	3428
HvCMF4_query	211228_HOR_2779_chr4H	97.056	2038	57	2	240	2275	404269317	404267281	0	3428
HvCMF4_query	211206_HOR_14273_chr4H	97.056	2038	57	2	240	2275	405606697	405604661	0	3428
HvCMF4_query	220825_HID055_chr2H	97.056	2038	57	2	240	2275	425406324	425404288	0	3428
HvCMF4_query	220816_Du_Li_Huang_ZDM01467_chr4H	97.056	2038	57	2	240	2275	407248340	407246304	0	3428
HvCMF4_query	220816_Akashinirki_chr4H	97.056	2038	57	2	240	2275	405610769	405608733	0	3428
HvCMF4_query	220809_Chikurin_Ibaraki_chr4H	97.056	2038	57	2	240	2275	402406168	402404132	0	3428
HvCMF4_query	220809_Chiba_ZDM02064_chr4H	97.056	2038	57	2	240	2275	407759213	407757177	0	3428
HvCMF4_query	220503_HOR_7552_chr4H	97.056	2038	57	2	240	2275	407011853	407009817	0	3428
HvCMF4_query	220208_HOR_10892_chr4H	97.056	2038	57	2	240	2275	404192143	404190107	0	3428
HvCMF4_query	220411_10TJ18_chr4H	97.056	2038	57	2	240	2275	404450894	404448858	0	3428
HvCMF4_query	211008_FT628_chr4H	97.056	2038	57	2	240	2275	405992207	405990171	0	3428
HvCMF4_query	220518_HOR_13821_chr4H	97.007	2038	58	2	240	2275	404002441	404000405	0	3422
HvCMF4_query	211008_HOR_19184_chr4H	97.007	2038	58	2	240	2275	404525442	404523406	0	3422
HvCMF4_query	211008_FT333_chr4H	97.007	2038	57	3	240	2275	399475637	399473602	0	3422
HvCMF4_query	211222_HOR_21322_chr4H	97.007	2038	58	2	240	2275	403512942	403510906	0	3422
HvCMF4_query	211221_HOR_14121_chr4H	97.007	2038	58	2	240	2275	404457457	404455421	0	3422
HvCMF4_query	211129_HOR_2830_chr4H	97.007	2038	58	2	240	2275	405839209	405837173	0	3422
HvCMF4_query	220817_FT67_chr4H	97.007	2038	57	3	240	2275	406575274	406573239	0	3422
HvCMF4_query	211129_HOR_7385_chr4H	97.007	2038	58	2	240	2275	408564313	408562277	0	3422
HvCMF4_query	211227_HOR_3474_chr4H	97.007	2038	58	2	240	2275	407230271	407228235	0	3422
HvCMF4_query	220829_HID249_chr4H	96.958	2038	58	3	240	2275	402801513	402799478	0	3417
HvCMF4_query	211008_WBDC_199_chr4H	96.909	2038	59	3	240	2275	402279167	402277132	0	3411
HvCMF4_query	220613_HOR_10350_chr4H	96.86	2038	61	2	240	2275	404806751	404804715	0	3406
HvCMF4_query	211008_WBDC_184_chr4H	96.86	2038	60	3	240	2275	408633444	408631409	0	3406
HvCMF4_query	220503_HOR_9043_chr4H	96.86	2038	61	2	240	2275	405514037	405512001	0	3406
HvCMF4_query	211126_HOR_6220_chr4H	96.86	2038	61	2	240	2275	407784785	407782749	0	3406
HvCMF4_query	220812_WBDC_348_chr4H	96.86	2038	61	2	240	2275	401077247	401075211	0	3406
HvCMF4_query	211007_FT286_chr4H	96.811	2038	62	2	240	2275	407122011	407119975	0	3400
HvCMF4_query	220812_FT11_chr4H	96.811	2038	62	2	240	2275	406952153	406950117	0	3400
HvCMF4_query	211008_WBDC_103_chr4H	96.762	2038	62	3	240	2275	407782051	407780016	0	3395
HvCMF4_query	211008_FT144_chr4H	96.762	2038	63	2	240	2275	405960964	405958928	0	3395
HvCMF4_query	211007_WBDC_133_chr4H	96.712	2038	64	2	240	2275	403945926	403943890	0	3389
HvCMF4_query	220613_HOR_21599_chr3H	97.556	1432	34	1	240	1671	319416370	319417800	0	2449
HvCMF4_query	220131_HOR_21256_chr3H	97.556	1432	34	1	240	1671	318722618	318724048	0	2449
HvCMF4_query	211227_HOR_3474_chr3H	97.556	1432	33	2	240	1671	317920271	317921700	0	2449
HvCMF4_query	220825_HID055_chr1H	96.433	1486	51	2	240	1725	34598907	34597424	0	2449
HvCMF4_query	220817_FT67_chr1H	96.433	1486	51	2	240	1725	39337250	39335767	0	2449
HvCMF4_query	211007_FT286_chr3H	97.486	1432	35	1	240	1671	315668411	315669841	0	2444
HvCMF4_query	220812_WBDC_349_chr3H	97.416	1432	36	1	240	1671	319099303	319100733	0	2438
HvCMF4_query	220816_Akashinirki_chr3H	97.416	1432	36	1	240	1671	318228709	318230139	0	2438
HvCMF4_query	220613_HOR_10350_chr3H	97.416	1432	36	1	240	1671	316241583	316243013	0	2438
HvCMF4_query	220503_HOR_9043_chr3H	97.416	1432	36	1	240	1671	317803144	317804574	0	2438
HvCMF4_query	211126_HOR_6220_chr3H	97.416	1432	36	1	240	1671	317267901	317269331	0	2438
HvCMF4_query	211007_HOR_12541_chr3H	97.416	1432	36	1	240	1671	312607534	312608964	0	2438
HvCMF4_query	211008_WBDC_078_chr3H	97.416	1432	36	1	240	1671	317292604	317294034	0	2438
HvCMF4_query	220829_HID249_chr3H	97.416	1432	36	1	240	1671	317201101	317202531	0	2438
HvCMF4_query	220825_HID380_chr3H	97.416	1432	36	1	240	1671	311874615	311876045	0	2438
HvCMF4_query	220503_HOR_7552_chr3H	97.416	1432	36	1	240	1671	320220281	320221711	0	2438
HvCMF4_query	211008_WBDC_199_chr3H	97.416	1432	36	1	240	1671	317185090	317186520	0	2438
HvCMF4_query	220812_FT11_chr3H	97.416	1432	36	1	240	1671	315636978	315638408	0	2438
HvCMF4_query	220829_HID357_chr3H	97.416	1432	36	1	240	1671	317897322	317898752	0	2438
HvCMF4_query	220825_HID101_chr3H	97.416	1432	36	1	240	1671	316948669	316950099	0	2438
HvCMF4_query	220825_HID055_chr3H	97.416	1432	36	1	240	1671	317267072	317268502	0	2438
HvCMF4_query	220817_FT67_chr3H	97.416	1432	36	1	240	1671	318110959	318112389	0	2438
HvCMF4_query	220816_Du_Li_Huang_ZDM01467_chr3H	97.416	1432	36	1	240	1671	320416635	320418065	0	2438
HvCMF4_query	220809_Chikurin_Ibaraki_chr3H	97.416	1432	36	1	240	1671	316098390	316099820	0	2438
HvCMF4_query	220809_Chiba_ZDM02064_chr3H	97.416	1432	36	1	240	1671	319186879	319188309	0	2438
HvCMF4_query	220322_HOR_1702_chr3H	97.416	1432	36	1	240	1671	318455405	318456835	0	2438
HvCMF4_query	211207_WBDC_237_chr3H	97.416	1432	36	1	240	1671	319531264	319532694	0	2438
HvCMF4_query	211008_HOR_7172_chr3H	97.416	1432	36	1	240	1671	324393366	324391936	0	2438
HvCMF4_query	211008_FT628_chr3H	97.416	1432	36	1	240	1671	318667221	318668651	0	2438
HvCMF4_query	211008_FT144_chr3H	97.416	1432	36	1	240	1671	317118342	317119772	0	2438
HvCMF4_query	211007_WBDC_133_chr3H	97.416	1432	36	1	240	1671	315580412	315581842	0	2438
HvCMF4_query	220812_HOR_13594_chr3H	97.346	1432	37	1	240	1671	319974585	319976015	0	2433
HvCMF4_query	211008_FT262_chr3H	97.346	1432	37	1	240	1671	321136598	321138028	0	2433
HvCMF4_query	211008_WBDC_207_chr3H	97.346	1432	37	1	240	1671	321159827	321161257	0	2433
HvCMF4_query	211008_FT333_chr3H	97.346	1432	37	1	240	1671	315693432	315694862	0	2433
HvCMF4_query	211008_HOR_19184_chr3H	97.346	1432	37	1	240	1671	313412912	313411482	0	2433
HvCMF4_query	220816_HOR_10096_chr3H	97.346	1432	37	1	240	1671	317655369	317656799	0	2433
HvCMF4_query	220613_OUN333_chr3H	97.346	1432	37	1	240	1671	314905248	314903818	0	2433
HvCMF4_query	220519_HOR_13942_chr3H	97.346	1432	37	1	240	1671	316749251	316750681	0	2433
HvCMF4_query	220208_HOR_10892_chr3H	97.346	1432	37	1	240	1671	316965537	316964107	0	2433
HvCMF4_query	220131_HOR_9972_chr3H	97.346	1432	37	1	240	1671	315010657	315009227	0	2433
HvCMF4_query	211221_HOR_14121_chr3H	97.346	1432	37	1	240	1671	317512705	317511275	0	2433
HvCMF4_query	211129_HOR_2830_chr3H	97.346	1432	37	1	240	1671	318116790	318115360	0	2433
HvCMF4_query	211008_FT880_chr3H	97.346	1432	37	1	240	1671	318479168	318480598	0	2433
HvCMF4_query	220411_10TJ18_chr3H	97.277	1432	38	1	240	1671	315911780	315913210	0	2427
HvCMF4_query	200416_MorexV3_chr3H	97.277	1432	38	1	240	1671	315219098	315217668	0	2427
HvCMF4_query	221128_Maximus_chr3H	97.277	1432	38	1	240	1671	314647217	314645787	0	2427
HvCMF4_query	220830_Bowman_chr3H	97.277	1432	38	1	240	1671	314295549	314294119	0	2427
HvCMF4_query	220816_RGT_Planet_chr3H	97.277	1432	38	1	240	1671	315936988	315935558	0	2427
HvCMF4_query	220810_Igri_chr3H	97.277	1432	38	1	240	1671	313651993	313650563	0	2427
HvCMF4_query	220809_HOR_1168_chr3H	97.277	1432	38	1	240	1671	321245211	321246641	0	2427
HvCMF4_query	220809_Hocket_chr3H	97.277	1432	38	1	240	1671	314290824	314289394	0	2427
HvCMF4_query	220809_Foma_chr3H	97.277	1432	38	1	240	1671	314492283	314490853	0	2427
HvCMF4_query	220613_HOR_4224_chr3H	97.277	1432	38	1	240	1671	314450664	314449234	0	2427
HvCMF4_query	220519_HOR_3365_chr3H	97.277	1432	38	1	240	1671	317295989	317297419	0	2427
HvCMF4_query	220517_GoldenMelon_chr3H	97.277	1432	38	1	240	1671	315273525	315272095	0	2427
HvCMF4_query	220503_HOR_8148_chr3H	97.277	1432	38	1	240	1671	314904870	314903440	0	2427
HvCMF4_query	220411_HOR_3081_chr3H	97.277	1432	38	1	240	1671	314640817	314639387	0	2427
HvCMF4_query	220411_Aizu6_chr3H	97.277	1432	38	1	240	1671	316385286	316383856	0	2427
HvCMF4_query	220322_Bonus_chr3H	97.277	1432	38	1	240	1671	313746281	313744851	0	2427
HvCMF4_query	220214_Golden_Promise_chr3H	97.277	1432	38	1	240	1671	313974760	313973330	0	2427
HvCMF4_query	211222_HOR_21322_chr3H	97.277	1432	38	1	240	1671	318250915	318252345	0	2427
HvCMF4_query	211207_HOR_18321_chr3H	97.277	1432	38	1	240	1671	316718504	316719934	0	2427
HvCMF4_query	211126_HOR_8117_chr3H	97.277	1432	38	1	240	1671	316487139	316485709	0	2427
HvCMF4_query	211124_Barke_chr3H	97.277	1432	38	1	240	1671	317724310	317722880	0	2427
HvCMF4_query	211008_HOR_495_chr3H	97.277	1432	38	1	240	1671	316312141	316310711	0	2427
HvCMF4_query	211008_HOR_2180_chr3H	97.277	1432	38	1	240	1671	318715085	318716515	0	2427
HvCMF4_query	211008_HOR_14061_chr3H	97.277	1432	38	1	240	1671	314965248	314963818	0	2427
HvCMF4_query	211008_HOR_13663_chr3H	97.277	1432	38	1	240	1671	315857116	315855686	0	2427
HvCMF4_query	211007_HOR_12184_chr3H	97.277	1432	38	1	240	1671	315774463	315773033	0	2427
HvCMF4_query	211008_WBDC_184_chr3H	97.209	1433	38	2	240	1671	321764241	321765672	0	2423
HvCMF4_query	220812_WBDC_348_chr3H	97.207	1432	38	2	240	1671	317613160	317614589	0	2422
HvCMF4_query	220518_HOR_13821_chr3H	97.207	1432	39	1	240	1671	319095196	319096626	0	2422
HvCMF4_query	211228_HOR_2779_chr3H	97.207	1432	39	1	240	1671	315581378	315582808	0	2422
HvCMF4_query	211129_HOR_7385_chr3H	97.207	1432	39	1	240	1671	319449776	319451206	0	2422
HvCMF4_query	211008_WBDC_103_chr3H	97.207	1432	39	1	240	1671	319954257	319955687	0	2422
HvCMF4_query	220214_HOR_21595_chr3H	97.207	1432	35	2	240	1671	317177462	317178888	0	2418
HvCMF4_query	211206_HOR_14273_chr3H	97.137	1432	40	1	240	1671	321043333	321044763	0	2416
HvCMF4_query	220825_HID380_chr4H	97.11	1384	38	1	894	2275	401351194	401349811	0	2333
HvCMF4_query	221128_Maximus_chr6H	97.924	819	17	0	1623	2441	22619650	22618832	0	1419
HvCMF4_query	220830_Bowman_chr6H	97.924	819	17	0	1623	2441	22782349	22781531	0	1419
HvCMF4_query	220816_RGT_Planet_chr6H	97.924	819	17	0	1623	2441	19685723	19684905	0	1419
HvCMF4_query	220810_Igri_chr6H	97.924	819	17	0	1623	2441	22426861	22426043	0	1419
HvCMF4_query	220809_Hocket_chr6H	97.924	819	17	0	1623	2441	21657150	21656332	0	1419
HvCMF4_query	220809_Foma_chr6H	97.924	819	17	0	1623	2441	20340732	20339914	0	1419
HvCMF4_query	220613_HOR_10350_chr6H	97.924	819	17	0	1623	2441	20733884	20733066	0	1419
HvCMF4_query	220503_HOR_9043_chr6H	97.924	819	17	0	1623	2441	20310128	20309310	0	1419
HvCMF4_query	220322_Bonus_chr6H	97.924	819	17	0	1623	2441	19609160	19608342	0	1419
HvCMF4_query	220214_HOR_21595_chr6H	97.924	819	17	0	1623	2441	22302081	22301263	0	1419
HvCMF4_query	220214_Golden_Promise_chr6H	97.924	819	17	0	1623	2441	20728412	20727594	0	1419
HvCMF4_query	220208_HOR_10892_chr6H	97.924	819	17	0	1623	2441	22165759	22164941	0	1419
HvCMF4_query	211228_HOR_2779_chr6H	97.924	819	17	0	1623	2441	17611769	17610951	0	1419
HvCMF4_query	211222_HOR_21322_chr6H	97.924	819	17	0	1623	2441	20273914	20273096	0	1419
HvCMF4_query	211129_HOR_2830_chr6H	97.924	819	17	0	1623	2441	22393610	22392792	0	1419
HvCMF4_query	211124_Barke_chr6H	97.924	819	17	0	1623	2441	19329277	19328459	0	1419
HvCMF4_query	211008_HOR_2180_chr6H	97.924	819	17	0	1623	2441	19592357	19591539	0	1419
HvCMF4_query	211008_HOR_13663_chr6H	97.924	819	17	0	1623	2441	18706885	18706067	0	1419
HvCMF4_query	211007_WBDC_133_chr6H	97.924	819	17	0	1623	2441	20497123	20496305	0	1419
HvCMF4_query	211007_HOR_12184_chr6H	97.924	819	17	0	1623	2441	18842634	18841816	0	1419
HvCMF4_query	200416_MorexV3_chr6H	97.924	819	17	0	1623	2441	19815831	19815013	0	1419
HvCMF4_query	220825_HID380_chr6H	97.802	819	18	0	1623	2441	20321675	20320857	0	1413
HvCMF4_query	220816_Du_Li_Huang_ZDM01467_chr6H	97.802	819	18	0	1623	2441	20262752	20261934	0	1413
HvCMF4_query	220812_HOR_13594_chr6H	97.802	819	18	0	1623	2441	21389931	21389113	0	1413
HvCMF4_query	220613_HOR_21599_chr6H	97.802	819	18	0	1623	2441	22734414	22733596	0	1413
HvCMF4_query	220503_HOR_7552_chr6H	97.802	819	18	0	1623	2441	20185589	20184771	0	1413
HvCMF4_query	220322_HOR_1702_chr6H	97.802	819	18	0	1623	2441	21711134	21710316	0	1413
HvCMF4_query	211126_HOR_6220_chr6H	97.802	819	18	0	1623	2441	18753416	18752598	0	1413
HvCMF4_query	211008_WBDC_078_chr6H	97.802	819	18	0	1623	2441	21619493	21618675	0	1413
HvCMF4_query	211008_HOR_19184_chr6H	97.802	819	18	0	1623	2441	20591322	20590504	0	1413
HvCMF4_query	211008_FT880_chr6H	97.802	819	18	0	1623	2441	19087688	19086870	0	1413
HvCMF4_query	220829_HID249_chr4H	97.558	819	20	0	1623	2441	604833205	604832387	0	1402
HvCMF4_query	220829_HID357_chr6H	97.558	819	20	0	1623	2441	20822803	20821985	0	1402
HvCMF4_query	220816_HOR_10096_chr6H	97.558	819	20	0	1623	2441	21899207	21898389	0	1402
HvCMF4_query	211008_HOR_7172_chr6H	97.558	819	20	0	1623	2441	18050859	18050041	0	1402
HvCMF4_query	211008_FT262_chr6H	97.558	819	20	0	1623	2441	20511531	20510713	0	1402
HvCMF4_query	211008_FT144_chr6H	97.558	819	20	0	1623	2441	20430799	20429981	0	1402
HvCMF4_query	220816_Akashinirki_chr6H	97.436	819	21	0	1623	2441	19842344	19841526	0	1397
HvCMF4_query	220812_FT11_chr6H	97.436	819	21	0	1623	2441	23553162	23552344	0	1397
HvCMF4_query	220809_Chikurin_Ibaraki_chr6H	97.436	819	21	0	1623	2441	19092305	19091487	0	1397
HvCMF4_query	220809_Chiba_ZDM02064_chr6H	97.436	819	21	0	1623	2441	23107622	23106804	0	1397
HvCMF4_query	211221_HOR_14121_chr6H	97.436	819	21	0	1623	2441	21998592	21997774	0	1397
HvCMF4_query	211008_FT333_chr6H	97.436	819	21	0	1623	2441	18619165	18618347	0	1397
HvCMF4_query	211207_WBDC_237_chr6H	97.436	819	20	1	1623	2441	20579446	20578629	0	1395
HvCMF4_query	220825_HID055_chr6H	97.314	819	22	0	1623	2441	19472273	19471455	0	1391
HvCMF4_query	220613_OUN333_chr6H	97.314	819	22	0	1623	2441	20655582	20654764	0	1391
HvCMF4_query	220411_10TJ18_chr6H	97.314	819	22	0	1623	2441	17269258	17268440	0	1391
HvCMF4_query	211129_HOR_7385_chr6H	97.314	819	22	0	1623	2441	27453622	27452804	0	1391
HvCMF4_query	211008_WBDC_207_chr6H	97.314	819	22	0	1623	2441	22605971	22605153	0	1391
HvCMF4_query	211008_WBDC_199_chr6H	97.314	819	22	0	1623	2441	20729865	20729047	0	1391
HvCMF4_query	211007_FT286_chr6H	97.314	819	22	0	1623	2441	17992167	17991349	0	1391
HvCMF4_query	211008_WBDC_103_chr6H	97.192	819	23	0	1623	2441	19510044	19509226	0	1386
HvCMF4_query	211008_WBDC_103_chr6H	97.192	819	23	0	1623	2441	19558604	19557786	0	1386
HvCMF4_query	211007_HOR_12541_chr6H	97.192	819	21	1	1623	2441	23094158	23093342	0	1384
HvCMF4_query	220613_HOR_4224_chr6H	97.178	815	23	0	1627	2441	19034908	19034094	0	1378
HvCMF4_query	220518_HOR_13821_chr6H	97.178	815	23	0	1627	2441	21990883	21990069	0	1378
HvCMF4_query	220517_GoldenMelon_chr6H	97.178	815	23	0	1627	2441	19117868	19117054	0	1378
HvCMF4_query	220503_HOR_8148_chr6H	97.178	815	23	0	1627	2441	21847842	21847028	0	1378
HvCMF4_query	220411_Aizu6_chr6H	97.178	815	23	0	1627	2441	22729149	22728335	0	1378
HvCMF4_query	220131_HOR_9972_chr6H	97.178	815	23	0	1627	2441	21613410	21612596	0	1378
HvCMF4_query	211008_HOR_495_chr6H	97.178	815	23	0	1627	2441	19427122	19426308	0	1378
HvCMF4_query	211008_HOR_14061_chr6H	97.178	815	23	0	1627	2441	20499628	20498814	0	1378
HvCMF4_query	220817_FT67_chr6H	96.856	827	18	1	1623	2441	23229197	23228371	0	1376
HvCMF4_query	220812_WBDC_349_chr6H	96.856	827	18	1	1623	2441	18956758	18955932	0	1376
HvCMF4_query	220812_WBDC_348_chr6H	96.735	827	19	1	1623	2441	23115801	23114975	0	1371
HvCMF4_query	220812_WBDC_349_chr6H	96.614	827	20	1	1623	2441	18982618	18981792	0	1365
HvCMF4_query	220825_HID055_chr2H	96.581	819	28	0	1623	2441	295529661	295530479	0	1358
HvCMF4_query	220812_WBDC_348_chr2H	96.581	819	28	0	1623	2441	297403050	297403868	0	1358
HvCMF4_query	211228_HOR_2779_chr2H	96.581	819	28	0	1623	2441	296125540	296126358	0	1358
HvCMF4_query	220816_RGT_Planet_chr2H	96.459	819	29	0	1623	2441	293066699	293067517	0	1352
HvCMF4_query	220816_HOR_10096_chr2H	96.459	819	29	0	1623	2441	295372922	295373740	0	1352
HvCMF4_query	220812_HOR_13594_chr2H	96.459	819	29	0	1623	2441	292903235	292904053	0	1352
HvCMF4_query	220810_Igri_chr2H	96.459	819	29	0	1623	2441	294367675	294368493	0	1352
HvCMF4_query	220809_HOR_1168_chr2H	96.459	819	29	0	1623	2441	296183699	296184517	0	1352
HvCMF4_query	220809_Hocket_chr2H	96.459	819	29	0	1623	2441	294584023	294584841	0	1352
HvCMF4_query	220809_Foma_chr2H	96.459	819	29	0	1623	2441	293672149	293672967	0	1352
HvCMF4_query	220613_HOR_4224_chr2H	96.459	819	29	0	1623	2441	294418522	294419340	0	1352
HvCMF4_query	220613_HOR_10350_chr2H	96.459	819	29	0	1623	2441	295409350	295410168	0	1352
HvCMF4_query	220519_HOR_3365_chr2H	96.459	819	29	0	1623	2441	293167873	293168691	0	1352
HvCMF4_query	220519_HOR_13942_chr2H	96.459	819	29	0	1623	2441	293452196	293453014	0	1352
HvCMF4_query	220518_HOR_13821_chr2H	96.459	819	29	0	1623	2441	292361203	292362021	0	1352
HvCMF4_query	220517_GoldenMelon_chr2H	96.459	819	29	0	1623	2441	295445530	295446348	0	1352
HvCMF4_query	220411_HOR_3081_chr2H	96.459	819	29	0	1623	2441	293685226	293686044	0	1352
HvCMF4_query	220411_Aizu6_chr2H	96.459	819	29	0	1623	2441	295301549	295302367	0	1352
HvCMF4_query	220322_HOR_1702_chr2H	96.459	819	29	0	1623	2441	294723334	294724152	0	1352
HvCMF4_query	220322_Bonus_chr2H	96.459	819	29	0	1623	2441	293592167	293592985	0	1352
HvCMF4_query	220214_Golden_Promise_chr2H	96.459	819	29	0	1623	2441	294389881	294390699	0	1352
HvCMF4_query	220208_HOR_10892_chr2H	96.459	819	29	0	1623	2441	295194858	295195676	0	1352
HvCMF4_query	220131_HOR_21256_chr2H	96.459	819	29	0	1623	2441	295963837	295964655	0	1352
HvCMF4_query	211222_HOR_21322_chr2H	96.459	819	29	0	1623	2441	291725482	291726300	0	1352
HvCMF4_query	211221_HOR_14121_chr2H	96.459	819	29	0	1623	2441	295709832	295710650	0	1352
HvCMF4_query	211207_HOR_18321_chr2H	96.459	819	29	0	1623	2441	297159498	297160316	0	1352
HvCMF4_query	211206_HOR_14273_chr2H	96.459	819	29	0	1623	2441	294643440	294644258	0	1352
HvCMF4_query	211129_HOR_7385_chr2H	96.459	819	29	0	1623	2441	297294537	297295355	0	1352
HvCMF4_query	211129_HOR_2830_chr2H	96.459	819	29	0	1623	2441	352708249	352707431	0	1352
HvCMF4_query	211126_HOR_8117_chr2H	96.459	819	29	0	1623	2441	293847159	293847977	0	1352
HvCMF4_query	211126_HOR_6220_chr2H	96.459	819	29	0	1623	2441	298125933	298126751	0	1352
HvCMF4_query	211124_Barke_chr2H	96.459	819	29	0	1623	2441	293642552	293643370	0	1352
HvCMF4_query	211008_WBDC_184_chr2H	96.459	819	29	0	1623	2441	296073502	296074320	0	1352
HvCMF4_query	211008_HOR_2180_chr2H	96.459	819	29	0	1623	2441	293994339	293995157	0	1352
HvCMF4_query	211008_HOR_14061_chr2H	96.459	819	29	0	1623	2441	295542895	295543713	0	1352
HvCMF4_query	211008_HOR_13663_chr2H	96.459	819	29	0	1623	2441	293622079	293622897	0	1352
HvCMF4_query	211008_FT144_chr2H	96.459	819	29	0	1623	2441	300692517	300693335	0	1352
HvCMF4_query	211007_HOR_12184_chr2H	96.459	819	29	0	1623	2441	296765605	296766423	0	1352
HvCMF4_query	220829_HID357_chr2H	96.337	819	30	0	1623	2441	294655667	294656485	0	1347
HvCMF4_query	220829_HID249_chr2H	96.337	819	30	0	1623	2441	296988640	296989458	0	1347
HvCMF4_query	220812_WBDC_349_chr2H	96.337	819	30	0	1623	2441	297543035	297543853	0	1347
HvCMF4_query	220613_HOR_21599_chr2H	96.337	819	30	0	1623	2441	291981258	291982076	0	1347
HvCMF4_query	220503_HOR_8148_chr2H	96.337	819	30	0	1623	2441	293295344	293296162	0	1347
HvCMF4_query	211008_WBDC_199_chr2H	96.337	819	30	0	1623	2441	295354075	295354893	0	1347
HvCMF4_query	211008_WBDC_078_chr2H	96.337	819	30	0	1623	2441	293107494	293108312	0	1347
HvCMF4_query	211008_HOR_495_chr2H	96.337	819	30	0	1623	2441	294077687	294078505	0	1347
HvCMF4_query	211008_FT628_chr2H	96.337	819	30	0	1623	2441	294646351	294647169	0	1347
HvCMF4_query	221128_Maximus_chr2H	96.215	819	31	0	1623	2441	294813275	294814093	0	1341
HvCMF4_query	220830_Bowman_chr2H	96.215	819	31	0	1623	2441	298408543	298409361	0	1341
HvCMF4_query	220825_HID101_chr2H	96.215	819	31	0	1623	2441	294580054	294580872	0	1341
HvCMF4_query	220816_Du_Li_Huang_ZDM01467_chr2H	96.215	819	31	0	1623	2441	294076395	294077213	0	1341
HvCMF4_query	220816_Akashinirki_chr2H	96.215	819	31	0	1623	2441	294667418	294668236	0	1341
HvCMF4_query	220809_Chikurin_Ibaraki_chr2H	96.215	819	31	0	1623	2441	291170862	291171680	0	1341
HvCMF4_query	220809_Chiba_ZDM02064_chr2H	96.215	819	31	0	1623	2441	294070633	294071451	0	1341
HvCMF4_query	220613_OUN333_chr2H	96.215	819	31	0	1623	2441	294296026	294296844	0	1341
HvCMF4_query	220503_HOR_9043_chr2H	96.215	819	31	0	1623	2441	299428292	299429110	0	1341
HvCMF4_query	220214_HOR_21595_chr2H	96.215	819	31	0	1623	2441	297939304	297938486	0	1341
HvCMF4_query	211227_HOR_3474_chr2H	96.215	819	31	0	1623	2441	293849334	293850152	0	1341
HvCMF4_query	211207_WBDC_237_chr2H	96.215	819	31	0	1623	2441	292036292	292037110	0	1341
HvCMF4_query	211008_WBDC_207_chr2H	96.215	819	31	0	1623	2441	298825257	298826075	0	1341
HvCMF4_query	211008_HOR_7172_chr2H	96.215	819	31	0	1623	2441	294232039	294232857	0	1341
HvCMF4_query	211008_HOR_19184_chr2H	96.215	819	31	0	1623	2441	295293932	295294750	0	1341
HvCMF4_query	211007_WBDC_133_chr2H	96.215	819	31	0	1623	2441	296471671	296472489	0	1341
HvCMF4_query	200416_MorexV3_chr2H	96.215	819	31	0	1623	2441	297204643	297205461	0	1341
HvCMF4_query	220812_FT11_chr2H	96.093	819	32	0	1623	2441	298033122	298033940	0	1336
HvCMF4_query	211008_WBDC_103_chr2H	96.093	819	32	0	1623	2441	281790469	281791287	0	1336
HvCMF4_query	211008_FT880_chr2H	96.093	819	32	0	1623	2441	293401912	293402730	0	1336
HvCMF4_query	211008_FT333_chr2H	96.093	819	32	0	1623	2441	291925710	291926528	0	1336
HvCMF4_query	211007_FT286_chr2H	96.093	819	32	0	1623	2441	297200825	297201643	0	1336
HvCMF4_query	220817_FT67_chr2H	95.971	819	33	0	1623	2441	291429825	291429007	0	1330
HvCMF4_query	211008_FT262_chr2H	95.971	819	33	0	1623	2441	286402701	286401883	0	1330
HvCMF4_query	211007_HOR_12541_chr2H	95.849	819	34	0	1623	2441	283124134	283123316	0	1325
HvCMF4_query	221128_Maximus_chr5H	97.35	717	17	2	354	1070	505559413	505560127	0	1218
HvCMF4_query	220830_Bowman_chr5H	97.35	717	17	2	354	1070	504827722	504828436	0	1218
HvCMF4_query	220809_Hocket_chr5H	97.35	717	17	2	354	1070	504781237	504781951	0	1218
HvCMF4_query	220518_HOR_13821_chr5H	97.35	717	17	2	354	1070	507641576	507642290	0	1218
HvCMF4_query	211222_HOR_21322_chr5H	97.35	717	17	2	354	1070	504213740	504214454	0	1218
HvCMF4_query	211221_HOR_14121_chr5H	97.35	717	17	2	354	1070	504488690	504489404	0	1218
HvCMF4_query	211206_HOR_14273_chr5H	97.35	717	17	2	354	1070	504490710	504491424	0	1218
HvCMF4_query	211124_Barke_chr5H	97.35	717	17	2	354	1070	513510770	513511484	0	1218
HvCMF4_query	200416_MorexV3_chr5H	97.35	717	17	2	354	1070	503389621	503390335	0	1218
HvCMF4_query	220613_HOR_10350_chr5H	97.214	718	18	2	354	1070	503323582	503324298	0	1214
HvCMF4_query	220503_HOR_9043_chr5H	97.214	718	18	2	354	1070	505208331	505209047	0	1214
HvCMF4_query	220131_HOR_21256_chr5H	97.214	718	18	2	354	1070	502296410	502297126	0	1214
HvCMF4_query	211126_HOR_6220_chr5H	97.214	718	18	2	354	1070	503273392	503274108	0	1214
HvCMF4_query	211008_HOR_495_chr5H	97.214	718	18	2	354	1070	508268575	508269291	0	1214
HvCMF4_query	211008_WBDC_103_chr1H	96.819	723	22	1	354	1076	216669110	216668389	0	1206
HvCMF4_query	220816_HOR_10096_chr6H	97.718	701	15	1	240	940	40134006	40134705	0	1205
HvCMF4_query	220812_WBDC_349_chr6H	97.718	701	15	1	240	940	36698121	36698820	0	1205
HvCMF4_query	211008_FT628_chr6H	97.718	701	15	1	240	940	37371449	37372148	0	1205
HvCMF4_query	220812_FT11_chr1H	96.68	723	23	1	354	1076	220343605	220342884	0	1201
HvCMF4_query	211008_WBDC_184_chr1H	96.68	723	23	1	354	1076	217648540	217647819	0	1201
HvCMF4_query	221128_Maximus_chr6H	97.575	701	16	1	240	940	39658009	39658708	0	1199
HvCMF4_query	220830_Bowman_chr6H	97.575	701	16	1	240	940	40503386	40504085	0	1199
HvCMF4_query	220809_Hocket_chr6H	97.575	701	16	1	240	940	39441213	39441912	0	1199
HvCMF4_query	211124_Barke_chr6H	97.575	701	16	1	240	940	36742891	36743590	0	1199
HvCMF4_query	211007_HOR_12184_chr6H	97.575	701	16	1	240	940	37754862	37755561	0	1199
HvCMF4_query	220322_HOR_1702_chr6H	97.575	701	16	1	240	940	39698613	39699312	0	1199
HvCMF4_query	211008_WBDC_078_chr6H	97.575	701	16	1	240	940	40359859	40360558	0	1199
HvCMF4_query	211008_FT880_chr6H	97.575	701	16	1	240	940	39450262	39450961	0	1199
HvCMF4_query	211008_FT262_chr6H	97.575	701	15	2	1575	2275	203804121	203803423	0	1199
HvCMF4_query	211008_FT144_chr6H	97.575	701	16	1	240	940	37378618	37379317	0	1199
HvCMF4_query	211008_FT333_chr6H	97.575	701	16	1	240	940	39145598	39146297	0	1199
HvCMF4_query	220825_HID055_chr6H	97.575	701	16	1	240	940	38091898	38092597	0	1199
HvCMF4_query	220517_GoldenMelon_chr6H	97.575	701	16	1	240	940	36633111	36633810	0	1199
HvCMF4_query	220817_FT67_chr6H	97.575	701	16	1	240	940	40787901	40788600	0	1199
HvCMF4_query	220825_HID101_chr6H	97.575	701	15	2	1575	2275	198738435	198737737	0	1199
HvCMF4_query	220519_HOR_13942_chr6H	97.575	701	15	2	1575	2275	202243477	202242779	0	1199
HvCMF4_query	211227_HOR_3474_chr6H	97.575	701	16	1	240	940	40717272	40717971	0	1199
HvCMF4_query	211206_HOR_14273_chr6H	97.575	701	16	1	240	940	37898550	37899249	0	1199
HvCMF4_query	211008_WBDC_184_chr6H	97.575	701	16	1	240	940	38049819	38050518	0	1199
HvCMF4_query	220613_HOR_21599_chr1H	96.667	720	23	1	354	1073	227950063	227950781	0	1195
HvCMF4_query	220214_HOR_21595_chr1H	96.667	720	23	1	354	1073	232209107	232209825	0	1195
HvCMF4_query	221128_Maximus_chr6H	97.432	701	16	2	1575	2275	203191689	203190991	0	1194
HvCMF4_query	220830_Bowman_chr6H	97.432	701	16	2	1575	2275	204187034	204186336	0	1194
HvCMF4_query	220816_RGT_Planet_chr6H	97.432	701	16	2	1575	2275	201017574	201016876	0	1194
HvCMF4_query	220810_Igri_chr6H	97.432	701	16	2	1575	2275	203198715	203198017	0	1194
HvCMF4_query	220809_Hocket_chr6H	97.432	701	16	2	1575	2275	202847550	202846852	0	1194
HvCMF4_query	220809_Foma_chr6H	97.432	701	16	2	1575	2275	198999142	198998444	0	1194
HvCMF4_query	220613_HOR_10350_chr6H	97.432	701	16	2	1575	2275	208723596	208722898	0	1194
HvCMF4_query	220503_HOR_9043_chr6H	97.432	701	16	2	1575	2275	207307414	207306716	0	1194
HvCMF4_query	220322_Bonus_chr6H	97.432	701	16	2	1575	2275	196273216	196272518	0	1194
HvCMF4_query	220214_HOR_21595_chr6H	97.432	701	16	2	1575	2275	203289922	203289224	0	1194
HvCMF4_query	220214_Golden_Promise_chr6H	97.432	701	16	2	1575	2275	201204137	201203439	0	1194
HvCMF4_query	220208_HOR_10892_chr6H	97.432	701	16	2	1575	2275	224736963	224736265	0	1194
HvCMF4_query	211228_HOR_2779_chr6H	97.432	701	16	2	1575	2275	219117631	219116933	0	1194
HvCMF4_query	211222_HOR_21322_chr6H	97.432	701	16	2	1575	2275	201366130	201365432	0	1194
HvCMF4_query	211129_HOR_2830_chr6H	97.432	701	16	2	1575	2275	201353857	201353159	0	1194
HvCMF4_query	211124_Barke_chr6H	97.432	701	16	2	1575	2275	200442295	200441597	0	1194
HvCMF4_query	211008_HOR_2180_chr6H	97.432	701	16	2	1575	2275	200201049	200200351	0	1194
HvCMF4_query	211008_HOR_13663_chr6H	97.432	701	16	2	1575	2275	203088945	203088247	0	1194
HvCMF4_query	211007_WBDC_133_chr6H	97.432	701	17	1	240	940	39478168	39478867	0	1194
HvCMF4_query	211007_HOR_12184_chr6H	97.432	701	16	2	1575	2275	201849111	201848413	0	1194
HvCMF4_query	200416_MorexV3_chr6H	97.432	701	16	2	1575	2275	204228675	204227977	0	1194
HvCMF4_query	220825_HID380_chr6H	97.432	701	16	2	1575	2275	201126736	201126038	0	1194
HvCMF4_query	220816_Du_Li_Huang_ZDM01467_chr6H	97.432	701	16	2	1575	2275	203990608	203989910	0	1194
HvCMF4_query	220812_HOR_13594_chr6H	97.432	701	16	2	1575	2275	205006592	205005894	0	1194
HvCMF4_query	220613_HOR_21599_chr6H	97.432	701	16	2	1575	2275	208965261	208964563	0	1194
HvCMF4_query	220503_HOR_7552_chr6H	97.432	701	16	2	1575	2275	204856863	204856165	0	1194
HvCMF4_query	211126_HOR_6220_chr6H	97.432	701	16	2	1575	2275	203958692	203957994	0	1194
HvCMF4_query	211008_WBDC_078_chr6H	97.432	701	16	2	1575	2275	209024134	209023436	0	1194
HvCMF4_query	211008_HOR_19184_chr6H	97.432	701	16	2	1575	2275	210705272	210704574	0	1194
HvCMF4_query	211008_FT880_chr6H	97.432	701	16	2	1575	2275	207722622	207721924	0	1194
HvCMF4_query	220829_HID357_chr6H	97.432	701	17	1	240	940	37923313	37924012	0	1194
HvCMF4_query	220829_HID357_chr6H	97.432	701	16	2	1575	2275	214093480	214092782	0	1194
HvCMF4_query	220816_HOR_10096_chr6H	97.432	701	16	2	1575	2275	202481986	202481288	0	1194
HvCMF4_query	211008_HOR_7172_chr6H	97.432	701	16	2	1575	2275	212988506	212987808	0	1194
HvCMF4_query	220816_Akashinirki_chr6H	97.432	701	16	2	1575	2275	199099921	199099223	0	1194
HvCMF4_query	220812_FT11_chr6H	97.432	701	17	1	240	940	41935020	41935719	0	1194
HvCMF4_query	220812_FT11_chr6H	97.432	701	16	2	1575	2275	224739533	224738835	0	1194
HvCMF4_query	211221_HOR_14121_chr6H	97.432	701	16	2	1575	2275	202332250	202331552	0	1194
HvCMF4_query	211207_WBDC_237_chr6H	97.432	701	16	2	1575	2275	216875406	216874708	0	1194
HvCMF4_query	220825_HID055_chr6H	97.432	701	16	2	1575	2275	38092592	38093290	0	1194
HvCMF4_query	220613_OUN333_chr6H	97.432	701	16	2	1575	2275	205232406	205231708	0	1194
HvCMF4_query	220411_10TJ18_chr6H	97.432	701	16	2	1575	2275	202323190	202322492	0	1194
HvCMF4_query	211129_HOR_7385_chr6H	97.432	701	16	2	1575	2275	225437070	225436372	0	1194
HvCMF4_query	211008_WBDC_199_chr6H	97.432	701	17	1	240	940	37488565	37489264	0	1194
HvCMF4_query	211008_WBDC_199_chr6H	97.432	701	16	2	1575	2275	37489259	37489957	0	1194
HvCMF4_query	211008_WBDC_199_chr6H	97.432	701	16	2	1575	2275	205079165	205078467	0	1194
HvCMF4_query	211007_FT286_chr6H	97.432	701	16	2	1575	2275	207413825	207413127	0	1194
HvCMF4_query	220613_HOR_4224_chr6H	97.432	701	16	2	1575	2275	200622236	200621538	0	1194
HvCMF4_query	220518_HOR_13821_chr6H	97.432	701	16	2	1575	2275	206854708	206854010	0	1194
HvCMF4_query	220517_GoldenMelon_chr6H	97.432	701	16	2	1575	2275	198228002	198227304	0	1194
HvCMF4_query	220503_HOR_8148_chr6H	97.432	701	16	2	1575	2275	205272640	205271942	0	1194
HvCMF4_query	220411_Aizu6_chr6H	97.432	701	16	2	1575	2275	204026941	204026243	0	1194
HvCMF4_query	220131_HOR_9972_chr6H	97.432	701	16	2	1575	2275	208063023	208062325	0	1194
HvCMF4_query	211008_HOR_495_chr6H	97.432	701	16	2	1575	2275	204098949	204098251	0	1194
HvCMF4_query	211008_HOR_14061_chr6H	97.432	701	16	2	1575	2275	204281283	204280585	0	1194
HvCMF4_query	220812_WBDC_348_chr6H	97.432	701	16	2	1575	2275	223118663	223117965	0	1194
HvCMF4_query	211227_HOR_3474_chr6H	97.432	701	16	2	1575	2275	209490884	209490186	0	1194
HvCMF4_query	211206_HOR_14273_chr6H	97.432	701	16	2	1575	2275	205639161	205638463	0	1194
HvCMF4_query	220829_HID249_chr6H	97.432	701	16	2	1575	2275	205089176	205088478	0	1194
HvCMF4_query	220809_HOR_1168_chr6H	97.432	701	16	2	1575	2275	209219529	209218831	0	1194
HvCMF4_query	220519_HOR_3365_chr6H	97.432	701	16	2	1575	2275	198770387	198769689	0	1194
HvCMF4_query	220411_HOR_3081_chr6H	97.432	701	16	2	1575	2275	199261262	199260564	0	1194
HvCMF4_query	220131_HOR_21256_chr6H	97.432	701	16	2	1575	2275	206671983	206671285	0	1194
HvCMF4_query	211207_HOR_18321_chr6H	97.432	701	16	2	1575	2275	206795952	206795254	0	1194
HvCMF4_query	211126_HOR_8117_chr6H	97.432	701	16	2	1575	2275	202897705	202897007	0	1194
HvCMF4_query	211008_WBDC_207_chr5H	96.653	717	23	1	354	1070	504006765	504007480	0	1190
HvCMF4_query	211008_FT333_chr5H	96.653	717	23	1	354	1070	501852484	501853199	0	1190
HvCMF4_query	220812_WBDC_348_chr1H	96.528	720	24	1	354	1073	215356096	215356814	0	1190
HvCMF4_query	220809_Chikurin_Ibaraki_chr1H	96.528	720	24	1	354	1073	209710696	209711414	0	1190
HvCMF4_query	211207_WBDC_237_chr1H	96.528	720	24	1	354	1073	227234542	227235260	0	1190
HvCMF4_query	211007_HOR_12184_chr1H	96.528	720	24	1	354	1073	211167565	211168283	0	1190
HvCMF4_query	221128_Maximus_chr1H	96.404	723	25	1	354	1076	214898100	214897379	0	1190
HvCMF4_query	220825_HID380_chr1H	96.404	723	25	1	354	1076	211720411	211719690	0	1190
HvCMF4_query	220816_RGT_Planet_chr1H	96.404	723	25	1	354	1076	214972783	214972062	0	1190
HvCMF4_query	220816_HOR_10096_chr1H	96.404	723	25	1	354	1076	212340376	212339655	0	1190
HvCMF4_query	220816_Du_Li_Huang_ZDM01467_chr1H	96.404	723	25	1	354	1076	210371187	210370466	0	1190
HvCMF4_query	220816_Akashinirki_chr1H	96.404	723	25	1	354	1076	213064002	213063281	0	1190
HvCMF4_query	220812_HOR_13594_chr1H	96.404	723	25	1	354	1076	211295576	211294855	0	1190
HvCMF4_query	220810_Igri_chr1H	96.404	723	25	1	354	1076	213273647	213272926	0	1190
HvCMF4_query	220809_HOR_1168_chr1H	96.404	723	25	1	354	1076	214117153	214116432	0	1190
HvCMF4_query	220809_Hocket_chr1H	96.404	723	25	1	354	1076	209991444	209990723	0	1190
HvCMF4_query	220809_Foma_chr1H	96.404	723	25	1	354	1076	216586069	216585348	0	1190
HvCMF4_query	220809_Chiba_ZDM02064_chr1H	96.404	723	25	1	354	1076	215773632	215772911	0	1190
HvCMF4_query	220613_OUN333_chr1H	96.404	723	25	1	354	1076	215390064	215389343	0	1190
HvCMF4_query	220613_HOR_4224_chr1H	96.404	723	25	1	354	1076	209639418	209638697	0	1190
HvCMF4_query	220613_HOR_10350_chr1H	96.404	723	25	1	354	1076	210824652	210823931	0	1190
HvCMF4_query	220519_HOR_3365_chr1H	96.404	723	25	1	354	1076	213869206	213868485	0	1190
HvCMF4_query	220519_HOR_13942_chr1H	96.404	723	25	1	354	1076	213602832	213602111	0	1190
HvCMF4_query	220518_HOR_13821_chr1H	96.404	723	25	1	354	1076	216927615	216926894	0	1190
HvCMF4_query	220517_GoldenMelon_chr1H	96.404	723	25	1	354	1076	211811050	211810329	0	1190
HvCMF4_query	220503_HOR_9043_chr1H	96.404	723	25	1	354	1076	210848204	210847483	0	1190
HvCMF4_query	220503_HOR_8148_chr1H	96.404	723	25	1	354	1076	214933462	214932741	0	1190
HvCMF4_query	220503_HOR_7552_chr1H	96.404	723	25	1	354	1076	213945834	213945113	0	1190
HvCMF4_query	220411_HOR_3081_chr1H	96.404	723	25	1	354	1076	211597768	211597047	0	1190
HvCMF4_query	220411_Aizu6_chr1H	96.404	723	25	1	354	1076	212551297	212550576	0	1190
HvCMF4_query	220411_10TJ18_chr1H	96.404	723	25	1	354	1076	211869301	211868580	0	1190
HvCMF4_query	220322_HOR_1702_chr1H	96.404	723	25	1	354	1076	213102858	213102137	0	1190
HvCMF4_query	220322_Bonus_chr1H	96.404	723	25	1	354	1076	211177293	211176572	0	1190
HvCMF4_query	220214_Golden_Promise_chr1H	96.404	723	25	1	354	1076	210112421	210111700	0	1190
HvCMF4_query	220208_HOR_10892_chr1H	96.404	723	25	1	354	1076	214940282	214939561	0	1190
HvCMF4_query	220131_HOR_9972_chr1H	96.404	723	25	1	354	1076	208582918	208582197	0	1190
HvCMF4_query	220131_HOR_21256_chr1H	96.404	723	25	1	354	1076	215563411	215562690	0	1190
HvCMF4_query	211228_HOR_2779_chr1H	96.404	723	25	1	354	1076	212682391	212681670	0	1190
HvCMF4_query	211227_HOR_3474_chr1H	96.404	723	25	1	354	1076	215685723	215685002	0	1190
HvCMF4_query	211222_HOR_21322_chr1H	96.404	723	25	1	354	1076	210221568	210220847	0	1190
HvCMF4_query	211221_HOR_14121_chr1H	96.404	723	25	1	354	1076	212660502	212659781	0	1190
HvCMF4_query	211207_HOR_18321_chr1H	96.404	723	25	1	354	1076	214740800	214740079	0	1190
HvCMF4_query	211206_HOR_14273_chr1H	96.404	723	25	1	354	1076	210932635	210931914	0	1190
HvCMF4_query	211129_HOR_7385_chr1H	96.404	723	25	1	354	1076	210956941	210956220	0	1190
HvCMF4_query	211129_HOR_2830_chr1H	96.404	723	25	1	354	1076	210712542	210711821	0	1190
HvCMF4_query	211126_HOR_8117_chr1H	96.404	723	25	1	354	1076	213819791	213819070	0	1190
HvCMF4_query	211126_HOR_6220_chr1H	96.404	723	25	1	354	1076	213083049	213082328	0	1190
HvCMF4_query	211124_Barke_chr1H	96.404	723	25	1	354	1076	213016887	213016166	0	1190
HvCMF4_query	211008_WBDC_207_chr1H	96.404	723	25	1	354	1076	210969942	210969221	0	1190
HvCMF4_query	211008_WBDC_078_chr1H	96.404	723	25	1	354	1076	211031285	211030564	0	1190
HvCMF4_query	211008_HOR_7172_chr1H	96.404	723	25	1	354	1076	209522431	209521710	0	1190
HvCMF4_query	211008_HOR_2180_chr1H	96.404	723	25	1	354	1076	212061274	212060553	0	1190
HvCMF4_query	211008_HOR_19184_chr1H	96.404	723	25	1	354	1076	214507129	214506408	0	1190
HvCMF4_query	211008_HOR_14061_chr1H	96.404	723	25	1	354	1076	210668764	210668043	0	1190
HvCMF4_query	211008_HOR_13663_chr1H	96.404	723	25	1	354	1076	213367076	213366355	0	1190
HvCMF4_query	211008_FT880_chr1H	96.404	723	25	1	354	1076	209973313	209972592	0	1190
HvCMF4_query	211008_FT628_chr1H	96.404	723	25	1	354	1076	212194740	212194019	0	1190
HvCMF4_query	211008_FT333_chr1H	96.404	723	25	1	354	1076	209254662	209253941	0	1190
HvCMF4_query	211008_FT262_chr1H	96.404	723	25	1	354	1076	214642089	214641368	0	1190
HvCMF4_query	211008_FT144_chr1H	96.404	723	24	2	354	1076	215666966	215666246	0	1190
HvCMF4_query	211007_HOR_12541_chr1H	96.404	723	25	1	354	1076	208317803	208317082	0	1190
HvCMF4_query	211007_FT286_chr1H	96.404	723	25	1	354	1076	213815717	213814996	0	1190
HvCMF4_query	200416_MorexV3_chr1H	96.404	723	25	1	354	1076	208245097	208244376	0	1190
HvCMF4_query	220825_HID055_chr7H	97.293	702	16	3	1575	2275	308785329	308784630	0	1188
HvCMF4_query	220812_FT11_chr7H	97.293	702	16	3	1575	2275	311010204	311009505	0	1188
HvCMF4_query	211008_WBDC_103_chr7H	97.293	702	16	3	1575	2275	312009842	312009143	0	1188
HvCMF4_query	221128_Maximus_chr6H	97.29	701	17	2	1575	2275	39658703	39659401	0	1188
HvCMF4_query	220830_Bowman_chr6H	97.29	701	17	2	1575	2275	40504080	40504778	0	1188
HvCMF4_query	220809_Hocket_chr6H	97.29	701	17	2	1575	2275	39441907	39442605	0	1188
HvCMF4_query	211124_Barke_chr6H	97.29	701	17	2	1575	2275	36743585	36744283	0	1188
HvCMF4_query	211007_WBDC_133_chr6H	97.29	701	17	2	1575	2275	201944306	201943608	0	1188
HvCMF4_query	211007_HOR_12184_chr6H	97.29	701	17	2	1575	2275	37755556	37756254	0	1188
HvCMF4_query	220503_HOR_7552_chr6H	97.29	701	17	2	1575	2275	168488379	168489077	0	1188
HvCMF4_query	220322_HOR_1702_chr6H	97.29	701	17	2	1575	2275	39699307	39700005	0	1188
HvCMF4_query	220322_HOR_1702_chr6H	97.29	701	17	2	1575	2275	221602741	221602043	0	1188
HvCMF4_query	211008_WBDC_078_chr6H	97.29	701	17	2	1575	2275	40360553	40361251	0	1188
HvCMF4_query	211008_FT880_chr6H	97.29	701	17	2	1575	2275	39450956	39451654	0	1188
HvCMF4_query	211008_FT262_chr6H	97.29	701	18	1	240	940	38440900	38441599	0	1188
HvCMF4_query	220812_FT11_chr6H	97.29	701	17	2	1575	2275	41935714	41936412	0	1188
HvCMF4_query	220809_Chikurin_Ibaraki_chr6H	97.29	701	17	2	1575	2275	217413327	217412629	0	1188
HvCMF4_query	220809_Chiba_ZDM02064_chr6H	97.29	701	17	2	1575	2275	220988809	220988111	0	1188
HvCMF4_query	220411_10TJ18_chr6H	97.29	701	17	2	1575	2275	166210097	166210795	0	1188
HvCMF4_query	211008_WBDC_207_chr6H	97.29	701	17	2	1575	2275	208990095	208989397	0	1188
HvCMF4_query	211008_WBDC_103_chr6H	97.29	701	18	1	240	940	37747588	37748287	0	1188
HvCMF4_query	211007_HOR_12541_chr6H	97.29	701	18	1	240	940	42027055	42027754	0	1188
HvCMF4_query	211007_HOR_12541_chr6H	97.29	701	17	2	1575	2275	213377656	213376958	0	1188
HvCMF4_query	220817_FT67_chr6H	97.29	701	17	2	1575	2275	170327034	170327732	0	1188
HvCMF4_query	220817_FT67_chr6H	97.29	701	17	2	1575	2275	210802067	210801369	0	1188
HvCMF4_query	220812_WBDC_349_chr6H	97.29	701	17	2	1575	2275	206252266	206251568	0	1188
HvCMF4_query	211008_FT628_chr6H	97.29	701	17	2	1575	2275	215911786	215911088	0	1188
HvCMF4_query	211227_HOR_3474_chr6H	97.29	701	17	2	1575	2275	40717966	40718664	0	1188
HvCMF4_query	211206_HOR_14273_chr6H	97.29	701	17	2	1575	2275	37899244	37899942	0	1188
HvCMF4_query	211008_WBDC_184_chr6H	97.29	701	17	2	1575	2275	203411562	203410864	0	1188
HvCMF4_query	220829_HID249_chr6H	97.29	701	18	1	240	940	38101591	38102290	0	1188
HvCMF4_query	220829_HID357_chr1H	96.389	720	25	1	354	1073	213377692	213378410	0	1184
HvCMF4_query	220825_HID101_chr1H	96.389	720	25	1	354	1073	215208993	215209711	0	1184
HvCMF4_query	211008_HOR_495_chr1H	96.389	720	25	1	354	1073	216679631	216680349	0	1184
HvCMF4_query	220830_Bowman_chr1H	96.266	723	26	1	354	1076	211649617	211648896	0	1184
HvCMF4_query	220829_HID249_chr1H	96.266	723	26	1	354	1076	211350764	211350043	0	1184
HvCMF4_query	211008_WBDC_199_chr1H	96.266	723	26	1	354	1076	214015655	214014934	0	1184
HvCMF4_query	211007_WBDC_133_chr1H	96.266	723	26	1	354	1076	213608693	213607972	0	1184
HvCMF4_query	220503_HOR_9043_chr7H	97.151	702	16	4	1575	2275	310230287	310229589	0	1182
HvCMF4_query	221128_Maximus_chr6H	97.147	701	19	1	240	940	205222742	205223441	0	1182
HvCMF4_query	220830_Bowman_chr6H	97.147	701	19	1	240	940	206218074	206218773	0	1182
HvCMF4_query	220816_RGT_Planet_chr6H	97.147	701	19	1	240	940	36904760	36905459	0	1182
HvCMF4_query	220816_RGT_Planet_chr6H	97.147	701	19	1	240	940	203049919	203050618	0	1182
HvCMF4_query	220810_Igri_chr6H	97.147	701	19	1	240	940	39400659	39401358	0	1182
HvCMF4_query	220809_Hocket_chr6H	97.147	701	19	1	240	940	204878566	204879265	0	1182
HvCMF4_query	220809_Foma_chr6H	97.147	701	19	1	240	940	37406746	37407445	0	1182
HvCMF4_query	220809_Foma_chr6H	97.147	701	19	1	240	940	201027783	201028482	0	1182
HvCMF4_query	220613_HOR_10350_chr6H	97.147	701	19	1	240	940	38453584	38454283	0	1182
HvCMF4_query	220613_HOR_10350_chr6H	97.147	701	19	1	240	940	210779009	210779708	0	1182
HvCMF4_query	220503_HOR_9043_chr6H	97.147	701	19	1	240	940	38125261	38125960	0	1182
HvCMF4_query	220503_HOR_9043_chr6H	97.147	701	19	1	240	940	209363625	209364324	0	1182
HvCMF4_query	220322_Bonus_chr6H	97.147	701	19	1	240	940	36818315	36819014	0	1182
HvCMF4_query	220322_Bonus_chr6H	97.147	701	19	1	240	940	198301845	198302544	0	1182
HvCMF4_query	220214_HOR_21595_chr6H	97.147	701	19	1	240	940	40901285	40901984	0	1182
HvCMF4_query	220214_HOR_21595_chr6H	97.147	701	19	1	240	940	204823118	204823817	0	1182
HvCMF4_query	220214_Golden_Promise_chr6H	97.147	701	19	1	240	940	37782170	37782869	0	1182
HvCMF4_query	220214_Golden_Promise_chr6H	97.147	701	19	1	240	940	203220915	203221614	0	1182
HvCMF4_query	220208_HOR_10892_chr6H	97.147	701	19	1	240	940	39723918	39724617	0	1182
HvCMF4_query	211228_HOR_2779_chr6H	97.147	701	19	1	240	940	36409435	36410134	0	1182
HvCMF4_query	211228_HOR_2779_chr6H	97.147	701	19	1	240	940	221164283	221164982	0	1182
HvCMF4_query	211222_HOR_21322_chr6H	97.147	701	19	1	240	940	37298921	37299620	0	1182
HvCMF4_query	211222_HOR_21322_chr6H	97.147	701	19	1	240	940	202945979	202946678	0	1182
HvCMF4_query	211129_HOR_2830_chr6H	97.147	701	19	1	240	940	40187918	40188617	0	1182
HvCMF4_query	211129_HOR_2830_chr6H	97.147	701	19	1	240	940	203403945	203404644	0	1182
HvCMF4_query	211124_Barke_chr6H	97.147	701	19	1	240	940	202459168	202459867	0	1182
HvCMF4_query	211008_HOR_2180_chr6H	97.147	701	19	1	240	940	37236584	37237283	0	1182
HvCMF4_query	211008_HOR_2180_chr6H	97.147	701	19	1	240	940	202229075	202229774	0	1182
HvCMF4_query	211008_HOR_13663_chr6H	97.147	701	19	1	240	940	36566758	36567457	0	1182
HvCMF4_query	211007_WBDC_133_chr6H	97.147	701	19	1	240	940	204009431	204010130	0	1182
HvCMF4_query	211007_HOR_12184_chr6H	97.147	701	19	1	240	940	203877937	203878636	0	1182
HvCMF4_query	200416_MorexV3_chr6H	97.147	701	19	1	240	940	38247654	38248353	0	1182
HvCMF4_query	200416_MorexV3_chr6H	97.147	701	19	1	240	940	206249297	206249996	0	1182
HvCMF4_query	220825_HID380_chr6H	97.147	701	19	1	240	940	39283291	39283990	0	1182
HvCMF4_query	220825_HID380_chr6H	97.147	701	19	1	240	940	203160248	203160947	0	1182
HvCMF4_query	220816_Du_Li_Huang_ZDM01467_chr6H	97.147	701	19	1	240	940	38250226	38250925	0	1182
HvCMF4_query	220812_HOR_13594_chr6H	97.147	701	19	1	240	940	40136004	40136703	0	1182
HvCMF4_query	220812_HOR_13594_chr6H	97.147	701	18	2	1575	2275	169513711	169514409	0	1182
HvCMF4_query	220812_HOR_13594_chr6H	97.147	701	19	1	240	940	207063086	207063785	0	1182
HvCMF4_query	220613_HOR_21599_chr6H	97.147	701	19	1	240	940	41889689	41890388	0	1182
HvCMF4_query	220613_HOR_21599_chr6H	97.147	701	19	1	240	940	211028093	211028792	0	1182
HvCMF4_query	220503_HOR_7552_chr6H	97.147	701	19	1	240	940	38423607	38424306	0	1182
HvCMF4_query	220322_HOR_1702_chr6H	97.147	701	19	1	240	940	223646696	223647395	0	1182
HvCMF4_query	211126_HOR_6220_chr6H	97.147	701	19	1	240	940	37027355	37028054	0	1182
HvCMF4_query	211126_HOR_6220_chr6H	97.147	701	19	1	240	940	206027411	206028110	0	1182
HvCMF4_query	211008_WBDC_078_chr6H	97.147	701	19	1	240	940	211073144	211073843	0	1182
HvCMF4_query	211008_HOR_19184_chr6H	97.147	701	19	1	240	940	39933511	39934210	0	1182
HvCMF4_query	211008_HOR_19184_chr6H	97.147	701	19	1	240	940	212772939	212773638	0	1182
HvCMF4_query	211008_FT880_chr6H	97.147	701	19	1	240	940	209791868	209792567	0	1182
HvCMF4_query	220829_HID357_chr6H	97.147	701	18	2	1575	2275	37924007	37924705	0	1182
HvCMF4_query	220829_HID357_chr6H	97.147	701	19	1	240	940	216138324	216139023	0	1182
HvCMF4_query	220816_HOR_10096_chr6H	97.147	701	19	1	240	940	204515448	204516147	0	1182
HvCMF4_query	211008_HOR_7172_chr6H	97.147	701	19	1	240	940	36746577	36747276	0	1182
HvCMF4_query	211008_FT262_chr6H	97.147	701	18	2	1575	2275	38441594	38442292	0	1182
HvCMF4_query	211008_FT262_chr6H	97.147	701	18	2	1575	2275	168305880	168306578	0	1182
HvCMF4_query	211008_FT144_chr6H	97.147	701	19	1	240	940	207113119	207113818	0	1182
HvCMF4_query	220816_Akashinirki_chr6H	97.147	701	19	1	240	940	37980211	37980910	0	1182
HvCMF4_query	220812_FT11_chr6H	97.147	701	18	2	1575	2275	183742718	183743416	0	1182
HvCMF4_query	220809_Chikurin_Ibaraki_chr6H	97.147	701	19	1	240	940	37586624	37587323	0	1182
HvCMF4_query	220809_Chiba_ZDM02064_chr6H	97.147	701	19	1	240	940	41493045	41493744	0	1182
HvCMF4_query	211221_HOR_14121_chr6H	97.147	701	19	1	240	940	38958706	38959405	0	1182
HvCMF4_query	211221_HOR_14121_chr6H	97.147	701	19	1	240	940	204342679	204343378	0	1182
HvCMF4_query	211008_FT333_chr6H	97.147	701	18	2	1575	2275	208962236	208961538	0	1182
HvCMF4_query	211008_FT333_chr6H	97.147	701	19	1	240	940	210937124	210937823	0	1182
HvCMF4_query	211207_WBDC_237_chr6H	97.147	701	18	2	1575	2275	176634094	176634792	0	1182
HvCMF4_query	211207_WBDC_237_chr6H	97.147	701	19	1	240	940	218852282	218852981	0	1182
HvCMF4_query	220825_HID055_chr6H	97.147	701	19	1	240	940	218195567	218196266	0	1182
HvCMF4_query	220613_OUN333_chr6H	97.147	701	19	1	240	940	40017165	40017864	0	1182
HvCMF4_query	220613_OUN333_chr6H	97.147	701	19	1	240	940	207292222	207292921	0	1182
HvCMF4_query	220411_10TJ18_chr6H	97.147	701	19	1	240	940	34901757	34902456	0	1182
HvCMF4_query	211129_HOR_7385_chr6H	97.147	701	19	1	240	940	43883969	43884668	0	1182
HvCMF4_query	211008_WBDC_207_chr6H	97.147	701	19	1	240	940	39638561	39639260	0	1182
HvCMF4_query	211008_WBDC_199_chr6H	97.147	701	19	1	240	940	207132655	207133354	0	1182
HvCMF4_query	211007_FT286_chr6H	97.147	701	19	1	240	940	36598431	36599130	0	1182
HvCMF4_query	211008_WBDC_103_chr6H	97.147	701	18	2	1575	2275	37748282	37748980	0	1182
HvCMF4_query	211008_WBDC_103_chr6H	97.147	701	18	2	1575	2275	220948955	220948257	0	1182
HvCMF4_query	211007_HOR_12541_chr6H	97.147	701	18	2	1575	2275	172997977	172998675	0	1182
HvCMF4_query	211007_HOR_12541_chr6H	97.147	701	19	1	240	940	215421856	215422555	0	1182
HvCMF4_query	220613_HOR_4224_chr6H	97.147	701	19	1	240	940	36926375	36927074	0	1182
HvCMF4_query	220613_HOR_4224_chr6H	97.147	701	19	1	240	940	202624557	202625256	0	1182
HvCMF4_query	220518_HOR_13821_chr6H	97.147	701	19	1	240	940	41541719	41542418	0	1182
HvCMF4_query	220518_HOR_13821_chr6H	97.147	701	19	1	240	940	208905126	208905825	0	1182
HvCMF4_query	220517_GoldenMelon_chr6H	97.147	701	19	1	240	940	200256671	200257370	0	1182
HvCMF4_query	220503_HOR_8148_chr6H	97.147	701	19	1	240	940	40460429	40461128	0	1182
HvCMF4_query	220503_HOR_8148_chr6H	97.147	701	19	1	240	940	207293761	207294460	0	1182
HvCMF4_query	220411_Aizu6_chr6H	97.147	701	19	1	240	940	40288175	40288874	0	1182
HvCMF4_query	220411_Aizu6_chr6H	97.147	701	19	1	240	940	206037217	206037916	0	1182
HvCMF4_query	220131_HOR_9972_chr6H	97.147	701	19	1	240	940	40770650	40771349	0	1182
HvCMF4_query	211008_HOR_495_chr6H	97.147	701	19	1	240	940	37679321	37680020	0	1182
HvCMF4_query	211008_HOR_14061_chr6H	97.147	701	19	1	240	940	38967518	38968217	0	1182
HvCMF4_query	211008_HOR_14061_chr6H	97.147	701	19	1	240	940	206298076	206298775	0	1182
HvCMF4_query	220817_FT67_chr6H	97.147	701	18	2	1575	2275	40788595	40789293	0	1182
HvCMF4_query	220817_FT67_chr6H	97.147	701	19	1	240	940	212864541	212865240	0	1182
HvCMF4_query	220812_WBDC_349_chr6H	97.147	701	19	1	240	940	208311183	208311882	0	1182
HvCMF4_query	220812_WBDC_348_chr6H	97.147	701	19	1	240	940	41716197	41716896	0	1182
HvCMF4_query	220812_WBDC_348_chr6H	97.147	701	18	2	1575	2275	41716891	41717589	0	1182
HvCMF4_query	220812_WBDC_348_chr2H	97.147	701	18	2	1575	2275	434401630	434400932	0	1182
HvCMF4_query	211008_FT144_chr2H	97.147	701	18	2	1575	2275	437362897	437362199	0	1182
HvCMF4_query	220829_HID357_chr2H	97.147	701	18	2	1575	2275	431556935	431556237	0	1182
HvCMF4_query	220829_HID249_chr2H	97.147	701	18	2	1575	2275	433906553	433905855	0	1182
HvCMF4_query	211008_WBDC_199_chr2H	97.147	701	18	2	1575	2275	432076279	432075581	0	1182
HvCMF4_query	211008_WBDC_078_chr2H	97.147	701	18	2	1575	2275	429925633	429924935	0	1182
HvCMF4_query	220825_HID101_chr2H	97.147	701	18	2	1575	2275	431450118	431449420	0	1182
HvCMF4_query	211007_WBDC_133_chr2H	97.147	701	18	2	1575	2275	433395247	433394549	0	1182
HvCMF4_query	211008_FT333_chr2H	97.147	701	18	2	1575	2275	428730335	428729637	0	1182
HvCMF4_query	211008_FT628_chr6H	97.147	701	18	2	1575	2275	175610111	175610809	0	1182
HvCMF4_query	211008_FT628_chr6H	97.147	701	19	1	240	940	217955760	217956459	0	1182
HvCMF4_query	220825_HID101_chr6H	97.147	701	19	1	240	940	37855247	37855946	0	1182
HvCMF4_query	220519_HOR_13942_chr6H	97.147	701	19	1	240	940	40452301	40453000	0	1182
HvCMF4_query	220519_HOR_13942_chr6H	97.147	701	19	1	240	940	204256720	204257419	0	1182
HvCMF4_query	211227_HOR_3474_chr6H	97.147	701	19	1	240	940	211545983	211546682	0	1182
HvCMF4_query	211206_HOR_14273_chr6H	97.147	701	19	1	240	940	207691716	207692415	0	1182
HvCMF4_query	211008_WBDC_184_chr6H	97.147	701	18	2	1575	2275	38050513	38051211	0	1182
HvCMF4_query	211008_WBDC_184_chr6H	97.147	701	19	1	240	940	205429010	205429709	0	1182
HvCMF4_query	220829_HID249_chr6H	97.147	701	18	2	1575	2275	38102285	38102983	0	1182
HvCMF4_query	220829_HID249_chr6H	97.147	701	19	1	240	940	207145471	207146170	0	1182
HvCMF4_query	220809_HOR_1168_chr6H	97.147	701	19	1	240	940	41641494	41642193	0	1182
HvCMF4_query	220809_HOR_1168_chr6H	97.147	701	19	1	240	940	211201209	211201908	0	1182
HvCMF4_query	220519_HOR_3365_chr6H	97.147	701	19	1	240	940	38323267	38323966	0	1182
HvCMF4_query	220519_HOR_3365_chr6H	97.147	701	19	1	240	940	200820257	200820956	0	1182
HvCMF4_query	220411_HOR_3081_chr6H	97.147	701	19	1	240	940	30853573	30854272	0	1182
HvCMF4_query	220131_HOR_21256_chr6H	97.147	701	19	1	240	940	43154065	43154764	0	1182
HvCMF4_query	220131_HOR_21256_chr6H	97.147	701	19	1	240	940	208697351	208698050	0	1182
HvCMF4_query	211207_HOR_18321_chr6H	97.147	701	19	1	240	940	39341180	39341879	0	1182
HvCMF4_query	211126_HOR_8117_chr6H	97.147	701	19	1	240	940	37617149	37617848	0	1182
HvCMF4_query	211126_HOR_8117_chr6H	97.147	701	19	1	240	940	204906941	204907640	0	1182
HvCMF4_query	220613_HOR_21599_chr7H	97.147	701	18	2	1575	2275	49204196	49203498	0	1182
HvCMF4_query	220411_HOR_3081_chr7H	97.147	701	18	2	1575	2275	46843668	46842970	0	1182
HvCMF4_query	220214_HOR_21595_chr7H	97.147	701	18	2	1575	2275	44130348	44129650	0	1182
HvCMF4_query	211221_HOR_14121_chr7H	97.147	701	18	2	1575	2275	49806937	49806239	0	1182
HvCMF4_query	211008_HOR_13663_chr7H	97.147	701	18	2	1575	2275	48038331	48037633	0	1182
HvCMF4_query	220812_FT11_chr2H	97.147	701	17	3	1575	2275	436037774	436037077	0	1181
HvCMF4_query	220825_HID055_chr7H	97.399	692	18	0	1584	2275	48776913	48776222	0	1179
HvCMF4_query	220214_HOR_21595_chr7H	97.009	702	17	4	1575	2275	303602779	303602081	0	1177
HvCMF4_query	211221_HOR_14121_chr7H	97.009	702	17	4	1575	2275	309206794	309206096	0	1177
HvCMF4_query	211008_HOR_13663_chr7H	97.009	702	17	4	1575	2275	308904474	308903776	0	1177
HvCMF4_query	221128_Maximus_chr7H	97.009	702	17	4	1575	2275	308585786	308585088	0	1177
HvCMF4_query	220830_Bowman_chr7H	97.009	702	17	4	1575	2275	308735002	308734304	0	1177
HvCMF4_query	220825_HID380_chr7H	97.009	702	17	4	1575	2275	303427394	303426696	0	1177
HvCMF4_query	220817_FT67_chr7H	97.009	702	17	4	1575	2275	309387797	309387099	0	1177
HvCMF4_query	220816_RGT_Planet_chr7H	97.009	702	17	4	1575	2275	308787133	308786435	0	1177
HvCMF4_query	220816_HOR_10096_chr7H	97.009	702	17	4	1575	2275	310627242	310626544	0	1177
HvCMF4_query	220816_Du_Li_Huang_ZDM01467_chr7H	97.009	702	17	4	1575	2275	307734024	307733326	0	1177
HvCMF4_query	220816_Akashinirki_chr7H	97.009	702	17	4	1575	2275	307882584	307881886	0	1177
HvCMF4_query	220812_WBDC_348_chr7H	97.009	702	17	4	1575	2275	311578967	311578269	0	1177
HvCMF4_query	220810_Igri_chr7H	97.009	702	17	4	1575	2275	307731533	307730835	0	1177
HvCMF4_query	220809_HOR_1168_chr7H	97.009	702	17	4	1575	2275	311126020	311125322	0	1177
HvCMF4_query	220809_Hocket_chr7H	97.009	702	17	4	1575	2275	307741452	307740754	0	1177
HvCMF4_query	220809_Foma_chr7H	97.009	702	17	4	1575	2275	311995832	311995134	0	1177
HvCMF4_query	220809_Chikurin_Ibaraki_chr7H	97.009	702	17	4	1575	2275	303769259	303768561	0	1177
HvCMF4_query	220809_Chiba_ZDM02064_chr7H	97.009	702	17	4	1575	2275	303888994	303888296	0	1177
HvCMF4_query	220613_OUN333_chr7H	97.009	702	17	4	1575	2275	316446804	316446106	0	1177
HvCMF4_query	220613_HOR_4224_chr7H	97.009	702	17	4	1575	2275	306286429	306285731	0	1177
HvCMF4_query	220519_HOR_3365_chr7H	97.009	702	17	4	1575	2275	307373384	307372686	0	1177
HvCMF4_query	220519_HOR_13942_chr7H	97.009	702	17	4	1575	2275	306397679	306396981	0	1177
HvCMF4_query	220518_HOR_13821_chr7H	97.009	702	17	4	1575	2275	306285482	306284784	0	1177
HvCMF4_query	220517_GoldenMelon_chr7H	97.009	702	17	4	1575	2275	308242279	308241581	0	1177
HvCMF4_query	220503_HOR_8148_chr7H	97.009	702	17	4	1575	2275	302260220	302259522	0	1177
HvCMF4_query	220411_Aizu6_chr7H	97.009	702	17	4	1575	2275	308783963	308783265	0	1177
HvCMF4_query	220322_HOR_1702_chr7H	97.009	702	17	4	1575	2275	303399072	303398374	0	1177
HvCMF4_query	220322_Bonus_chr7H	97.009	702	17	4	1575	2275	309570619	309569921	0	1177
HvCMF4_query	220214_Golden_Promise_chr7H	97.009	702	17	4	1575	2275	308103747	308103049	0	1177
HvCMF4_query	220208_HOR_10892_chr7H	97.009	702	17	4	1575	2275	309122448	309121750	0	1177
HvCMF4_query	220131_HOR_21256_chr7H	97.009	702	17	4	1575	2275	303711979	303711281	0	1177
HvCMF4_query	211228_HOR_2779_chr7H	97.009	702	17	4	1575	2275	305695512	305694814	0	1177
HvCMF4_query	211227_HOR_3474_chr7H	97.009	702	17	4	1575	2275	307951129	307950431	0	1177
HvCMF4_query	211222_HOR_21322_chr7H	97.009	702	17	4	1575	2275	302464965	302464267	0	1177
HvCMF4_query	211207_WBDC_237_chr7H	97.009	702	17	4	1575	2275	305315231	305314533	0	1177
HvCMF4_query	211207_HOR_18321_chr7H	97.009	702	17	4	1575	2275	307402618	307401920	0	1177
HvCMF4_query	211206_HOR_14273_chr7H	97.009	702	17	4	1575	2275	311279624	311278926	0	1177
HvCMF4_query	211129_HOR_7385_chr7H	97.009	702	17	4	1575	2275	310963223	310962525	0	1177
HvCMF4_query	211129_HOR_2830_chr7H	97.009	702	17	4	1575	2275	303726321	303725623	0	1177
HvCMF4_query	211126_HOR_8117_chr7H	97.009	702	17	4	1575	2275	304239708	304239010	0	1177
HvCMF4_query	211124_Barke_chr7H	97.009	702	17	4	1575	2275	305105426	305104728	0	1177
HvCMF4_query	211008_WBDC_207_chr7H	97.009	702	17	4	1575	2275	304231711	304231013	0	1177
HvCMF4_query	211008_HOR_7172_chr7H	97.009	702	17	4	1575	2275	306597886	306597188	0	1177
HvCMF4_query	211008_HOR_495_chr7H	97.009	702	17	4	1575	2275	307576730	307576032	0	1177
HvCMF4_query	211008_HOR_2180_chr7H	97.009	702	17	4	1575	2275	307812525	307811827	0	1177
HvCMF4_query	211008_HOR_19184_chr7H	97.009	702	17	4	1575	2275	309531159	309530461	0	1177
HvCMF4_query	211008_HOR_14061_chr7H	97.009	702	17	4	1575	2275	305176411	305175713	0	1177
HvCMF4_query	211008_FT333_chr7H	97.009	702	17	4	1575	2275	307989211	307988513	0	1177
HvCMF4_query	211007_WBDC_133_chr7H	97.009	702	17	4	1575	2275	304702603	304701905	0	1177
HvCMF4_query	211007_HOR_12541_chr7H	97.009	702	17	4	1575	2275	303932210	303931512	0	1177
HvCMF4_query	211007_HOR_12184_chr7H	97.009	702	17	4	1575	2275	306308558	306307860	0	1177
HvCMF4_query	200416_MorexV3_chr7H	97.009	702	17	4	1575	2275	307993264	307992566	0	1177
HvCMF4_query	220810_Igri_chr6H	97.004	701	19	2	1575	2275	39401353	39402051	0	1177
HvCMF4_query	220810_Igri_chr6H	97.004	701	20	1	240	940	205233003	205233702	0	1177
HvCMF4_query	220809_Foma_chr6H	97.004	701	19	2	1575	2275	37407440	37408138	0	1177
HvCMF4_query	220613_HOR_10350_chr6H	97.004	701	19	2	1575	2275	38454278	38454976	0	1177
HvCMF4_query	220613_HOR_10350_chr6H	97.004	701	19	2	1575	2275	168252185	168252883	0	1177
HvCMF4_query	220503_HOR_9043_chr6H	97.004	701	19	2	1575	2275	38125955	38126653	0	1177
HvCMF4_query	220322_Bonus_chr6H	97.004	701	19	2	1575	2275	36819009	36819707	0	1177
HvCMF4_query	220214_HOR_21595_chr6H	97.004	701	19	2	1575	2275	40901979	40902677	0	1177
HvCMF4_query	220214_Golden_Promise_chr6H	97.004	701	19	2	1575	2275	37782864	37783562	0	1177
HvCMF4_query	220208_HOR_10892_chr6H	97.004	701	19	2	1575	2275	39724612	39725310	0	1177
HvCMF4_query	211228_HOR_2779_chr6H	97.004	701	19	2	1575	2275	36410129	36410827	0	1177
HvCMF4_query	211222_HOR_21322_chr6H	97.004	701	19	2	1575	2275	37299615	37300313	0	1177
HvCMF4_query	211129_HOR_2830_chr6H	97.004	701	19	2	1575	2275	40188612	40189310	0	1177
HvCMF4_query	211008_HOR_13663_chr6H	97.004	701	20	1	240	940	205110473	205111172	0	1177
HvCMF4_query	220825_HID380_chr6H	97.004	701	19	2	1575	2275	39283985	39284683	0	1177
HvCMF4_query	220816_Du_Li_Huang_ZDM01467_chr6H	97.004	701	19	2	1575	2275	38250920	38251618	0	1177
HvCMF4_query	220812_HOR_13594_chr6H	97.004	701	19	2	1575	2275	40136698	40137396	0	1177
HvCMF4_query	220613_HOR_21599_chr6H	97.004	701	19	2	1575	2275	41890383	41891081	0	1177
HvCMF4_query	220503_HOR_7552_chr6H	97.004	701	19	2	1575	2275	38424301	38424999	0	1177
HvCMF4_query	211126_HOR_6220_chr6H	97.004	701	19	2	1575	2275	37028049	37028747	0	1177
HvCMF4_query	211008_HOR_19184_chr6H	97.004	701	19	2	1575	2275	39934205	39934903	0	1177
HvCMF4_query	220829_HID357_chr6H	97.004	701	19	2	1575	2275	544440445	544441143	0	1177
HvCMF4_query	211008_HOR_7172_chr6H	97.004	701	19	2	1575	2275	36747271	36747969	0	1177
HvCMF4_query	211008_FT262_chr6H	97.004	701	20	1	240	940	205821784	205822483	0	1177
HvCMF4_query	211008_FT144_chr6H	97.004	701	19	2	1575	2275	164543719	164544417	0	1177
HvCMF4_query	220816_Akashinirki_chr6H	97.004	701	19	2	1575	2275	37980905	37981603	0	1177
HvCMF4_query	220812_FT11_chr6H	97.004	701	20	1	240	940	226796206	226796905	0	1177
HvCMF4_query	220809_Chikurin_Ibaraki_chr6H	97.004	701	19	2	1575	2275	37587318	37588016	0	1177
HvCMF4_query	220809_Chiba_ZDM02064_chr6H	97.004	701	19	2	1575	2275	41493739	41494437	0	1177
HvCMF4_query	220809_Chiba_ZDM02064_chr6H	97.004	701	20	1	240	940	223028242	223028941	0	1177
HvCMF4_query	211221_HOR_14121_chr6H	97.004	701	19	2	1575	2275	38959400	38960098	0	1177
HvCMF4_query	211221_HOR_14121_chr6H	97.004	701	19	2	1575	2275	527121995	527122693	0	1177
HvCMF4_query	220613_OUN333_chr6H	97.004	701	19	2	1575	2275	40017859	40018557	0	1177
HvCMF4_query	220411_10TJ18_chr6H	97.004	701	19	2	1575	2275	34902451	34903149	0	1177
HvCMF4_query	211129_HOR_7385_chr6H	97.004	701	19	2	1575	2275	43884663	43885361	0	1177
HvCMF4_query	211008_WBDC_207_chr6H	97.004	701	19	2	1575	2275	39639255	39639953	0	1177
HvCMF4_query	211008_WBDC_207_chr6H	97.004	701	20	1	240	940	211032123	211032822	0	1177
HvCMF4_query	211008_WBDC_207_chr6H	97.004	701	19	2	1575	2275	540606386	540607084	0	1177
HvCMF4_query	211007_FT286_chr6H	97.004	701	20	1	240	940	209472937	209473636	0	1177
HvCMF4_query	211008_WBDC_103_chr6H	97.004	701	19	2	1575	2275	548113951	548114649	0	1177
HvCMF4_query	211007_HOR_12541_chr6H	97.004	701	19	2	1575	2275	42027749	42028447	0	1177
HvCMF4_query	220518_HOR_13821_chr6H	97.004	701	19	2	1575	2275	41542413	41543111	0	1177
HvCMF4_query	220517_GoldenMelon_chr6H	97.004	701	19	2	1575	2275	36633805	36634503	0	1177
HvCMF4_query	220503_HOR_8148_chr6H	97.004	701	19	2	1575	2275	40461123	40461821	0	1177
HvCMF4_query	220131_HOR_9972_chr6H	97.004	701	19	2	1575	2275	40771344	40772042	0	1177
HvCMF4_query	220131_HOR_9972_chr6H	97.004	701	20	1	240	940	210085749	210086448	0	1177
HvCMF4_query	211008_HOR_495_chr6H	97.004	701	19	2	240	940	206131472	206132170	0	1177
HvCMF4_query	211008_HOR_14061_chr6H	97.004	701	19	2	1575	2275	38968212	38968910	0	1177
HvCMF4_query	220812_WBDC_348_chr6H	97.004	701	20	1	240	940	225114676	225115375	0	1177
HvCMF4_query	220816_RGT_Planet_chr2H	97.004	701	19	2	1575	2275	430279306	430278608	0	1177
HvCMF4_query	220812_HOR_13594_chr2H	97.004	701	19	2	1575	2275	429097954	429097256	0	1177
HvCMF4_query	220810_Igri_chr2H	97.004	701	19	2	1575	2275	431897281	431896583	0	1177
HvCMF4_query	220809_Hocket_chr2H	97.004	701	19	2	1575	2275	431925290	431924592	0	1177
HvCMF4_query	220809_Foma_chr2H	97.004	701	19	2	1575	2275	431417838	431417140	0	1177
HvCMF4_query	220613_HOR_4224_chr2H	97.004	701	19	2	1575	2275	432108811	432108113	0	1177
HvCMF4_query	220613_HOR_10350_chr2H	97.004	701	19	2	1575	2275	431555595	431554897	0	1177
HvCMF4_query	220519_HOR_3365_chr2H	97.004	701	19	2	1575	2275	430696634	430695936	0	1177
HvCMF4_query	220518_HOR_13821_chr2H	97.004	701	19	2	1575	2275	428965718	428965020	0	1177
HvCMF4_query	220517_GoldenMelon_chr2H	97.004	701	19	2	1575	2275	433282307	433281609	0	1177
HvCMF4_query	220411_HOR_3081_chr2H	97.004	701	19	2	1575	2275	430850709	430850011	0	1177
HvCMF4_query	220411_Aizu6_chr2H	97.004	701	19	2	1575	2275	432925687	432924989	0	1177
HvCMF4_query	220322_HOR_1702_chr2H	97.004	701	19	2	1575	2275	431583202	431582504	0	1177
HvCMF4_query	220322_Bonus_chr2H	97.004	701	19	2	1575	2275	430922518	430921820	0	1177
HvCMF4_query	220214_Golden_Promise_chr2H	97.004	701	19	2	1575	2275	432035225	432034527	0	1177
HvCMF4_query	220131_HOR_21256_chr2H	97.004	701	19	2	1575	2275	433465111	433464413	0	1177
HvCMF4_query	211222_HOR_21322_chr2H	97.004	701	19	2	1575	2275	429082511	429081813	0	1177
HvCMF4_query	211221_HOR_14121_chr2H	97.004	701	19	2	1575	2275	432749755	432749057	0	1177
HvCMF4_query	211207_HOR_18321_chr2H	97.004	701	19	2	1575	2275	433756946	433756248	0	1177
HvCMF4_query	211206_HOR_14273_chr2H	97.004	701	19	2	1575	2275	432303537	432302839	0	1177
HvCMF4_query	211129_HOR_2830_chr2H	97.004	701	19	2	1575	2275	215431165	215431863	0	1177
HvCMF4_query	211126_HOR_8117_chr2H	97.004	701	19	2	1575	2275	431253169	431252471	0	1177
HvCMF4_query	211126_HOR_6220_chr2H	97.004	701	19	2	1575	2275	434897676	434896978	0	1177
HvCMF4_query	211124_Barke_chr2H	97.004	701	19	2	1575	2275	431519346	431518648	0	1177
HvCMF4_query	211008_HOR_2180_chr2H	97.004	701	19	2	1575	2275	431541123	431540425	0	1177
HvCMF4_query	211008_HOR_14061_chr2H	97.004	701	19	2	1575	2275	433177596	433176898	0	1177
HvCMF4_query	211008_HOR_13663_chr2H	97.004	701	19	2	1575	2275	431265527	431264829	0	1177
HvCMF4_query	211007_HOR_12184_chr2H	97.004	701	19	2	1575	2275	434304842	434304144	0	1177
HvCMF4_query	220812_WBDC_349_chr2H	97.004	701	19	2	1575	2275	434266686	434265988	0	1177
HvCMF4_query	220503_HOR_8148_chr2H	97.004	701	19	2	1575	2275	430419442	430418744	0	1177
HvCMF4_query	211008_HOR_495_chr2H	97.004	701	19	2	1575	2275	431852329	431851631	0	1177
HvCMF4_query	220503_HOR_9043_chr2H	97.004	701	19	2	1575	2275	437457100	437456402	0	1177
HvCMF4_query	220214_HOR_21595_chr2H	97.004	701	19	2	1575	2275	433156002	433155304	0	1177
HvCMF4_query	220817_FT67_chr2H	97.004	701	19	2	1575	2275	439797529	439796831	0	1177
HvCMF4_query	220519_HOR_13942_chr6H	97.004	701	19	2	1575	2275	40452995	40453693	0	1177
HvCMF4_query	220829_HID249_chr6H	97.004	701	19	2	1575	2275	532828641	532829339	0	1177
HvCMF4_query	220809_HOR_1168_chr6H	97.004	701	19	2	1575	2275	41642188	41642886	0	1177
HvCMF4_query	220519_HOR_3365_chr6H	97.004	701	19	2	1575	2275	38323961	38324659	0	1177
HvCMF4_query	220411_HOR_3081_chr6H	97.004	701	20	1	240	940	201282752	201283451	0	1177
HvCMF4_query	220131_HOR_21256_chr6H	97.004	701	19	2	1575	2275	43154759	43155457	0	1177
HvCMF4_query	211207_HOR_18321_chr6H	97.004	701	19	2	1575	2275	39341874	39342572	0	1177
HvCMF4_query	211207_HOR_18321_chr6H	97.004	701	20	1	240	940	208818606	208819305	0	1177
HvCMF4_query	211126_HOR_8117_chr6H	97.004	701	19	2	1575	2275	37617843	37618541	0	1177
HvCMF4_query	211008_FT262_chr5H	96.234	717	26	1	354	1070	505019354	505020069	0	1173
HvCMF4_query	220411_HOR_3081_chr7H	96.866	702	18	4	1575	2275	306493386	306492688	0	1171
HvCMF4_query	220825_HID101_chr7H	96.866	702	18	4	1575	2275	305689997	305689299	0	1171
HvCMF4_query	220812_WBDC_349_chr7H	96.866	702	18	4	1575	2275	313277188	313276490	0	1171
HvCMF4_query	211008_WBDC_184_chr7H	96.866	702	18	4	1575	2275	313400073	313399375	0	1171
HvCMF4_query	211008_FT628_chr7H	96.866	702	18	4	1575	2275	304875049	304874351	0	1171
HvCMF4_query	211007_FT286_chr7H	96.866	702	18	4	1575	2275	307058117	307057419	0	1171
HvCMF4_query	220816_RGT_Planet_chr6H	96.862	701	20	2	1575	2275	36905454	36906152	0	1171
HvCMF4_query	220214_HOR_21595_chr6H	96.862	701	20	2	1575	2275	169524747	169525445	0	1171
HvCMF4_query	220208_HOR_10892_chr6H	96.862	701	21	1	240	940	226736109	226736808	0	1171
HvCMF4_query	211008_HOR_13663_chr6H	96.862	701	20	2	1575	2275	36567452	36568150	0	1171
HvCMF4_query	220816_Du_Li_Huang_ZDM01467_chr6H	96.862	701	21	1	240	940	205989801	205990500	0	1171
HvCMF4_query	220613_HOR_21599_chr6H	96.862	701	20	2	1575	2275	175499976	175500674	0	1171
HvCMF4_query	220503_HOR_7552_chr6H	96.862	701	21	1	240	940	206853903	206854602	0	1171
HvCMF4_query	211008_HOR_7172_chr6H	96.862	701	21	1	240	940	214987688	214988387	0	1171
HvCMF4_query	211008_FT144_chr6H	96.862	701	20	2	1575	2275	37379312	37380010	0	1171
HvCMF4_query	211008_FT144_chr6H	96.862	701	20	2	1575	2275	535908838	535909536	0	1171
HvCMF4_query	220816_Akashinirki_chr6H	96.862	701	21	1	240	940	201099109	201099808	0	1171
HvCMF4_query	220812_FT11_chr6H	96.862	701	20	2	1575	2275	553204091	553204789	0	1171
HvCMF4_query	220809_Chikurin_Ibaraki_chr6H	96.862	701	21	1	240	940	219453666	219454365	0	1171
HvCMF4_query	211008_FT333_chr6H	96.862	701	20	2	1575	2275	39146292	39146990	0	1171
HvCMF4_query	220411_10TJ18_chr6H	96.862	701	21	1	240	940	204314573	204315272	0	1171
HvCMF4_query	220411_10TJ18_chr6H	96.862	701	20	2	1575	2275	530417881	530418579	0	1171
HvCMF4_query	211129_HOR_7385_chr6H	96.862	701	21	1	240	940	227436280	227436979	0	1171
HvCMF4_query	211008_WBDC_207_chr6H	96.862	701	20	2	1575	2275	168060973	168061671	0	1171
HvCMF4_query	211008_WBDC_199_chr6H	96.862	701	20	2	1575	2275	164076441	164077139	0	1171
HvCMF4_query	211007_FT286_chr6H	96.862	701	20	2	1575	2275	166402047	166402745	0	1171
HvCMF4_query	211008_WBDC_103_chr6H	96.862	701	20	2	1575	2275	179798831	179799529	0	1171
HvCMF4_query	211008_WBDC_103_chr6H	96.862	701	21	1	240	940	222932873	222933572	0	1171
HvCMF4_query	220613_HOR_4224_chr6H	96.862	701	20	2	1575	2275	36927069	36927767	0	1171
HvCMF4_query	220503_HOR_8148_chr6H	96.862	701	20	2	1575	2275	171079664	171080362	0	1171
HvCMF4_query	220411_Aizu6_chr6H	96.862	701	20	2	1575	2275	40288869	40289567	0	1171
HvCMF4_query	220812_WBDC_349_chr6H	96.862	701	20	2	1575	2275	36698815	36699513	0	1171
HvCMF4_query	211228_HOR_2779_chr2H	96.862	701	20	2	1575	2275	432853506	432852808	0	1171
HvCMF4_query	220816_HOR_10096_chr2H	96.862	701	20	2	1575	2275	432624484	432623786	0	1171
HvCMF4_query	220809_HOR_1168_chr2H	96.862	701	20	2	1575	2275	433582823	433582125	0	1171
HvCMF4_query	220519_HOR_13942_chr2H	96.862	701	20	2	1575	2275	431227503	431226805	0	1171
HvCMF4_query	220208_HOR_10892_chr2H	96.862	701	20	2	1575	2275	432282924	432282226	0	1171
HvCMF4_query	211129_HOR_7385_chr2H	96.862	701	20	2	1575	2275	433789521	433788823	0	1171
HvCMF4_query	220613_HOR_21599_chr2H	96.862	701	20	2	1575	2275	430294189	430293491	0	1171
HvCMF4_query	211008_FT628_chr2H	96.862	701	20	2	1575	2275	431781867	431781169	0	1171
HvCMF4_query	221128_Maximus_chr2H	96.862	701	20	2	1575	2275	432891817	432891119	0	1171
HvCMF4_query	220613_OUN333_chr2H	96.862	701	20	2	1575	2275	431317789	431317091	0	1171
HvCMF4_query	211227_HOR_3474_chr2H	96.862	701	20	2	1575	2275	430567240	430566542	0	1171
HvCMF4_query	211008_WBDC_207_chr2H	96.862	701	20	2	1575	2275	435077218	435076520	0	1171
HvCMF4_query	211008_HOR_19184_chr2H	96.862	701	20	2	1575	2275	433132942	433132244	0	1171
HvCMF4_query	211008_FT880_chr2H	96.862	701	20	2	1575	2275	431194127	431193429	0	1171
HvCMF4_query	211007_HOR_12541_chr2H	96.862	701	20	2	1575	2275	431904529	431903831	0	1171
HvCMF4_query	220411_HOR_3081_chr6H	96.862	701	20	2	1575	2275	30854267	30854965	0	1171
HvCMF4_query	220812_FT11_chr7H	96.862	701	20	2	1575	2275	225087095	225086397	0	1171
HvCMF4_query	220812_FT11_chr7H	96.862	701	20	2	1575	2275	287929499	287930197	0	1171
HvCMF4_query	211008_WBDC_103_chr7H	96.862	701	20	2	1575	2275	288679410	288680108	0	1171
HvCMF4_query	220817_FT67_chr7H	96.862	701	20	2	1575	2275	224087235	224086537	0	1171
HvCMF4_query	211207_WBDC_237_chr7H	96.862	701	20	2	1575	2275	42872875	42872177	0	1171
HvCMF4_query	220829_HID249_chr7H	96.862	701	20	2	1575	2275	218934296	218933598	0	1171
HvCMF4_query	220825_HID055_chr4H	96.862	701	20	2	1575	2275	412062639	412061941	0	1171
HvCMF4_query	220503_HOR_7552_chr2H	96.862	701	20	2	1575	2275	435099006	435098308	0	1171
HvCMF4_query	211008_WBDC_184_chr7H	96.862	701	20	2	1575	2275	226637648	226636950	0	1171
HvCMF4_query	211008_FT628_contig_607	96.862	701	20	2	1575	2275	144936	144238	0	1171
HvCMF4_query	211008_FT628_chr7H	96.862	701	20	2	1575	2275	220747606	220746908	0	1171
HvCMF4_query	211008_FT262_chr7H	96.862	701	20	2	1575	2275	218471253	218470555	0	1171
HvCMF4_query	211007_WBDC_133_chr4H	96.127	723	19	6	354	1076	102182958	102182245	0	1171
HvCMF4_query	211008_WBDC_184_chr4H	96.127	723	19	6	354	1076	119858588	119857875	0	1171
HvCMF4_query	211008_FT144_chr4H	96.127	723	19	6	354	1076	101989705	101988992	0	1171
HvCMF4_query	211008_WBDC_184_chr2H	96.862	701	19	3	1575	2275	433761163	433760466	0	1170
HvCMF4_query	211007_WBDC_133_chr6H	96.862	701	17	3	1575	2275	39478862	39479557	0	1168
HvCMF4_query	220613_HOR_21599_chr7H	96.724	702	19	4	1575	2275	308704775	308704077	0	1166
HvCMF4_query	220829_HID249_chr7H	96.724	702	19	4	1575	2275	304583477	304582779	0	1166
HvCMF4_query	211008_FT262_chr7H	96.724	702	19	4	1575	2275	304597170	304596472	0	1166
HvCMF4_query	220829_HID357_chr7H	96.724	702	19	4	1575	2275	306196850	306196152	0	1166
HvCMF4_query	220613_HOR_10350_chr7H	96.724	702	19	4	1575	2275	309180272	309179574	0	1166
HvCMF4_query	211008_WBDC_199_chr7H	96.724	702	19	4	1575	2275	307386302	307385604	0	1166
HvCMF4_query	220503_HOR_9043_chr6H	96.719	701	21	2	1575	2275	209364319	209365017	0	1166
HvCMF4_query	220214_HOR_21595_chr6H	96.719	701	21	2	1575	2275	204823812	204824510	0	1166
HvCMF4_query	220214_Golden_Promise_chr6H	96.719	701	21	2	1575	2275	175297563	175296865	0	1166
HvCMF4_query	220214_Golden_Promise_chr6H	96.719	701	21	2	1575	2275	203221609	203222307	0	1166
HvCMF4_query	220208_HOR_10892_chr6H	96.719	701	21	2	1575	2275	226736803	226737501	0	1166
HvCMF4_query	211222_HOR_21322_chr6H	96.719	701	21	2	1575	2275	167865714	167866412	0	1166
HvCMF4_query	211222_HOR_21322_chr6H	96.719	701	21	2	1575	2275	202946673	202947371	0	1166
HvCMF4_query	211129_HOR_2830_chr6H	96.719	701	21	2	1575	2275	168173309	168174007	0	1166
HvCMF4_query	211129_HOR_2830_chr6H	96.719	701	21	2	1575	2275	203404639	203405337	0	1166
HvCMF4_query	211124_Barke_chr6H	96.719	701	21	2	1575	2275	166567837	166568535	0	1166
HvCMF4_query	211124_Barke_chr6H	96.719	701	21	2	1575	2275	202459862	202460560	0	1166
HvCMF4_query	211008_HOR_2180_chr6H	96.719	701	21	2	1575	2275	37237278	37237976	0	1166
HvCMF4_query	211007_WBDC_133_chr6H	96.719	701	21	2	1575	2275	168588711	168589409	0	1166
HvCMF4_query	200416_MorexV3_chr6H	96.719	701	21	2	1575	2275	38248348	38249046	0	1166
HvCMF4_query	220816_Du_Li_Huang_ZDM01467_chr6H	96.719	701	21	2	1575	2275	205990495	205991193	0	1166
HvCMF4_query	220812_HOR_13594_chr6H	96.719	701	21	2	1575	2275	207063780	207064478	0	1166
HvCMF4_query	220613_HOR_21599_chr6H	96.719	701	21	2	1575	2275	211028787	211029485	0	1166
HvCMF4_query	220503_HOR_7552_chr6H	96.719	701	21	2	1575	2275	206854597	206855295	0	1166
HvCMF4_query	211008_WBDC_078_chr6H	96.719	701	21	2	1575	2275	168568538	168569236	0	1166
HvCMF4_query	211008_WBDC_078_chr6H	96.719	701	21	2	1575	2275	211073838	211074536	0	1166
HvCMF4_query	211008_FT880_chr6H	96.719	701	21	2	1575	2275	167326091	167326789	0	1166
HvCMF4_query	211008_FT880_chr6H	96.719	701	21	2	1575	2275	209792562	209793260	0	1166
HvCMF4_query	220829_HID357_chr6H	96.719	701	21	2	1575	2275	173640423	173641121	0	1166
HvCMF4_query	211008_HOR_7172_chr6H	96.719	701	21	2	1575	2275	214988382	214989080	0	1166
HvCMF4_query	211008_FT144_chr6H	96.719	701	21	2	1575	2275	207113813	207114511	0	1166
HvCMF4_query	220816_Akashinirki_chr6H	96.719	701	21	2	1575	2275	201099803	201100501	0	1166
HvCMF4_query	211221_HOR_14121_chr6H	96.719	701	21	2	1575	2275	168232422	168233120	0	1166
HvCMF4_query	211221_HOR_14121_chr6H	96.719	701	21	2	1575	2275	204343373	204344071	0	1166
HvCMF4_query	211008_FT333_chr6H	96.719	701	21	2	1575	2275	167807807	167808505	0	1166
HvCMF4_query	211008_FT333_chr6H	96.719	701	21	2	1575	2275	210937818	210938516	0	1166
HvCMF4_query	211207_WBDC_237_chr6H	96.719	701	21	2	1575	2275	218852976	218853674	0	1166
HvCMF4_query	220825_HID055_chr6H	96.719	701	21	2	1575	2275	218196261	218196959	0	1166
HvCMF4_query	220411_10TJ18_chr6H	96.719	701	21	2	1575	2275	204315267	204315965	0	1166
HvCMF4_query	211129_HOR_7385_chr6H	96.719	701	21	2	1575	2275	227436974	227437672	0	1166
HvCMF4_query	211007_FT286_chr6H	96.719	701	21	2	1575	2275	36599125	36599823	0	1166
HvCMF4_query	220613_HOR_4224_chr6H	96.719	701	21	2	1575	2275	166719966	166720664	0	1166
HvCMF4_query	220613_HOR_4224_chr6H	96.719	701	21	2	1575	2275	202625251	202625949	0	1166
HvCMF4_query	220518_HOR_13821_chr6H	96.719	701	21	2	1575	2275	173488926	173489624	0	1166
HvCMF4_query	220518_HOR_13821_chr6H	96.719	701	21	2	1575	2275	208905820	208906518	0	1166
HvCMF4_query	220503_HOR_8148_chr6H	96.719	701	21	2	1575	2275	207294455	207295153	0	1166
HvCMF4_query	220411_Aizu6_chr6H	96.719	701	21	2	1575	2275	169860384	169861082	0	1166
HvCMF4_query	220411_Aizu6_chr6H	96.719	701	21	2	1575	2275	206037911	206038609	0	1166
HvCMF4_query	220131_HOR_9972_chr6H	96.719	701	21	2	1575	2275	171790679	171791377	0	1166
HvCMF4_query	211008_HOR_495_chr6H	96.719	701	21	2	1575	2275	37680015	37680713	0	1166
HvCMF4_query	211008_HOR_14061_chr6H	96.719	701	21	2	1575	2275	170450909	170451607	0	1166
HvCMF4_query	211008_HOR_14061_chr6H	96.719	701	21	2	1575	2275	206298770	206299468	0	1166
HvCMF4_query	220812_WBDC_349_chr6H	96.719	701	21	2	1575	2275	165689447	165690145	0	1166
HvCMF4_query	220812_WBDC_348_chr6H	96.719	701	21	2	1575	2275	180704693	180705391	0	1166
HvCMF4_query	220830_Bowman_chr2H	96.719	701	21	2	1575	2275	435781186	435780488	0	1166
HvCMF4_query	220816_Du_Li_Huang_ZDM01467_chr2H	96.719	701	21	2	1575	2275	431551755	431551057	0	1166
HvCMF4_query	220816_Akashinirki_chr2H	96.719	701	21	2	1575	2275	431826850	431826152	0	1166
HvCMF4_query	220809_Chikurin_Ibaraki_chr2H	96.719	701	21	2	1575	2275	428577133	428576435	0	1166
HvCMF4_query	220809_Chiba_ZDM02064_chr2H	96.719	701	21	2	1575	2275	431468880	431468182	0	1166
HvCMF4_query	211207_WBDC_237_chr2H	96.719	701	21	2	1575	2275	428418263	428417565	0	1166
HvCMF4_query	200416_MorexV3_chr2H	96.719	701	21	2	1575	2275	435236767	435236069	0	1166
HvCMF4_query	211007_FT286_chr2H	96.719	701	21	2	1575	2275	434578670	434577972	0	1166
HvCMF4_query	211008_FT262_chr2H	96.719	701	21	2	1575	2275	436563246	436562548	0	1166
HvCMF4_query	220825_HID101_chr6H	96.719	701	21	2	1575	2275	164994557	164995255	0	1166
HvCMF4_query	220519_HOR_13942_chr6H	96.719	701	21	2	1575	2275	167843769	167844467	0	1166
HvCMF4_query	220519_HOR_13942_chr6H	96.719	701	21	2	1575	2275	204257414	204258112	0	1166
HvCMF4_query	211008_WBDC_184_chr6H	96.719	701	21	2	1575	2275	165379314	165380012	0	1166
HvCMF4_query	220829_HID249_chr6H	96.719	701	21	2	1575	2275	164602387	164603085	0	1166
HvCMF4_query	220829_HID249_chr6H	96.719	701	21	2	1575	2275	207146165	207146863	0	1166
HvCMF4_query	220519_HOR_3365_chr6H	96.719	701	21	2	1575	2275	200820951	200821649	0	1166
HvCMF4_query	211207_HOR_18321_chr6H	96.719	701	21	2	1575	2275	170494081	170494779	0	1166
HvCMF4_query	211126_HOR_8117_chr6H	96.719	701	21	2	1575	2275	169033167	169033865	0	1166
HvCMF4_query	211126_HOR_8117_chr6H	96.719	701	21	2	1575	2275	204907635	204908333	0	1166
HvCMF4_query	220825_HID055_chr7H	96.719	701	21	2	1575	2275	286938629	286939327	0	1166
HvCMF4_query	220613_HOR_21599_chr7H	96.719	701	21	2	1575	2275	286289938	286290636	0	1166
HvCMF4_query	211221_HOR_14121_chr7H	96.719	701	21	2	1575	2275	286535308	286536006	0	1166
HvCMF4_query	211008_WBDC_207_chr7H	96.719	701	21	2	1575	2275	281731115	281731813	0	1166
HvCMF4_query	211008_HOR_19184_chr7H	96.719	701	21	2	1575	2275	286606422	286607120	0	1166
HvCMF4_query	211008_FT333_chr7H	96.719	701	21	2	1575	2275	285232712	285233410	0	1166
HvCMF4_query	211007_WBDC_133_chr7H	96.719	701	21	2	1575	2275	282155279	282155977	0	1166
HvCMF4_query	211007_HOR_12541_chr7H	96.719	701	21	2	1575	2275	281500709	281501407	0	1166
HvCMF4_query	220829_HID249_chr7H	96.719	701	21	2	1575	2275	282104820	282105518	0	1166
HvCMF4_query	220825_HID101_chr7H	96.719	701	21	2	1575	2275	283201392	283202090	0	1166
HvCMF4_query	220812_WBDC_349_chr7H	96.719	701	21	2	1575	2275	46190066	46189368	0	1166
HvCMF4_query	211008_FT262_chr7H	96.719	701	21	2	1575	2275	281703766	281704464	0	1166
HvCMF4_query	211007_FT286_chr7H	96.719	701	21	2	1575	2275	283751165	283751863	0	1166
HvCMF4_query	220829_HID357_chr7H	96.719	701	21	2	1575	2275	220834672	220833974	0	1166
HvCMF4_query	220829_HID357_chr7H	96.719	701	21	2	1575	2275	283998755	283999453	0	1166
HvCMF4_query	220817_FT67_contig_403	96.719	701	21	2	1575	2275	49955	50653	0	1166
HvCMF4_query	220812_HOR_13594_chr7H	96.719	701	21	2	1575	2275	285015408	285016106	0	1166
HvCMF4_query	220503_HOR_7552_chr7H	96.719	701	21	2	1575	2275	290969709	290970407	0	1166
HvCMF4_query	220411_10TJ18_chr7H	96.719	701	21	2	1575	2275	292097726	292098424	0	1166
HvCMF4_query	220131_HOR_9972_chr7H	96.719	701	21	2	1575	2275	284673871	284674569	0	1166
HvCMF4_query	211126_HOR_6220_chr7H	96.719	701	21	2	1575	2275	289930234	289930932	0	1166
HvCMF4_query	211008_WBDC_078_chr7H	96.719	701	21	2	1575	2275	281270271	281270969	0	1166
HvCMF4_query	211008_FT880_chr7H	96.719	701	21	2	1575	2275	280512349	280513047	0	1166
HvCMF4_query	211008_FT144_chr7H	96.719	701	21	2	1575	2275	288177274	288177972	0	1166
HvCMF4_query	220809_Hocket_chr4H	95.989	723	20	6	354	1076	101567996	101567283	0	1166
HvCMF4_query	220809_Foma_chr4H	95.989	723	20	6	354	1076	102071536	102070823	0	1166
HvCMF4_query	220322_Bonus_chr4H	95.989	723	20	6	354	1076	102257628	102256915	0	1166
HvCMF4_query	211008_HOR_2180_chr4H	95.989	723	20	6	354	1076	101301088	101300375	0	1166
HvCMF4_query	200416_MorexV3_chr4H	95.989	723	20	6	354	1076	100475553	100474840	0	1166
HvCMF4_query	220810_Igri_chr4H	95.989	723	20	6	354	1076	102882435	102881722	0	1166
HvCMF4_query	220809_HOR_1168_chr4H	95.989	723	20	6	354	1076	103792229	103791516	0	1166
HvCMF4_query	220518_HOR_13821_chr4H	95.989	723	20	6	354	1076	102101737	102101024	0	1166
HvCMF4_query	220517_GoldenMelon_chr4H	95.989	723	20	6	354	1076	100063072	100062359	0	1166
HvCMF4_query	220411_HOR_3081_chr4H	95.989	723	20	6	354	1076	102720542	102719829	0	1166
HvCMF4_query	211126_HOR_8117_chr4H	95.989	723	20	6	354	1076	101570633	101569920	0	1166
HvCMF4_query	211008_HOR_495_chr4H	95.989	723	20	6	354	1076	100422391	100421678	0	1166
HvCMF4_query	220830_Bowman_chr4H	95.989	723	20	6	354	1076	101211291	101210578	0	1166
HvCMF4_query	220503_HOR_8148_chr4H	95.989	723	20	6	354	1076	101293256	101292543	0	1166
HvCMF4_query	220214_Golden_Promise_chr4H	95.989	723	20	6	354	1076	101064078	101063365	0	1166
HvCMF4_query	211124_Barke_chr4H	95.989	723	20	6	354	1076	98304935	98304222	0	1166
HvCMF4_query	211008_HOR_14061_chr4H	95.989	723	20	6	354	1076	100841181	100840468	0	1166
HvCMF4_query	211007_HOR_12184_chr4H	95.989	723	20	6	354	1076	99706880	99706167	0	1166
HvCMF4_query	220816_HOR_10096_chr4H	95.989	723	20	6	354	1076	104135016	104134303	0	1166
HvCMF4_query	220322_HOR_1702_chr4H	95.989	723	20	6	354	1076	102731789	102731076	0	1166
HvCMF4_query	220131_HOR_9972_chr4H	95.989	723	20	6	354	1076	102502975	102502262	0	1166
HvCMF4_query	211207_HOR_18321_chr4H	95.989	723	20	6	354	1076	102327749	102327036	0	1166
HvCMF4_query	211008_WBDC_207_chr4H	95.989	723	20	6	354	1076	102748151	102747438	0	1166
HvCMF4_query	211008_FT333_chr4H	95.989	723	20	6	354	1076	98721708	98720995	0	1166
HvCMF4_query	211008_HOR_13663_chr4H	95.989	723	20	6	354	1076	101800020	101799307	0	1166
HvCMF4_query	220825_HID101_chr4H	95.989	723	20	5	354	1076	102543399	102542686	0	1166
HvCMF4_query	220829_HID249_chr4H	95.989	723	20	6	354	1076	102016766	102016053	0	1166
HvCMF4_query	220816_RGT_Planet_chr4H	95.989	723	20	6	354	1076	101447609	101446896	0	1166
HvCMF4_query	220812_HOR_13594_chr4H	95.989	723	20	6	354	1076	101620373	101619660	0	1166
HvCMF4_query	211222_HOR_21322_chr4H	95.989	723	20	6	354	1076	101693013	101692300	0	1166
HvCMF4_query	211221_HOR_14121_chr4H	95.989	723	20	6	354	1076	101397675	101396962	0	1166
HvCMF4_query	211129_HOR_2830_chr4H	95.989	723	20	6	354	1076	102518411	102517698	0	1166
HvCMF4_query	211007_HOR_12541_chr4H	95.989	723	20	5	354	1076	103039878	103039165	0	1166
HvCMF4_query	220613_HOR_10350_chr4H	95.989	723	20	6	354	1076	102293278	102292565	0	1166
HvCMF4_query	220829_HID357_chr4H	95.989	723	20	5	354	1076	104193374	104192661	0	1166
HvCMF4_query	220503_HOR_9043_chr4H	95.989	723	20	6	354	1076	102797983	102797270	0	1166
HvCMF4_query	211126_HOR_6220_chr4H	95.989	723	20	6	354	1076	103062511	103061798	0	1166
HvCMF4_query	220613_HOR_21599_chr4H	95.989	723	20	6	354	1076	102231307	102230594	0	1166
HvCMF4_query	220519_HOR_13942_chr4H	95.989	723	20	6	354	1076	102282232	102281519	0	1166
HvCMF4_query	211228_HOR_2779_chr4H	95.989	723	20	6	354	1076	102394595	102393882	0	1166
HvCMF4_query	211206_HOR_14273_chr4H	95.989	723	20	6	354	1076	102981069	102980356	0	1166
HvCMF4_query	220208_HOR_10892_chr4H	95.989	723	20	6	354	1076	101591409	101590696	0	1166
HvCMF4_query	211207_WBDC_237_chr4H	95.989	723	20	5	354	1076	103366726	103366013	0	1166
HvCMF4_query	211008_FT628_chr4H	95.989	723	20	5	354	1076	102821498	102820785	0	1166
HvCMF4_query	220812_WBDC_349_chr4H	95.989	723	20	5	354	1076	105258146	105257433	0	1166
HvCMF4_query	220812_WBDC_348_chr4H	95.989	723	20	6	354	1076	102986070	102985357	0	1166
HvCMF4_query	220825_HID055_chr4H	95.989	723	20	6	354	1076	103214908	103214195	0	1166
HvCMF4_query	211008_HOR_7172_chr2H	96.719	701	20	3	1575	2275	432330005	432329308	0	1164
HvCMF4_query	211008_WBDC_103_chr2H	96.719	701	20	3	1575	2275	435477284	435476587	0	1164
HvCMF4_query	220825_HID380_chr2H	96.719	701	20	3	1575	2275	429537402	429536705	0	1164
HvCMF4_query	220411_10TJ18_chr2H	96.719	701	20	3	1575	2275	434219811	434219114	0	1164
HvCMF4_query	220131_HOR_9972_chr2H	96.719	701	20	3	1575	2275	435047252	435046555	0	1164
HvCMF4_query	211008_WBDC_078_chr7H	96.581	702	20	4	1575	2275	303727788	303727090	0	1160
HvCMF4_query	211008_FT880_chr7H	96.581	702	20	4	1575	2275	303366123	303365425	0	1160
HvCMF4_query	220817_FT67_chr1H	96.576	701	22	2	1575	2275	296082667	296083365	0	1160
HvCMF4_query	221128_Maximus_chr6H	96.576	701	22	2	1575	2275	169079496	169080194	0	1160
HvCMF4_query	221128_Maximus_chr6H	96.576	701	22	2	1575	2275	205223436	205224134	0	1160
HvCMF4_query	220830_Bowman_chr6H	96.576	701	22	2	1575	2275	170062096	170062794	0	1160
HvCMF4_query	220830_Bowman_chr6H	96.576	701	22	2	1575	2275	206218768	206219466	0	1160
HvCMF4_query	220816_RGT_Planet_chr6H	96.576	701	22	2	1575	2275	166881532	166882230	0	1160
HvCMF4_query	220816_RGT_Planet_chr6H	96.576	701	22	2	1575	2275	203050613	203051311	0	1160
HvCMF4_query	220810_Igri_chr6H	96.576	701	22	2	1575	2275	169075403	169076101	0	1160
HvCMF4_query	220810_Igri_chr6H	96.576	701	22	2	1575	2275	205233697	205234395	0	1160
HvCMF4_query	220809_Hocket_chr6H	96.576	701	22	2	1575	2275	168739300	168739998	0	1160
HvCMF4_query	220809_Hocket_chr6H	96.576	701	22	2	1575	2275	204879260	204879958	0	1160
HvCMF4_query	220809_Foma_chr6H	96.576	701	22	2	1575	2275	164911353	164912051	0	1160
HvCMF4_query	220809_Foma_chr6H	96.576	701	22	2	1575	2275	201028477	201029175	0	1160
HvCMF4_query	220613_HOR_10350_chr6H	96.576	701	22	2	1575	2275	210779703	210780401	0	1160
HvCMF4_query	220503_HOR_9043_chr6H	96.576	701	22	2	1575	2275	171700190	171700888	0	1160
HvCMF4_query	220322_Bonus_chr6H	96.576	701	22	2	1575	2275	162183402	162184100	0	1160
HvCMF4_query	220322_Bonus_chr6H	96.576	701	22	2	1575	2275	198302539	198303237	0	1160
HvCMF4_query	220208_HOR_10892_chr6H	96.576	701	22	2	1575	2275	183602017	183602715	0	1160
HvCMF4_query	211228_HOR_2779_chr6H	96.576	701	22	2	1575	2275	177921513	177922211	0	1160
HvCMF4_query	211228_HOR_2779_chr6H	96.576	701	22	2	1575	2275	221164977	221165675	0	1160
HvCMF4_query	211008_HOR_2180_chr6H	96.576	701	22	2	1575	2275	166392683	166393381	0	1160
HvCMF4_query	211008_HOR_2180_chr6H	96.576	701	22	2	1575	2275	202229769	202230467	0	1160
HvCMF4_query	211008_HOR_13663_chr6H	96.576	701	22	2	1575	2275	166566702	166567400	0	1160
HvCMF4_query	211007_WBDC_133_chr6H	96.576	701	22	2	1575	2275	204010125	204010823	0	1160
HvCMF4_query	211007_HOR_12184_chr6H	96.576	701	22	2	1575	2275	168016729	168017427	0	1160
HvCMF4_query	211007_HOR_12184_chr6H	96.576	701	22	2	1575	2275	203878631	203879329	0	1160
HvCMF4_query	200416_MorexV3_chr6H	96.576	701	22	2	1575	2275	167967236	167967934	0	1160
HvCMF4_query	200416_MorexV3_chr6H	96.576	701	22	2	1575	2275	206249991	206250689	0	1160
HvCMF4_query	220825_HID380_chr6H	96.576	701	22	2	1575	2275	167101381	167102079	0	1160
HvCMF4_query	220825_HID380_chr6H	96.576	701	22	2	1575	2275	203160942	203161640	0	1160
HvCMF4_query	220816_Du_Li_Huang_ZDM01467_chr6H	96.576	701	22	2	1575	2275	167544678	167545376	0	1160
HvCMF4_query	220322_HOR_1702_chr6H	96.576	701	22	2	1575	2275	180889549	180890247	0	1160
HvCMF4_query	220322_HOR_1702_chr6H	96.576	701	22	2	1575	2275	223647390	223648088	0	1160
HvCMF4_query	211126_HOR_6220_chr6H	96.576	701	22	2	1575	2275	168481171	168481869	0	1160
HvCMF4_query	211126_HOR_6220_chr6H	96.576	701	22	2	1575	2275	206028105	206028803	0	1160
HvCMF4_query	211008_HOR_19184_chr6H	96.576	701	22	2	1575	2275	170312046	170312744	0	1160
HvCMF4_query	211008_HOR_19184_chr6H	96.576	701	22	2	1575	2275	212773633	212774331	0	1160
HvCMF4_query	220829_HID357_chr6H	96.576	701	22	2	1575	2275	216139018	216139716	0	1160
HvCMF4_query	220816_HOR_10096_chr6H	96.576	701	22	2	1575	2275	40134700	40135398	0	1160
HvCMF4_query	220816_HOR_10096_chr6H	96.576	701	22	2	1575	2275	168336707	168337405	0	1160
HvCMF4_query	220816_HOR_10096_chr6H	96.576	701	22	2	1575	2275	204516142	204516840	0	1160
HvCMF4_query	211008_HOR_7172_chr6H	96.576	701	22	2	1575	2275	176868964	176869662	0	1160
HvCMF4_query	220816_Akashinirki_chr6H	96.576	701	22	2	1575	2275	165021321	165022019	0	1160
HvCMF4_query	220809_Chikurin_Ibaraki_chr6H	96.576	701	22	2	1575	2275	176742198	176742896	0	1160
HvCMF4_query	220809_Chikurin_Ibaraki_chr6H	96.576	701	22	2	1575	2275	219454360	219455058	0	1160
HvCMF4_query	220809_Chiba_ZDM02064_chr6H	96.576	701	22	2	1575	2275	180199158	180199856	0	1160
HvCMF4_query	220809_Chiba_ZDM02064_chr6H	96.576	701	22	2	1575	2275	223028936	223029634	0	1160
HvCMF4_query	220613_OUN333_chr6H	96.576	701	22	2	1575	2275	168831833	168832531	0	1160
HvCMF4_query	211129_HOR_7385_chr6H	96.576	701	22	2	1575	2275	189027230	189027928	0	1160
HvCMF4_query	211008_WBDC_199_chr6H	96.576	701	22	2	1575	2275	207133349	207134047	0	1160
HvCMF4_query	211008_WBDC_103_chr6H	96.576	701	22	2	1575	2275	222933567	222934265	0	1160
HvCMF4_query	211007_HOR_12541_chr6H	96.576	701	22	2	1575	2275	215422550	215423248	0	1160
HvCMF4_query	220517_GoldenMelon_chr6H	96.576	701	22	2	1575	2275	164310909	164311607	0	1160
HvCMF4_query	220517_GoldenMelon_chr6H	96.576	701	22	2	1575	2275	200257365	200258063	0	1160
HvCMF4_query	211008_HOR_495_chr6H	96.576	701	22	2	1575	2275	170252486	170253184	0	1160
HvCMF4_query	211008_HOR_495_chr6H	96.576	701	22	2	1575	2275	206132165	206132863	0	1160
HvCMF4_query	220817_FT67_chr6H	96.576	701	22	2	1575	2275	212865235	212865933	0	1160
HvCMF4_query	220812_WBDC_349_chr6H	96.576	701	22	2	1575	2275	208311877	208312575	0	1160
HvCMF4_query	220812_WBDC_348_chr6H	96.576	701	22	2	1575	2275	225115370	225116068	0	1160
HvCMF4_query	220518_HOR_13821_chr2H	96.576	701	22	2	1575	2275	551049798	551049100	0	1160
HvCMF4_query	220322_HOR_1702_chr2H	96.576	701	22	2	1575	2275	553971569	553970871	0	1160
HvCMF4_query	211126_HOR_8117_chr2H	96.576	701	22	2	1575	2275	553365136	553364438	0	1160
HvCMF4_query	211008_WBDC_184_chr2H	96.576	701	22	2	1575	2275	556785583	556784885	0	1160
HvCMF4_query	220613_HOR_21599_chr2H	96.576	701	22	2	1575	2275	550953430	550952732	0	1160
HvCMF4_query	220503_HOR_8148_chr2H	96.576	701	22	2	1575	2275	551433982	551433284	0	1160
HvCMF4_query	211008_WBDC_199_chr2H	96.576	701	22	2	1575	2275	555085479	555084781	0	1160
HvCMF4_query	211008_WBDC_078_chr2H	96.576	701	22	2	1575	2275	550615127	550614429	0	1160
HvCMF4_query	220816_Du_Li_Huang_ZDM01467_chr2H	96.576	701	22	2	1575	2275	641056373	641057071	0	1160
HvCMF4_query	220816_Akashinirki_chr2H	96.576	701	22	2	1575	2275	556285526	556284828	0	1160
HvCMF4_query	220809_Chikurin_Ibaraki_chr2H	96.576	701	22	2	1575	2275	552885057	552884359	0	1160
HvCMF4_query	220809_Chiba_ZDM02064_chr2H	96.576	701	22	2	1575	2275	556979887	556979189	0	1160
HvCMF4_query	220613_OUN333_chr2H	96.576	701	22	2	1575	2275	552783708	552783010	0	1160
HvCMF4_query	220214_HOR_21595_chr2H	96.576	701	22	2	1575	2275	552859966	552859268	0	1160
HvCMF4_query	211227_HOR_3474_chr2H	96.576	701	22	2	1575	2275	596521242	596520544	0	1160
HvCMF4_query	211008_WBDC_207_chr2H	96.576	701	22	2	1575	2275	556856980	556856282	0	1160
HvCMF4_query	211008_HOR_7172_chr2H	96.576	701	22	2	1575	2275	596620874	596620176	0	1160
HvCMF4_query	211008_FT628_chr6H	96.576	701	22	2	1575	2275	217956454	217957152	0	1160
HvCMF4_query	220825_HID101_chr6H	96.576	701	22	2	1575	2275	37855941	37856639	0	1160
HvCMF4_query	220825_HID101_chr6H	96.576	701	23	1	240	940	200774964	200775663	0	1160
HvCMF4_query	220825_HID101_chr6H	96.576	701	22	2	1575	2275	200775658	200776356	0	1160
HvCMF4_query	211227_HOR_3474_chr6H	96.576	701	22	2	1575	2275	168284754	168285452	0	1160
HvCMF4_query	211227_HOR_3474_chr6H	96.576	701	22	2	1575	2275	211546677	211547375	0	1160
HvCMF4_query	211206_HOR_14273_chr6H	96.576	701	22	2	1575	2275	164431128	164431826	0	1160
HvCMF4_query	211206_HOR_14273_chr6H	96.576	701	22	2	1575	2275	207692410	207693108	0	1160
HvCMF4_query	220809_HOR_1168_chr6H	96.576	701	22	2	1575	2275	168654212	168654910	0	1160
HvCMF4_query	220809_HOR_1168_chr6H	96.576	701	22	2	1575	2275	211201903	211202601	0	1160
HvCMF4_query	220519_HOR_3365_chr6H	96.576	701	22	2	1575	2275	165389987	165390685	0	1160
HvCMF4_query	220411_HOR_3081_chr6H	96.576	701	22	2	1575	2275	162780651	162781349	0	1160
HvCMF4_query	220131_HOR_21256_chr6H	96.576	701	22	2	1575	2275	172774671	172775369	0	1160
HvCMF4_query	220131_HOR_21256_chr6H	96.576	701	22	2	1575	2275	208698045	208698743	0	1160
HvCMF4_query	220503_HOR_9043_chr7H	96.576	701	22	2	1575	2275	287724080	287724778	0	1160
HvCMF4_query	220411_HOR_3081_chr7H	96.576	701	22	2	1575	2275	283949747	283950445	0	1160
HvCMF4_query	220830_Bowman_chr7H	96.576	701	22	2	1575	2275	286437377	286438075	0	1160
HvCMF4_query	220816_HOR_10096_chr7H	96.576	701	22	2	1575	2275	288214535	288215233	0	1160
HvCMF4_query	220816_Akashinirki_chr7H	96.576	701	22	2	1575	2275	285404628	285405326	0	1160
HvCMF4_query	220812_WBDC_348_chr7H	96.576	701	22	2	1575	2275	288925705	288926403	0	1160
HvCMF4_query	220809_HOR_1168_chr7H	96.576	701	22	2	1575	2275	288674330	288675028	0	1160
HvCMF4_query	220809_Hocket_chr7H	96.576	701	22	2	1575	2275	285195894	285196592	0	1160
HvCMF4_query	220809_Foma_chr7H	96.576	701	22	2	1575	2275	289457021	289457719	0	1160
HvCMF4_query	220613_OUN333_chr7H	96.576	701	22	2	1575	2275	294004507	294005205	0	1160
HvCMF4_query	220519_HOR_3365_chr7H	96.576	701	22	2	1575	2275	284913671	284914369	0	1160
HvCMF4_query	220519_HOR_13942_chr7H	96.576	701	22	2	1575	2275	283918869	283919567	0	1160
HvCMF4_query	220208_HOR_10892_chr7H	96.576	701	22	2	1575	2275	286663504	286664202	0	1160
HvCMF4_query	211228_HOR_2779_chr7H	96.576	701	22	2	1575	2275	283242623	283243321	0	1160
HvCMF4_query	211227_HOR_3474_chr7H	96.576	701	22	2	1575	2275	285397963	285398661	0	1160
HvCMF4_query	211207_HOR_18321_chr7H	96.576	701	22	2	1575	2275	284547129	284547827	0	1160
HvCMF4_query	211206_HOR_14273_chr7H	96.576	701	22	2	1575	2275	288815314	288816012	0	1160
HvCMF4_query	211129_HOR_7385_chr7H	96.576	701	22	2	1575	2275	288678504	288679202	0	1160
HvCMF4_query	211008_HOR_7172_chr7H	96.576	701	22	2	1575	2275	283830493	283831191	0	1160
HvCMF4_query	211008_HOR_495_chr7H	96.576	701	22	2	1575	2275	284764121	284764819	0	1160
HvCMF4_query	211008_HOR_2180_chr7H	96.576	701	22	2	1575	2275	284986379	284987077	0	1160
HvCMF4_query	200416_MorexV3_chr7H	96.576	701	22	2	1575	2275	285119623	285120321	0	1160
HvCMF4_query	211007_FT286_chr7H	96.576	701	22	2	1575	2275	40219781	40219083	0	1160
HvCMF4_query	220613_HOR_10350_chr7H	96.576	701	22	2	1575	2275	286505029	286505727	0	1160
HvCMF4_query	211008_WBDC_199_chr7H	96.576	701	22	2	1575	2275	284419525	284420223	0	1160
HvCMF4_query	220411_10TJ18_chr2H	96.576	701	22	2	1575	2275	598463965	598463267	0	1160
HvCMF4_query	211008_WBDC_103_chr4H	95.851	723	21	6	354	1076	101638507	101637794	0	1160
HvCMF4_query	211008_WBDC_078_chr4H	95.851	723	21	5	354	1076	101530950	101530237	0	1160
HvCMF4_query	211008_WBDC_199_chr4H	95.851	723	21	6	354	1076	104170644	104169931	0	1160
HvCMF4_query	211007_FT286_chr4H	95.851	723	21	5	354	1076	103655857	103655144	0	1160
HvCMF4_query	220812_FT11_chr4H	95.851	723	21	5	354	1076	103808686	103807973	0	1160
HvCMF4_query	211008_FT880_chr4H	95.851	723	21	6	354	1076	100336299	100335586	0	1160
HvCMF4_query	211008_FT262_chr4H	95.851	723	19	7	354	1076	99984689	99983978	0	1158
HvCMF4_query	211008_WBDC_103_chr4H	96.434	701	23	2	1575	2275	267733873	267733175	0	1155
HvCMF4_query	211008_WBDC_199_chr4H	96.434	701	23	2	1575	2275	265694656	265695354	0	1155
HvCMF4_query	211007_FT286_chr4H	96.434	701	23	2	1575	2275	264452813	264453511	0	1155
HvCMF4_query	211007_WBDC_133_chr4H	96.434	701	23	2	1575	2275	260776661	260775963	0	1155
HvCMF4_query	220829_HID357_chr4H	96.434	701	23	2	1575	2275	265543466	265544164	0	1155
HvCMF4_query	220825_HID055_chr1H	96.434	701	23	2	1575	2275	290175946	290176644	0	1155
HvCMF4_query	211008_FT262_chr6H	96.434	701	23	2	1575	2275	205822478	205823176	0	1155
HvCMF4_query	220825_HID055_chr6H	96.434	701	23	2	1575	2275	176109369	176110067	0	1155
HvCMF4_query	220613_OUN333_chr6H	96.434	701	23	2	1575	2275	207292916	207293614	0	1155
HvCMF4_query	220131_HOR_9972_chr6H	96.434	701	23	2	1575	2275	210086443	210087141	0	1155
HvCMF4_query	220812_WBDC_348_chr2H	96.434	701	23	2	1575	2275	599905991	599905293	0	1155
HvCMF4_query	220812_HOR_13594_chr2H	96.434	701	23	2	1575	2275	593961708	593961010	0	1155
HvCMF4_query	220809_Hocket_chr2H	96.434	701	23	2	1575	2275	592628401	592627703	0	1155
HvCMF4_query	220613_HOR_10350_chr2H	96.434	701	23	2	1575	2275	593737557	593736859	0	1155
HvCMF4_query	220131_HOR_21256_chr2H	96.434	701	23	2	1575	2275	594468693	594467995	0	1155
HvCMF4_query	211126_HOR_6220_chr2H	96.434	701	23	2	1575	2275	598592928	598592230	0	1155
HvCMF4_query	220829_HID249_chr2H	96.434	701	23	2	1575	2275	598699796	598699098	0	1155
HvCMF4_query	220613_OUN333_chr2H	96.434	701	23	2	1575	2275	593806717	593806019	0	1155
HvCMF4_query	220503_HOR_9043_chr2H	96.434	701	23	2	1575	2275	602252100	602251402	0	1155
HvCMF4_query	211008_HOR_19184_chr2H	96.434	701	23	2	1575	2275	597801909	597801211	0	1155
HvCMF4_query	211008_FT262_chr2H	96.434	701	23	2	1575	2275	611312118	611311420	0	1155
HvCMF4_query	220518_HOR_13821_chr5H	96.434	701	23	2	1575	2275	488377846	488378544	0	1155
HvCMF4_query	211008_FT628_chr6H	96.434	701	23	2	1575	2275	37372143	37372841	0	1155
HvCMF4_query	211008_WBDC_184_chr6H	96.434	701	23	2	1575	2275	205429704	205430402	0	1155
HvCMF4_query	211207_HOR_18321_chr6H	96.434	701	23	2	1575	2275	208819300	208819998	0	1155
HvCMF4_query	211207_WBDC_237_chr1H	96.434	701	23	2	1575	2275	289510249	289510947	0	1155
HvCMF4_query	211008_FT144_chr1H	96.434	701	23	2	1575	2275	294229230	294229928	0	1155
HvCMF4_query	220825_HID055_chr7H	96.434	701	23	2	1575	2275	224404604	224403906	0	1155
HvCMF4_query	211008_WBDC_103_chr7H	96.434	701	23	2	1575	2275	225255342	225254644	0	1155
HvCMF4_query	220613_HOR_21599_chr7H	96.434	701	23	2	1575	2275	134104584	134105282	0	1155
HvCMF4_query	220613_HOR_21599_chr7H	96.434	701	23	2	1575	2275	331415359	331414661	0	1155
HvCMF4_query	220503_HOR_9043_chr7H	96.434	701	23	2	1575	2275	134468560	134469258	0	1155
HvCMF4_query	220411_HOR_3081_chr7H	96.434	701	23	2	1575	2275	42369563	42368865	0	1155
HvCMF4_query	220411_HOR_3081_chr7H	96.434	701	23	2	1575	2275	131404166	131404864	0	1155
HvCMF4_query	220214_HOR_21595_chr7H	96.434	701	23	2	1575	2275	132024790	132025488	0	1155
HvCMF4_query	220214_HOR_21595_chr7H	96.434	701	23	2	1575	2275	281383765	281384463	0	1155
HvCMF4_query	211221_HOR_14121_chr7H	96.434	701	23	2	1575	2275	135350156	135350854	0	1155
HvCMF4_query	211008_HOR_13663_chr7H	96.434	701	23	2	1575	2275	43634600	43633902	0	1155
HvCMF4_query	211008_HOR_13663_chr7H	96.434	701	23	2	1575	2275	286295190	286295888	0	1155
HvCMF4_query	221128_Maximus_chr7H	96.434	701	23	2	1575	2275	45929834	45929136	0	1155
HvCMF4_query	221128_Maximus_chr7H	96.434	701	23	2	1575	2275	136928870	136929568	0	1155
HvCMF4_query	221128_Maximus_chr7H	96.434	701	23	2	1575	2275	286593178	286593876	0	1155
HvCMF4_query	220825_HID380_chr7H	96.434	701	23	2	1575	2275	43286616	43285918	0	1155
HvCMF4_query	220825_HID380_chr7H	96.434	701	23	2	1575	2275	281473182	281473880	0	1155
HvCMF4_query	220817_FT67_chr7H	96.434	701	23	2	1575	2275	329385949	329385251	0	1155
HvCMF4_query	220816_RGT_Planet_chr7H	96.434	701	23	2	1575	2275	137449815	137450513	0	1155
HvCMF4_query	220816_RGT_Planet_chr7H	96.434	701	23	2	1575	2275	286757789	286758487	0	1155
HvCMF4_query	220816_Du_Li_Huang_ZDM01467_chr7H	96.434	701	23	2	1575	2275	285513110	285513808	0	1155
HvCMF4_query	220816_Akashinirki_chr7H	96.434	701	23	2	1575	2275	41745579	41744881	0	1155
HvCMF4_query	220812_WBDC_348_chr7H	96.434	701	23	2	1575	2275	217394786	217395484	0	1155
HvCMF4_query	220810_Igri_chr7H	96.434	701	23	2	1575	2275	136387767	136388465	0	1155
HvCMF4_query	220810_Igri_chr7H	96.434	701	23	2	1575	2275	285555383	285556081	0	1155
HvCMF4_query	220809_HOR_1168_chr7H	96.434	701	23	2	1575	2275	136639171	136639869	0	1155
HvCMF4_query	220809_Hocket_chr7H	96.434	701	23	2	1575	2275	133702220	133702918	0	1155
HvCMF4_query	220809_Foma_chr7H	96.434	701	23	2	1575	2275	46005300	46004602	0	1155
HvCMF4_query	220809_Foma_chr7H	96.434	701	23	2	1575	2275	136573534	136574232	0	1155
HvCMF4_query	220809_Chikurin_Ibaraki_chr7H	96.434	701	23	2	1575	2275	281192420	281193118	0	1155
HvCMF4_query	220613_HOR_4224_chr7H	96.434	701	23	2	1575	2275	283822545	283823243	0	1155
HvCMF4_query	220519_HOR_3365_chr7H	96.434	701	23	2	1575	2275	44434587	44433889	0	1155
HvCMF4_query	220519_HOR_13942_chr7H	96.434	701	23	2	1575	2275	132364915	132365613	0	1155
HvCMF4_query	220518_HOR_13821_chr7H	96.434	701	23	2	1575	2275	46172604	46171906	0	1155
HvCMF4_query	220518_HOR_13821_chr7H	96.434	701	23	2	1575	2275	284192113	284192811	0	1155
HvCMF4_query	220517_GoldenMelon_chr7H	96.434	701	23	2	1575	2275	134909146	134909844	0	1155
HvCMF4_query	220517_GoldenMelon_chr7H	96.434	701	23	2	1575	2275	285649014	285649712	0	1155
HvCMF4_query	220503_HOR_8148_chr7H	96.434	701	23	2	1575	2275	43942162	43941464	0	1155
HvCMF4_query	220503_HOR_8148_chr7H	96.434	701	23	2	1575	2275	280023386	280024084	0	1155
HvCMF4_query	220411_Aizu6_chr7H	96.434	701	23	2	1575	2275	286243599	286244297	0	1155
HvCMF4_query	220322_HOR_1702_chr7H	96.434	701	23	2	1575	2275	43156590	43155892	0	1155
HvCMF4_query	220322_HOR_1702_chr7H	96.434	701	23	2	1575	2275	280597367	280598065	0	1155
HvCMF4_query	220322_Bonus_chr7H	96.434	701	23	2	1575	2275	47467989	47467291	0	1155
HvCMF4_query	220322_Bonus_chr7H	96.434	701	23	2	1575	2275	137804044	137804742	0	1155
HvCMF4_query	220322_Bonus_chr7H	96.434	701	23	2	1575	2275	287304246	287304944	0	1155
HvCMF4_query	220214_Golden_Promise_chr7H	96.434	701	23	2	1575	2275	136877057	136877755	0	1155
HvCMF4_query	220214_Golden_Promise_chr7H	96.434	701	23	2	1575	2275	285997299	285997997	0	1155
HvCMF4_query	220208_HOR_10892_chr7H	96.434	701	23	2	1575	2275	44231213	44230515	0	1155
HvCMF4_query	220131_HOR_21256_chr7H	96.434	701	23	2	1575	2275	131879492	131880190	0	1155
HvCMF4_query	220131_HOR_21256_chr7H	96.434	701	23	2	1575	2275	281596616	281597314	0	1155
HvCMF4_query	211228_HOR_2779_chr7H	96.434	701	23	2	1575	2275	41978927	41978229	0	1155
HvCMF4_query	211222_HOR_21322_chr7H	96.434	701	23	2	1575	2275	42878398	42877700	0	1155
HvCMF4_query	211222_HOR_21322_chr7H	96.434	701	23	2	1575	2275	131661063	131661761	0	1155
HvCMF4_query	211222_HOR_21322_chr7H	96.434	701	23	2	1575	2275	280462196	280462894	0	1155
HvCMF4_query	211207_WBDC_237_chr7H	96.434	701	23	2	1575	2275	283213176	283213874	0	1155
HvCMF4_query	211207_HOR_18321_chr7H	96.434	701	23	2	1575	2275	43664103	43663405	0	1155
HvCMF4_query	211129_HOR_7385_chr7H	96.434	701	23	2	1575	2275	44814395	44813697	0	1155
HvCMF4_query	211129_HOR_7385_chr7H	96.434	701	23	2	1575	2275	135662275	135662973	0	1155
HvCMF4_query	211129_HOR_2830_chr7H	96.434	701	23	2	1575	2275	281754877	281755575	0	1155
HvCMF4_query	211126_HOR_8117_chr7H	96.434	701	23	2	1575	2275	43002902	43002204	0	1155
HvCMF4_query	211126_HOR_8117_chr7H	96.434	701	23	2	1575	2275	281735966	281736664	0	1155
HvCMF4_query	211124_Barke_chr7H	96.434	701	23	2	1575	2275	132658209	132658907	0	1155
HvCMF4_query	211124_Barke_chr7H	96.434	701	23	2	1575	2275	282524779	282525477	0	1155
HvCMF4_query	211008_WBDC_207_chr7H	96.434	701	23	2	1575	2275	324974144	324973446	0	1155
HvCMF4_query	211008_HOR_7172_chr7H	96.434	701	23	2	1575	2275	38337882	38337184	0	1155
HvCMF4_query	211008_HOR_495_chr7H	96.434	701	23	2	1575	2275	40857819	40857121	0	1155
HvCMF4_query	211008_HOR_495_chr7H	96.434	701	23	2	1575	2275	131865309	131866007	0	1155
HvCMF4_query	211008_HOR_2180_chr7H	96.434	701	23	2	1575	2275	44960559	44959861	0	1155
HvCMF4_query	211008_HOR_2180_chr7H	96.434	701	23	2	1575	2275	133658477	133659175	0	1155
HvCMF4_query	211008_HOR_19184_chr7H	96.434	701	23	2	1575	2275	330273851	330273153	0	1155
HvCMF4_query	211008_HOR_14061_chr7H	96.434	701	23	2	1575	2275	42148172	42147474	0	1155
HvCMF4_query	211008_HOR_14061_chr7H	96.434	701	23	2	1575	2275	282623647	282624345	0	1155
HvCMF4_query	211008_FT333_chr7H	96.434	701	23	2	1575	2275	222359370	222358672	0	1155
HvCMF4_query	211008_FT333_chr7H	96.434	701	23	2	1575	2275	328870987	328870289	0	1155
HvCMF4_query	211007_HOR_12541_chr7H	96.434	701	23	2	1575	2275	324726536	324725838	0	1155
HvCMF4_query	211007_HOR_12184_chr7H	96.434	701	23	2	1575	2275	42712747	42712049	0	1155
HvCMF4_query	211007_HOR_12184_chr7H	96.434	701	23	2	1575	2275	133752615	133753313	0	1155
HvCMF4_query	211007_HOR_12184_chr7H	96.434	701	23	2	1575	2275	283678833	283679531	0	1155
HvCMF4_query	200416_MorexV3_chr7H	96.434	701	23	2	1575	2275	44393751	44393053	0	1155
HvCMF4_query	200416_MorexV3_chr7H	96.434	701	23	2	1575	2275	132198711	132199409	0	1155
HvCMF4_query	220829_HID249_chr7H	96.434	701	23	2	1575	2275	326898045	326897347	0	1155
HvCMF4_query	220825_HID055_chr4H	96.434	701	23	2	1575	2275	534734908	534734210	0	1155
HvCMF4_query	220825_HID055_chr4H	96.434	701	23	2	1575	2275	576264288	576263590	0	1155
HvCMF4_query	220812_WBDC_349_chr7H	96.434	701	23	2	1575	2275	227725854	227725156	0	1155
HvCMF4_query	220503_HOR_7552_chr2H	96.434	701	23	2	1575	2275	599183346	599182648	0	1155
HvCMF4_query	211008_FT628_chr7H	96.434	701	23	2	1575	2275	282190298	282190996	0	1155
HvCMF4_query	211008_FT262_chr7H	96.434	701	23	2	1575	2275	41904172	41903474	0	1155
HvCMF4_query	211008_FT262_chr7H	96.434	701	23	2	1575	2275	327625427	327624729	0	1155
HvCMF4_query	211007_FT286_chr7H	96.434	701	23	2	1575	2275	327800126	327799428	0	1155
HvCMF4_query	220829_HID357_chr7H	96.434	701	23	2	1575	2275	329038675	329037977	0	1155
HvCMF4_query	220812_HOR_13594_chr7H	96.434	701	23	2	1575	2275	42960315	42959617	0	1155
HvCMF4_query	220812_HOR_13594_chr7H	96.434	701	23	2	1575	2275	133201955	133202653	0	1155
HvCMF4_query	220613_HOR_10350_chr7H	96.434	701	23	2	1575	2275	47144409	47143711	0	1155
HvCMF4_query	220613_HOR_10350_chr7H	96.434	701	23	2	1575	2275	136055655	136056353	0	1155
HvCMF4_query	220503_HOR_7552_chr7H	96.434	701	23	2	1575	2275	45123879	45123181	0	1155
HvCMF4_query	220411_10TJ18_chr7H	96.434	701	23	2	1575	2275	45595227	45594529	0	1155
HvCMF4_query	220131_HOR_9972_chr7H	96.434	701	23	2	1575	2275	41846244	41845546	0	1155
HvCMF4_query	211126_HOR_6220_chr7H	96.434	701	23	2	1575	2275	46529990	46529292	0	1155
HvCMF4_query	211126_HOR_6220_chr7H	96.434	701	23	2	1575	2275	137021966	137022664	0	1155
HvCMF4_query	211008_WBDC_078_chr7H	96.434	701	23	2	1575	2275	131497728	131498426	0	1155
HvCMF4_query	211008_WBDC_078_chr7H	96.434	701	23	2	1575	2275	326503494	326502796	0	1155
HvCMF4_query	211008_FT880_chr7H	96.434	701	23	2	1575	2275	326272947	326272249	0	1155
HvCMF4_query	220812_WBDC_349_chr1H	96.434	701	23	2	1575	2275	289493983	289494681	0	1155
HvCMF4_query	220613_HOR_4224_contig_979	96.434	701	23	2	1575	2275	59800	60498	0	1155
HvCMF4_query	220503_HOR_8148_contig_corrected_v1_1270	96.434	701	23	2	1575	2275	56453	57151	0	1155
HvCMF4_query	220503_HOR_8148_contig_corrected_v1_4696	96.434	701	23	2	1575	2275	11615	10917	0	1155
HvCMF4_query	220411_HOR_3081_chr5H	96.434	701	23	2	1575	2275	485830675	485831373	0	1155
HvCMF4_query	220411_Aizu6_contig_255	96.434	701	23	2	1575	2275	98643	99341	0	1155
HvCMF4_query	220208_HOR_10892_contig_corrected_v1_706	96.434	701	23	2	1575	2275	85761	85063	0	1155
HvCMF4_query	211228_HOR_2779_chr5H	96.434	701	23	2	1575	2275	481258431	481259129	0	1155
HvCMF4_query	211129_HOR_7385_chr5H	96.434	701	23	2	1575	2275	490941097	490941795	0	1155
HvCMF4_query	211008_WBDC_103_chr5H	96.434	701	23	2	1575	2275	489780721	489781419	0	1155
HvCMF4_query	220214_HOR_21595_chr4H	95.712	723	22	5	354	1076	101556155	101555442	0	1155
HvCMF4_query	220812_HOR_13594_chr7H	96.439	702	16	4	1575	2275	307755207	307754514	0	1149
HvCMF4_query	220503_HOR_7552_chr7H	96.439	702	16	4	1575	2275	313734191	313733498	0	1149
HvCMF4_query	220411_10TJ18_chr7H	96.439	702	16	4	1575	2275	314956342	314955649	0	1149
HvCMF4_query	220131_HOR_9972_chr7H	96.439	702	16	4	1575	2275	307347469	307346776	0	1149
HvCMF4_query	211126_HOR_6220_chr7H	96.439	702	16	4	1575	2275	313170299	313169606	0	1149
HvCMF4_query	211008_WBDC_207_chr4H	96.291	701	24	2	1575	2275	263519056	263519754	0	1149
HvCMF4_query	211008_FT262_chr4H	96.291	701	24	2	1575	2275	260874199	260874897	0	1149
HvCMF4_query	220825_HID101_chr4H	96.291	701	24	2	1575	2275	258718436	258717738	0	1149
HvCMF4_query	220214_HOR_21595_chr4H	96.291	701	24	2	1575	2275	263255504	263256202	0	1149
HvCMF4_query	220812_FT11_chr4H	96.291	701	24	2	1575	2275	264215845	264216543	0	1149
HvCMF4_query	220812_WBDC_349_chr4H	96.291	701	24	2	1575	2275	267331675	267332373	0	1149
HvCMF4_query	211008_HOR_13663_chr6H	96.291	701	24	2	1575	2275	205111167	205111865	0	1149
HvCMF4_query	211008_WBDC_207_chr6H	96.291	701	24	2	1575	2275	211032817	211033515	0	1149
HvCMF4_query	211007_FT286_chr6H	96.291	701	24	2	1575	2275	209473631	209474329	0	1149
HvCMF4_query	220812_WBDC_348_chr6H	96.291	701	24	2	240	940	226446544	226447242	0	1149
HvCMF4_query	220812_WBDC_348_chr2H	96.291	701	24	2	1575	2275	557756120	557755422	0	1149
HvCMF4_query	220816_RGT_Planet_chr2H	96.291	701	24	2	1575	2275	551298877	551298179	0	1149
HvCMF4_query	220816_HOR_10096_chr2H	96.291	701	24	2	1575	2275	554384384	554383686	0	1149
HvCMF4_query	220810_Igri_chr2H	96.291	701	24	2	1575	2275	553156802	553156104	0	1149
HvCMF4_query	220809_HOR_1168_chr2H	96.291	701	24	2	1575	2275	556087473	556086775	0	1149
HvCMF4_query	220809_Hocket_chr2H	96.291	701	24	2	1575	2275	552624245	552623547	0	1149
HvCMF4_query	220809_Foma_chr2H	96.291	701	24	2	1575	2275	552596498	552595800	0	1149
HvCMF4_query	220519_HOR_13942_chr2H	96.291	701	24	2	1575	2275	553558513	553557815	0	1149
HvCMF4_query	220517_GoldenMelon_chr2H	96.291	701	24	2	1575	2275	554462837	554462139	0	1149
HvCMF4_query	220322_Bonus_chr2H	96.291	701	24	2	1575	2275	551065490	551064792	0	1149
HvCMF4_query	220214_Golden_Promise_chr2H	96.291	701	24	2	1575	2275	552682064	552681366	0	1149
HvCMF4_query	220131_HOR_21256_chr2H	96.291	701	24	2	1575	2275	554376079	554375381	0	1149
HvCMF4_query	211222_HOR_21322_chr2H	96.291	701	24	2	1575	2275	549798182	549797484	0	1149
HvCMF4_query	211008_HOR_14061_chr2H	96.291	701	24	2	1575	2275	554703239	554702541	0	1149
HvCMF4_query	211007_HOR_12184_chr2H	96.291	701	24	2	1575	2275	556366012	556365314	0	1149
HvCMF4_query	220829_HID357_chr2H	96.291	701	24	2	1575	2275	553761468	553760770	0	1149
HvCMF4_query	220812_WBDC_349_chr2H	96.291	701	24	2	1575	2275	557749208	557748510	0	1149
HvCMF4_query	211008_FT628_chr2H	96.291	701	24	2	1575	2275	556184587	556183889	0	1149
HvCMF4_query	221128_Maximus_chr2H	96.291	701	24	2	1575	2275	553518511	553517813	0	1149
HvCMF4_query	220816_Du_Li_Huang_ZDM01467_chr2H	96.291	701	24	2	1575	2275	595970633	595969935	0	1149
HvCMF4_query	211207_WBDC_237_chr2H	96.291	701	24	2	1575	2275	549867518	549866820	0	1149
HvCMF4_query	211007_WBDC_133_chr2H	96.291	701	24	2	1575	2275	555105645	555104947	0	1149
HvCMF4_query	211008_FT880_chr2H	96.291	701	24	2	1575	2275	563739035	563738337	0	1149
HvCMF4_query	220817_FT67_chr2H	96.291	701	24	2	1575	2275	562755749	562755051	0	1149
HvCMF4_query	211007_HOR_12541_chr2H	96.291	701	24	2	1575	2275	555435615	555434917	0	1149
HvCMF4_query	220411_HOR_3081_chr6H	96.291	701	24	2	1575	2275	201283446	201284144	0	1149
HvCMF4_query	220825_HID055_chr7H	96.291	701	24	2	1575	2275	44454976	44454278	0	1149
HvCMF4_query	220825_HID055_chr7H	96.291	701	24	2	1575	2275	329298466	329299164	0	1149
HvCMF4_query	220812_FT11_chr7H	96.291	701	24	2	1575	2275	136016526	136017224	0	1149
HvCMF4_query	211008_WBDC_103_chr7H	96.291	701	24	2	1575	2275	43041334	43040636	0	1149
HvCMF4_query	220613_HOR_21599_chr7H	96.291	701	24	2	1575	2275	222962625	222961927	0	1149
HvCMF4_query	220503_HOR_9043_chr7H	96.291	701	24	2	1575	2275	327678055	327678753	0	1149
HvCMF4_query	220411_HOR_3081_chr7H	96.291	701	24	2	1575	2275	323915652	323916350	0	1149
HvCMF4_query	211221_HOR_14121_chr7H	96.291	701	24	2	1575	2275	224140802	224140104	0	1149
HvCMF4_query	220830_Bowman_chr7H	96.291	701	24	2	1575	2275	326189668	326190366	0	1149
HvCMF4_query	220817_FT67_chr7H	96.291	701	24	2	1575	2275	286879701	286880399	0	1149
HvCMF4_query	220816_HOR_10096_chr7H	96.291	701	24	2	1575	2275	224358180	224357482	0	1149
HvCMF4_query	220816_HOR_10096_chr7H	96.291	701	24	2	1575	2275	328093990	328094688	0	1149
HvCMF4_query	220816_Du_Li_Huang_ZDM01467_chr7H	96.291	701	24	2	1575	2275	42531546	42530848	0	1149
HvCMF4_query	220816_Akashinirki_chr7H	96.291	701	24	2	1575	2275	221660363	221659665	0	1149
HvCMF4_query	220816_Akashinirki_chr7H	96.291	701	24	2	1575	2275	325338731	325339429	0	1149
HvCMF4_query	220812_WBDC_348_chr7H	96.291	701	24	2	1575	2275	331946050	331945352	0	1149
HvCMF4_query	220809_HOR_1168_chr7H	96.291	701	24	2	1575	2275	225325783	225325085	0	1149
HvCMF4_query	220809_HOR_1168_chr7H	96.291	701	24	2	1575	2275	328582557	328583255	0	1149
HvCMF4_query	220809_Hocket_chr7H	96.291	701	24	2	1575	2275	325183915	325184613	0	1149
HvCMF4_query	220809_Foma_chr7H	96.291	701	24	2	1575	2275	225868481	225867783	0	1149
HvCMF4_query	220809_Foma_chr7H	96.291	701	24	2	1575	2275	329455809	329456507	0	1149
HvCMF4_query	220809_Chiba_ZDM02064_chr7H	96.291	701	24	2	1575	2275	281892537	281893235	0	1149
HvCMF4_query	220613_OUN333_chr7H	96.291	701	24	2	1575	2275	230213476	230212778	0	1149
HvCMF4_query	220613_OUN333_chr7H	96.291	701	24	2	1575	2275	333932628	333933326	0	1149
HvCMF4_query	220519_HOR_3365_chr7H	96.291	701	24	2	1575	2275	135042526	135043224	0	1149
HvCMF4_query	220519_HOR_3365_chr7H	96.291	701	24	2	1575	2275	324743136	324743834	0	1149
HvCMF4_query	220519_HOR_13942_chr7H	96.291	701	24	2	1575	2275	323812929	323813627	0	1149
HvCMF4_query	220208_HOR_10892_chr7H	96.291	701	24	2	1575	2275	134164057	134164755	0	1149
HvCMF4_query	220208_HOR_10892_chr7H	96.291	701	24	2	1575	2275	223090208	223089510	0	1149
HvCMF4_query	220208_HOR_10892_chr7H	96.291	701	24	2	1575	2275	326566584	326567282	0	1149
HvCMF4_query	211228_HOR_2779_chr7H	96.291	701	24	2	1575	2275	219711143	219710445	0	1149
HvCMF4_query	211228_HOR_2779_chr7H	96.291	701	24	2	1575	2275	323149372	323150070	0	1149
HvCMF4_query	211227_HOR_3474_chr7H	96.291	701	24	2	1575	2275	132826539	132827237	0	1149
HvCMF4_query	211227_HOR_3474_chr7H	96.291	701	24	2	1575	2275	221654121	221653423	0	1149
HvCMF4_query	211227_HOR_3474_chr7H	96.291	701	24	2	1575	2275	325432720	325433418	0	1149
HvCMF4_query	211206_HOR_14273_chr7H	96.291	701	24	2	1575	2275	136023857	136024555	0	1149
HvCMF4_query	211206_HOR_14273_chr7H	96.291	701	24	2	1575	2275	225050979	225050281	0	1149
HvCMF4_query	211206_HOR_14273_chr7H	96.291	701	24	2	1575	2275	328767695	328768393	0	1149
HvCMF4_query	211129_HOR_7385_chr7H	96.291	701	24	2	1575	2275	225173021	225172323	0	1149
HvCMF4_query	211129_HOR_7385_chr7H	96.291	701	24	2	1575	2275	328391708	328392406	0	1149
HvCMF4_query	211008_HOR_7172_chr7H	96.291	701	24	2	1575	2275	219884409	219883711	0	1149
HvCMF4_query	211008_HOR_7172_chr7H	96.291	701	24	2	1575	2275	323796915	323797613	0	1149
HvCMF4_query	211008_HOR_495_chr7H	96.291	701	24	2	1575	2275	220878382	220877684	0	1149
HvCMF4_query	211008_HOR_495_chr7H	96.291	701	24	2	1575	2275	325036519	325037217	0	1149
HvCMF4_query	211008_HOR_2180_chr7H	96.291	701	24	2	1575	2275	325243161	325243859	0	1149
HvCMF4_query	211008_HOR_14061_chr7H	96.291	701	24	2	1575	2275	133129473	133130171	0	1149
HvCMF4_query	211008_FT333_chr7H	96.291	701	24	2	1575	2275	43558357	43557659	0	1149
HvCMF4_query	211007_WBDC_133_chr7H	96.291	701	24	2	1575	2275	325567329	325566631	0	1149
HvCMF4_query	211007_HOR_12541_chr7H	96.291	701	24	2	1575	2275	218822070	218821372	0	1149
HvCMF4_query	200416_MorexV3_chr7H	96.291	701	24	2	1575	2275	221150413	221149715	0	1149
HvCMF4_query	200416_MorexV3_chr7H	96.291	701	24	2	1575	2275	325443859	325444557	0	1149
HvCMF4_query	220829_HID249_chr7H	96.291	701	24	2	1575	2275	40350110	40349412	0	1149
HvCMF4_query	220825_HID101_chr7H	96.291	701	24	2	1575	2275	326588705	326588007	0	1149
HvCMF4_query	220825_HID055_chr4H	96.291	701	24	2	1575	2275	266036630	266037328	0	1149
HvCMF4_query	220812_WBDC_349_chr7H	96.291	701	24	2	1575	2275	290885424	290886122	0	1149
HvCMF4_query	211008_WBDC_184_chr7H	96.291	701	24	2	1575	2275	290508626	290509324	0	1149
HvCMF4_query	211008_WBDC_184_chr7H	96.291	701	24	2	1575	2275	333691842	333691144	0	1149
HvCMF4_query	211008_FT628_chr7H	96.291	701	24	2	1575	2275	39476785	39476087	0	1149
HvCMF4_query	220829_HID357_chr7H	96.291	701	24	2	1575	2275	43956340	43955642	0	1149
HvCMF4_query	220812_HOR_13594_chr7H	96.291	701	24	2	1575	2275	222022294	222021596	0	1149
HvCMF4_query	220503_HOR_7552_chr7H	96.291	701	24	2	1575	2275	227481248	227480550	0	1149
HvCMF4_query	220411_10TJ18_chr7H	96.291	701	24	2	1575	2275	228080380	228079682	0	1149
HvCMF4_query	220131_HOR_9972_chr7H	96.291	701	24	2	1575	2275	221107949	221107251	0	1149
HvCMF4_query	211126_HOR_6220_chr7H	96.291	701	24	2	1575	2275	226297533	226296835	0	1149
HvCMF4_query	211008_WBDC_199_chr7H	96.291	701	24	2	1575	2275	43684923	43684225	0	1149
HvCMF4_query	211008_WBDC_199_chr7H	96.291	701	24	2	1575	2275	324895529	324896227	0	1149
HvCMF4_query	211008_FT144_chr7H	96.291	701	24	2	1575	2275	332440233	332439535	0	1149
HvCMF4_query	220825_HID380_chr2H	96.291	701	24	2	1575	2275	595972470	595971772	0	1149
HvCMF4_query	211008_FT144_chr4H	96.291	701	23	3	1575	2275	340528943	340528246	0	1147
HvCMF4_query	211008_FT880_chr7H	96.532	692	24	0	1584	2275	38128473	38127782	0	1146
HvCMF4_query	211008_WBDC_078_chr4H	96.148	701	25	2	1575	2275	261658575	261659273	0	1144
HvCMF4_query	211008_FT333_chr4H	96.148	701	25	2	1575	2275	259546191	259546889	0	1144
HvCMF4_query	220817_FT67_chr4H	96.148	701	25	2	1575	2275	262717572	262718270	0	1144
HvCMF4_query	211007_HOR_12541_chr4H	96.148	701	25	2	1575	2275	263344481	263345179	0	1144
HvCMF4_query	211008_FT880_chr4H	96.148	701	25	2	1575	2275	261360119	261360817	0	1144
HvCMF4_query	220812_FT11_chr6H	96.148	701	25	2	1575	2275	226796900	226797598	0	1144
HvCMF4_query	211008_WBDC_103_chr6H	96.148	701	25	2	240	940	224258815	224259513	0	1144
HvCMF4_query	211228_HOR_2779_chr2H	96.148	701	25	2	1575	2275	556102972	556102274	0	1144
HvCMF4_query	220812_HOR_13594_chr2H	96.148	701	25	2	1575	2275	551908911	551908213	0	1144
HvCMF4_query	220613_HOR_10350_chr2H	96.148	701	25	2	1575	2275	553995241	553994543	0	1144
HvCMF4_query	220519_HOR_3365_chr2H	96.148	701	25	2	1575	2275	554907210	554906512	0	1144
HvCMF4_query	211129_HOR_7385_chr2H	96.148	701	25	2	1575	2275	557171025	557170327	0	1144
HvCMF4_query	211129_HOR_2830_chr2H	96.148	701	25	2	1575	2275	94661469	94662167	0	1144
HvCMF4_query	211008_WBDC_184_chr2H	96.148	701	25	2	1575	2275	596751531	596750833	0	1144
HvCMF4_query	211008_HOR_2180_chr2H	96.148	701	25	2	1575	2275	552837093	552836395	0	1144
HvCMF4_query	220503_HOR_9043_chr2H	96.148	701	25	2	1575	2275	560599912	560599214	0	1144
HvCMF4_query	211227_HOR_3474_chr2H	96.148	701	25	2	1575	2275	554218782	554218084	0	1144
HvCMF4_query	211008_HOR_19184_chr2H	96.148	701	25	2	1575	2275	556471910	556471212	0	1144
HvCMF4_query	200416_MorexV3_chr2H	96.148	701	25	2	1575	2275	559049858	559049160	0	1144
HvCMF4_query	211008_FT333_chr2H	96.148	701	25	2	1575	2275	550230445	550229747	0	1144
HvCMF4_query	211008_FT262_chr2H	96.148	701	25	2	1575	2275	571203130	571202432	0	1144
HvCMF4_query	211008_WBDC_184_chr1H	96.148	701	25	2	1575	2275	295835368	295836066	0	1144
HvCMF4_query	211008_WBDC_184_chr6H	96.148	701	25	2	240	940	206762493	206763191	0	1144
HvCMF4_query	220825_HID055_chr7H	96.148	701	25	2	1575	2275	134591420	134592118	0	1144
HvCMF4_query	220613_HOR_21599_chr7H	96.148	701	25	2	1575	2275	45026307	45025609	0	1144
HvCMF4_query	220503_HOR_9043_chr7H	96.148	701	25	2	1575	2275	44740055	44739357	0	1144
HvCMF4_query	220503_HOR_9043_chr7H	96.148	701	25	2	1575	2275	223877166	223876468	0	1144
HvCMF4_query	220411_HOR_3081_chr7H	96.148	701	25	2	1575	2275	220107854	220107156	0	1144
HvCMF4_query	220214_HOR_21595_chr7H	96.148	701	25	2	1575	2275	40296348	40295650	0	1144
HvCMF4_query	220214_HOR_21595_chr7H	96.148	701	25	2	1575	2275	324352506	324351808	0	1144
HvCMF4_query	211221_HOR_14121_chr7H	96.148	701	25	2	1575	2275	46112235	46111537	0	1144
HvCMF4_query	211221_HOR_14121_chr7H	96.148	701	25	2	1575	2275	329940976	329940278	0	1144
HvCMF4_query	211008_HOR_13663_chr7H	96.148	701	25	2	1575	2275	329793201	329792503	0	1144
HvCMF4_query	221128_Maximus_chr7H	96.148	701	25	2	1575	2275	329365896	329365198	0	1144
HvCMF4_query	220825_HID380_chr7H	96.148	701	25	2	1575	2275	324133443	324132745	0	1144
HvCMF4_query	220816_RGT_Planet_chr7H	96.148	701	25	2	1575	2275	46928537	46927839	0	1144
HvCMF4_query	220816_RGT_Planet_chr7H	96.148	701	25	2	1575	2275	329311336	329310638	0	1144
HvCMF4_query	220816_HOR_10096_chr7H	96.148	701	25	2	1575	2275	43342705	43342007	0	1144
HvCMF4_query	220816_Du_Li_Huang_ZDM01467_chr7H	96.148	701	25	2	1575	2275	328503108	328502410	0	1144
HvCMF4_query	220810_Igri_chr7H	96.148	701	25	2	1575	2275	47322761	47322063	0	1144
HvCMF4_query	220809_HOR_1168_chr7H	96.148	701	25	2	1575	2275	46356693	46355995	0	1144
HvCMF4_query	220809_Chikurin_Ibaraki_chr7H	96.148	701	25	2	1575	2275	38602099	38601401	0	1144
HvCMF4_query	220809_Chikurin_Ibaraki_chr7H	96.148	701	25	2	1575	2275	324514830	324514132	0	1144
HvCMF4_query	220809_Chiba_ZDM02064_chr7H	96.148	701	25	2	1575	2275	40373636	40372938	0	1144
HvCMF4_query	220809_Chiba_ZDM02064_chr7H	96.148	701	25	2	1575	2275	324639212	324638514	0	1144
HvCMF4_query	220613_OUN333_chr7H	96.148	701	25	2	1575	2275	50830455	50829757	0	1144
HvCMF4_query	220613_HOR_4224_chr7H	96.148	701	25	2	1575	2275	42012718	42012020	0	1144
HvCMF4_query	220613_HOR_4224_chr7H	96.148	701	25	2	1575	2275	327212886	327212188	0	1144
HvCMF4_query	220519_HOR_13942_chr7H	96.148	701	25	2	1575	2275	43934311	43933613	0	1144
HvCMF4_query	220518_HOR_13821_chr7H	96.148	701	25	2	1575	2275	327015094	327014396	0	1144
HvCMF4_query	220517_GoldenMelon_chr7H	96.148	701	25	2	1575	2275	44200620	44199922	0	1144
HvCMF4_query	220517_GoldenMelon_chr7H	96.148	701	25	2	1575	2275	329046655	329045957	0	1144
HvCMF4_query	220503_HOR_8148_chr7H	96.148	701	25	2	1575	2275	322653274	322652576	0	1144
HvCMF4_query	220411_Aizu6_chr7H	96.148	701	25	2	1575	2275	44053586	44052888	0	1144
HvCMF4_query	220411_Aizu6_chr7H	96.148	701	25	2	1575	2275	329677123	329676425	0	1144
HvCMF4_query	220322_HOR_1702_chr7H	96.148	701	25	2	1575	2275	324111915	324111217	0	1144
HvCMF4_query	220214_Golden_Promise_chr7H	96.148	701	25	2	1575	2275	46065536	46064838	0	1144
HvCMF4_query	220131_HOR_21256_chr7H	96.148	701	25	2	1575	2275	41488087	41487389	0	1144
HvCMF4_query	220131_HOR_21256_chr7H	96.148	701	25	2	1575	2275	324443059	324442361	0	1144
HvCMF4_query	211222_HOR_21322_chr7H	96.148	701	25	2	1575	2275	323237078	323236380	0	1144
HvCMF4_query	211207_WBDC_237_chr7H	96.148	701	25	2	1575	2275	326104551	326103853	0	1144
HvCMF4_query	211207_HOR_18321_chr7H	96.148	701	25	2	1575	2275	328331091	328330393	0	1144
HvCMF4_query	211129_HOR_2830_chr7H	96.148	701	25	2	1575	2275	44743356	44742658	0	1144
HvCMF4_query	211129_HOR_2830_chr7H	96.148	701	25	2	1575	2275	324526227	324525529	0	1144
HvCMF4_query	211126_HOR_8117_chr7H	96.148	701	25	2	1575	2275	327864946	327865644	0	1144
HvCMF4_query	211124_Barke_chr7H	96.148	701	25	2	1575	2275	41732466	41731768	0	1144
HvCMF4_query	211124_Barke_chr7H	96.148	701	25	2	1575	2275	325963023	325962325	0	1144
HvCMF4_query	211008_HOR_19184_chr7H	96.148	701	25	2	1575	2275	45990812	45990114	0	1144
HvCMF4_query	211008_HOR_14061_chr7H	96.148	701	25	2	1575	2275	326038217	326037519	0	1144
HvCMF4_query	211007_WBDC_133_chr7H	96.148	701	25	2	1575	2275	41279338	41278640	0	1144
HvCMF4_query	211007_HOR_12541_chr7H	96.148	701	25	2	1575	2275	129652631	129653329	0	1144
HvCMF4_query	211007_HOR_12184_chr7H	96.148	701	25	2	1575	2275	327175309	327174611	0	1144
HvCMF4_query	220825_HID101_chr7H	96.148	701	25	2	1575	2275	42963097	42962399	0	1144
HvCMF4_query	220812_WBDC_349_chr7H	96.148	701	25	2	1575	2275	334210157	334209459	0	1144
HvCMF4_query	211008_WBDC_184_chr7H	96.148	701	25	2	1575	2275	45336689	45335991	0	1144
HvCMF4_query	220812_HOR_13594_chr7H	96.148	701	25	2	1575	2275	328056375	328055677	0	1144
HvCMF4_query	220503_HOR_7552_chr7H	96.148	701	25	2	1575	2275	334099630	334098932	0	1144
HvCMF4_query	220411_10TJ18_chr7H	96.148	701	25	2	1575	2275	335319524	335318826	0	1144
HvCMF4_query	211126_HOR_6220_chr7H	96.148	701	25	2	1575	2275	333579058	333578360	0	1144
HvCMF4_query	211008_FT144_chr7H	96.148	701	25	2	1575	2275	44448403	44447705	0	1144
HvCMF4_query	211008_FT144_chr7H	96.148	701	25	2	1575	2275	223972268	223971570	0	1144
HvCMF4_query	220411_10TJ18_chr2H	96.148	701	25	2	1575	2275	558458669	558457971	0	1144
HvCMF4_query	211007_WBDC_133_contig_corrected_v1_940	96.148	701	25	2	1575	2275	87527	88225	0	1144
HvCMF4_query	220812_FT11_chr6H	96.291	701	16	2	240	940	224740218	224739528	0	1142
HvCMF4_query	211008_FT333_chr6H	96.291	701	16	2	240	940	208962921	208962231	0	1142
HvCMF4_query	211008_WBDC_207_chr6H	96.291	701	16	2	240	940	208990780	208990090	0	1142
HvCMF4_query	211008_WBDC_199_chr6H	96.291	701	16	2	240	940	205079850	205079160	0	1142
HvCMF4_query	211007_FT286_chr6H	96.291	701	16	2	240	940	207414510	207413820	0	1142
HvCMF4_query	211008_WBDC_103_chr4H	96.148	701	24	3	1575	2275	342875004	342874307	0	1142
HvCMF4_query	211008_FT262_chr4H	96.148	701	24	3	1575	2275	333827801	333827104	0	1142
HvCMF4_query	211007_FT286_chr4H	96.148	701	24	3	1575	2275	341595256	341594559	0	1142
HvCMF4_query	220812_FT11_chr4H	96.148	701	24	3	1575	2275	339459655	339458958	0	1142
HvCMF4_query	220825_HID055_chr2H	96.148	701	24	3	1575	2275	354403098	354403795	0	1142
HvCMF4_query	220812_WBDC_348_chr4H	96.148	701	24	3	1575	2275	335722839	335722142	0	1142
HvCMF4_query	211008_FT144_chr7H	96.154	702	18	4	1575	2275	311436706	311436013	0	1138
HvCMF4_query	220809_Hocket_chr4H	96.006	701	26	2	1575	2275	261509158	261509856	0	1138
HvCMF4_query	220809_Foma_chr4H	96.006	701	26	2	1575	2275	262150178	262150876	0	1138
HvCMF4_query	220322_Bonus_chr4H	96.006	701	26	2	1575	2275	261459784	261460482	0	1138
HvCMF4_query	211008_HOR_2180_chr4H	96.006	701	26	2	1575	2275	262197781	262198479	0	1138
HvCMF4_query	200416_MorexV3_chr4H	96.006	701	26	2	1575	2275	261980175	261980873	0	1138
HvCMF4_query	220810_Igri_chr4H	96.006	701	26	2	1575	2275	261420358	261421056	0	1138
HvCMF4_query	220809_HOR_1168_chr4H	96.006	701	26	2	1575	2275	263752730	263753428	0	1138
HvCMF4_query	220518_HOR_13821_chr4H	96.006	701	26	2	1575	2275	261620753	261621451	0	1138
HvCMF4_query	220517_GoldenMelon_chr4H	96.006	701	26	2	1575	2275	261122704	261123402	0	1138
HvCMF4_query	220411_HOR_3081_chr4H	96.006	701	26	2	1575	2275	261908198	261908896	0	1138
HvCMF4_query	211126_HOR_8117_chr4H	96.006	701	26	2	1575	2275	262552620	262553318	0	1138
HvCMF4_query	211008_HOR_495_chr4H	96.006	701	26	2	1575	2275	261263076	261263774	0	1138
HvCMF4_query	220830_Bowman_chr4H	96.006	701	26	2	1575	2275	261075305	261076003	0	1138
HvCMF4_query	220503_HOR_8148_chr4H	96.006	701	26	2	1575	2275	261595053	261595751	0	1138
HvCMF4_query	220214_Golden_Promise_chr4H	96.006	701	26	2	1575	2275	260356454	260357152	0	1138
HvCMF4_query	211124_Barke_chr4H	96.006	701	26	2	1575	2275	259309621	259310319	0	1138
HvCMF4_query	211008_HOR_14061_chr4H	96.006	701	26	2	1575	2275	261961564	261962262	0	1138
HvCMF4_query	211007_HOR_12184_chr4H	96.006	701	26	2	1575	2275	259871047	259871745	0	1138
HvCMF4_query	220816_HOR_10096_chr4H	96.006	701	26	2	1575	2275	263254799	263255497	0	1138
HvCMF4_query	220322_HOR_1702_chr4H	96.006	701	26	2	1575	2275	262364915	262365613	0	1138
HvCMF4_query	220131_HOR_9972_chr4H	96.006	701	26	2	1575	2275	263024327	263025025	0	1138
HvCMF4_query	211207_HOR_18321_chr4H	96.006	701	26	2	1575	2275	261787950	261788648	0	1138
HvCMF4_query	220613_OUN333_chr4H	96.006	701	26	2	1575	2275	262145827	262146525	0	1138
HvCMF4_query	220613_HOR_4224_chr4H	96.006	701	26	2	1575	2275	262250384	262251082	0	1138
HvCMF4_query	220411_Aizu6_chr4H	96.006	701	26	2	1575	2275	264463690	264464388	0	1138
HvCMF4_query	211008_HOR_19184_chr4H	96.006	701	26	2	1575	2275	260702223	260702921	0	1138
HvCMF4_query	211008_HOR_13663_chr4H	96.006	701	26	2	1575	2275	262887156	262887854	0	1138
HvCMF4_query	220829_HID249_chr4H	96.006	701	26	2	1575	2275	259798827	259799525	0	1138
HvCMF4_query	220816_RGT_Planet_chr4H	96.006	701	26	2	1575	2275	259636697	259637395	0	1138
HvCMF4_query	220812_HOR_13594_chr4H	96.006	701	26	2	1575	2275	262123247	262123945	0	1138
HvCMF4_query	211222_HOR_21322_chr4H	96.006	701	26	2	1575	2275	261005131	261005829	0	1138
HvCMF4_query	211221_HOR_14121_chr4H	96.006	701	26	2	1575	2275	261320531	261321229	0	1138
HvCMF4_query	211129_HOR_2830_chr4H	96.006	701	26	2	1575	2275	263541583	263542281	0	1138
HvCMF4_query	220613_HOR_10350_chr4H	96.006	701	26	2	1575	2275	262257114	262257812	0	1138
HvCMF4_query	211008_WBDC_184_chr4H	96.006	701	26	2	1575	2275	264890457	264891155	0	1138
HvCMF4_query	220503_HOR_9043_chr4H	96.006	701	26	2	1575	2275	262837801	262838499	0	1138
HvCMF4_query	211126_HOR_6220_chr4H	96.006	701	26	2	1575	2275	264130169	264130867	0	1138
HvCMF4_query	220825_HID380_chr4H	96.006	701	26	2	1575	2275	259926950	259927648	0	1138
HvCMF4_query	220613_HOR_21599_chr4H	96.006	701	26	2	1575	2275	262276856	262277554	0	1138
HvCMF4_query	220519_HOR_13942_chr4H	96.006	701	26	2	1575	2275	262225190	262225888	0	1138
HvCMF4_query	211129_HOR_7385_chr4H	96.006	701	26	2	1575	2275	264540258	264540956	0	1138
HvCMF4_query	211008_HOR_7172_chr4H	96.006	701	26	2	1575	2275	260556046	260556744	0	1138
HvCMF4_query	211228_HOR_2779_chr4H	96.006	701	26	2	1575	2275	269699593	269698895	0	1138
HvCMF4_query	211206_HOR_14273_chr4H	96.006	701	26	2	1575	2275	263125133	263125831	0	1138
HvCMF4_query	211008_FT144_chr4H	96.006	701	26	2	1575	2275	264567633	264568331	0	1138
HvCMF4_query	220816_Du_Li_Huang_ZDM01467_chr4H	96.006	701	26	2	1575	2275	263312536	263313234	0	1138
HvCMF4_query	220816_Akashinirki_chr4H	96.006	701	26	2	1575	2275	262295191	262295889	0	1138
HvCMF4_query	220519_HOR_3365_chr4H	96.006	701	26	2	1575	2275	262628198	262628896	0	1138
HvCMF4_query	220503_HOR_7552_chr4H	96.006	701	26	2	1575	2275	263140233	263140931	0	1138
HvCMF4_query	220208_HOR_10892_chr4H	96.006	701	26	2	1575	2275	261659361	261660059	0	1138
HvCMF4_query	211207_WBDC_237_chr4H	96.006	701	26	2	1575	2275	264891594	264892292	0	1138
HvCMF4_query	220411_10TJ18_chr4H	96.006	701	26	2	1575	2275	260940173	260940871	0	1138
HvCMF4_query	211008_FT628_chr4H	96.006	701	26	2	1575	2275	264168589	264169287	0	1138
HvCMF4_query	211008_FT262_chr6H	96.006	701	26	2	240	940	207170666	207171364	0	1138
HvCMF4_query	220812_FT11_chr6H	96.006	701	26	2	240	940	228118150	228118848	0	1138
HvCMF4_query	211008_WBDC_207_chr6H	96.006	701	26	2	240	940	212354257	212354955	0	1138
HvCMF4_query	211007_FT286_chr6H	96.006	701	26	2	240	940	210794925	210795623	0	1138
HvCMF4_query	220208_HOR_10892_chr2H	96.006	701	26	2	1575	2275	554499886	554499188	0	1138
HvCMF4_query	220829_HID249_chr2H	96.006	701	26	2	1575	2275	557084909	557084211	0	1138
HvCMF4_query	220812_FT11_chr2H	96.006	701	26	2	1575	2275	559617741	559617043	0	1138
HvCMF4_query	220830_Bowman_chr7H	96.006	701	26	2	1575	2275	43631939	43631241	0	1138
HvCMF4_query	220825_HID380_chr7H	96.006	701	26	2	1575	2275	132478513	132479211	0	1138
HvCMF4_query	220817_FT67_chr7H	96.006	701	26	2	1575	2275	43707215	43706517	0	1138
HvCMF4_query	220817_FT67_chr7H	96.006	701	26	2	1575	2275	135041667	135042365	0	1138
HvCMF4_query	220810_Igri_chr7H	96.006	701	26	2	1575	2275	328483726	328483028	0	1138
HvCMF4_query	220809_Hocket_chr7H	96.006	701	26	2	1575	2275	44433331	44432633	0	1138
HvCMF4_query	220613_OUN333_chr7H	96.006	701	26	2	1575	2275	140900457	140901155	0	1138
HvCMF4_query	220322_Bonus_chr7H	96.006	701	26	2	1575	2275	330304998	330304300	0	1138
HvCMF4_query	220214_Golden_Promise_chr7H	96.006	701	26	2	1575	2275	328850767	328850069	0	1138
HvCMF4_query	211227_HOR_3474_chr7H	96.006	701	26	2	1575	2275	41688009	41687311	0	1138
HvCMF4_query	211207_WBDC_237_chr7H	96.006	701	26	2	1575	2275	134844393	134845091	0	1138
HvCMF4_query	211206_HOR_14273_chr7H	96.006	701	26	2	1575	2275	44767042	44766344	0	1138
HvCMF4_query	211008_HOR_19184_chr7H	96.006	701	26	2	1575	2275	135094919	135095617	0	1138
HvCMF4_query	211007_HOR_12541_chr7H	96.006	701	26	2	1575	2275	40144708	40144010	0	1138
HvCMF4_query	220829_HID249_chr7H	96.006	701	26	2	1575	2275	130253265	130253963	0	1138
HvCMF4_query	220812_WBDC_349_chr7H	96.006	701	26	2	1575	2275	138296321	138297019	0	1138
HvCMF4_query	220503_HOR_7552_chr2H	96.006	701	26	2	1575	2275	558179329	558178631	0	1138
HvCMF4_query	211008_WBDC_184_chr7H	96.006	701	26	2	1575	2275	136926463	136927161	0	1138
HvCMF4_query	211008_FT628_chr7H	96.006	701	26	2	1575	2275	130587694	130588392	0	1138
HvCMF4_query	211008_FT628_chr7H	96.006	701	26	2	1575	2275	323855096	323854398	0	1138
HvCMF4_query	211008_FT262_chr7H	96.006	701	26	2	1575	2275	130174840	130175538	0	1138
HvCMF4_query	211007_FT286_chr7H	96.006	701	26	2	1575	2275	220354583	220353885	0	1138
HvCMF4_query	220131_HOR_9972_chr7H	96.006	701	26	2	1575	2275	327702716	327702018	0	1138
HvCMF4_query	211008_FT144_chr7H	96.006	701	26	2	1575	2275	134312613	134313311	0	1138
HvCMF4_query	221128_Maximus_contig_corrected_v1_434	96.006	701	26	2	1575	2275	78555	79253	0	1138
HvCMF4_query	220830_Bowman_contig_559	96.006	701	26	2	1575	2275	74572	75270	0	1138
HvCMF4_query	220825_HID380_contig_corrected_v1_1190	96.006	701	26	2	1575	2275	71108	71806	0	1138
HvCMF4_query	220816_Du_Li_Huang_ZDM01467_contig_295	96.006	701	26	2	1575	2275	76371	77069	0	1138
HvCMF4_query	220816_Akashinirki_contig_641	96.006	701	26	2	1575	2275	70939	71637	0	1138
HvCMF4_query	220809_Chikurin_Ibaraki_contig_837	96.006	701	26	2	1575	2275	70343	71041	0	1138
HvCMF4_query	220809_Chiba_ZDM02064_contig_699	96.006	701	26	2	1575	2275	73150	73848	0	1138
HvCMF4_query	220613_OUN333_contig_591	96.006	701	26	2	1575	2275	145662	144964	0	1138
HvCMF4_query	220613_HOR_21599_contig_corrected_v1_644	96.006	701	26	2	1575	2275	54177	54875	0	1138
HvCMF4_query	220613_HOR_10350_contig_111	96.006	701	26	2	1575	2275	199384	198686	0	1138
HvCMF4_query	220519_HOR_3365_contig_677	96.006	701	26	2	1575	2275	61145	61843	0	1138
HvCMF4_query	220503_HOR_7552_contig_530	96.006	701	26	2	1575	2275	68185	68883	0	1138
HvCMF4_query	220411_10TJ18_contig_396	96.006	701	26	2	1575	2275	163147	162449	0	1138
HvCMF4_query	220322_HOR_1702_contig_663	96.006	701	26	2	1575	2275	70526	71224	0	1138
HvCMF4_query	220322_Bonus_contig_688	96.006	701	26	2	1575	2275	16197	16895	0	1138
HvCMF4_query	221128_Maximus_chr6H	96.148	701	17	2	240	940	203192374	203191684	0	1136
HvCMF4_query	220830_Bowman_chr6H	96.148	701	17	2	240	940	204187719	204187029	0	1136
HvCMF4_query	220816_RGT_Planet_chr6H	96.148	701	17	2	240	940	201018259	201017569	0	1136
HvCMF4_query	220810_Igri_chr6H	96.148	701	17	2	240	940	203199400	203198710	0	1136
HvCMF4_query	220809_Hocket_chr6H	96.148	701	17	2	240	940	202848235	202847545	0	1136
HvCMF4_query	220809_Foma_chr6H	96.148	701	17	2	240	940	198999827	198999137	0	1136
HvCMF4_query	220503_HOR_9043_chr6H	96.148	701	17	2	240	940	207308099	207307409	0	1136
HvCMF4_query	220322_Bonus_chr6H	96.148	701	17	2	240	940	196273901	196273211	0	1136
HvCMF4_query	220214_HOR_21595_chr6H	96.148	701	17	2	240	940	203290607	203289917	0	1136
HvCMF4_query	220214_Golden_Promise_chr6H	96.148	701	17	2	240	940	201204822	201204132	0	1136
HvCMF4_query	211228_HOR_2779_chr6H	96.148	701	17	2	240	940	219118316	219117626	0	1136
HvCMF4_query	211222_HOR_21322_chr6H	96.148	701	17	2	240	940	201366815	201366125	0	1136
HvCMF4_query	211129_HOR_2830_chr6H	96.148	701	17	2	240	940	201354542	201353852	0	1136
HvCMF4_query	211124_Barke_chr6H	96.148	701	17	2	240	940	200442980	200442290	0	1136
HvCMF4_query	211008_HOR_2180_chr6H	96.148	701	17	2	240	940	200201734	200201044	0	1136
HvCMF4_query	211008_HOR_13663_chr6H	96.148	701	17	2	240	940	203089630	203088940	0	1136
HvCMF4_query	211007_WBDC_133_chr6H	96.148	701	17	2	240	940	201944991	201944301	0	1136
HvCMF4_query	211007_HOR_12184_chr6H	96.148	701	17	2	240	940	201849796	201849106	0	1136
HvCMF4_query	200416_MorexV3_chr6H	96.148	701	17	2	240	940	204229360	204228670	0	1136
HvCMF4_query	220613_HOR_21599_chr6H	96.148	701	17	2	240	940	208965946	208965256	0	1136
HvCMF4_query	220322_HOR_1702_chr6H	96.148	701	17	2	240	940	221603426	221602736	0	1136
HvCMF4_query	211008_WBDC_078_chr6H	96.148	701	17	2	240	940	209024819	209024129	0	1136
HvCMF4_query	211008_HOR_19184_chr6H	96.148	701	17	2	240	940	210705957	210705267	0	1136
HvCMF4_query	211008_FT880_chr6H	96.148	701	17	2	240	940	207723307	207722617	0	1136
HvCMF4_query	220816_HOR_10096_chr6H	96.148	701	17	2	240	940	202482671	202481981	0	1136
HvCMF4_query	220809_Chikurin_Ibaraki_chr6H	96.148	701	17	2	240	940	217414012	217413322	0	1136
HvCMF4_query	220809_Chiba_ZDM02064_chr6H	96.148	701	17	2	240	940	220989494	220988804	0	1136
HvCMF4_query	211221_HOR_14121_chr6H	96.148	701	17	2	240	940	202332935	202332245	0	1136
HvCMF4_query	211207_WBDC_237_chr6H	96.148	701	17	2	240	940	216876091	216875401	0	1136
HvCMF4_query	220613_OUN333_chr6H	96.148	701	17	2	240	940	205233091	205232401	0	1136
HvCMF4_query	211008_WBDC_103_chr6H	96.148	701	17	2	240	940	220949640	220948950	0	1136
HvCMF4_query	211007_HOR_12541_chr6H	96.148	701	17	2	240	940	213378341	213377651	0	1136
HvCMF4_query	220613_HOR_4224_chr6H	96.148	701	17	2	240	940	200622921	200622231	0	1136
HvCMF4_query	220518_HOR_13821_chr6H	96.148	701	17	2	240	940	206855393	206854703	0	1136
HvCMF4_query	220517_GoldenMelon_chr6H	96.148	701	17	2	240	940	198228687	198227997	0	1136
HvCMF4_query	220503_HOR_8148_chr6H	96.148	701	17	2	240	940	205273325	205272635	0	1136
HvCMF4_query	220411_Aizu6_chr6H	96.148	701	17	2	240	940	204027626	204026936	0	1136
HvCMF4_query	220131_HOR_9972_chr6H	96.148	701	17	2	240	940	208063708	208063018	0	1136
HvCMF4_query	211008_HOR_495_chr6H	96.148	701	17	2	240	940	204099634	204098944	0	1136
HvCMF4_query	211008_HOR_14061_chr6H	96.148	701	17	2	240	940	204281968	204281278	0	1136
HvCMF4_query	220817_FT67_chr6H	96.148	701	17	2	240	940	210802752	210802062	0	1136
HvCMF4_query	220812_WBDC_349_chr6H	96.148	701	17	2	240	940	206252951	206252261	0	1136
HvCMF4_query	220812_WBDC_348_chr6H	96.148	701	17	2	240	940	223119348	223118658	0	1136
HvCMF4_query	211008_FT628_chr6H	96.148	701	17	2	240	940	215912471	215911781	0	1136
HvCMF4_query	220825_HID101_chr6H	96.148	701	17	2	240	940	198739120	198738430	0	1136
HvCMF4_query	220519_HOR_13942_chr6H	96.148	701	17	2	240	940	202244162	202243472	0	1136
HvCMF4_query	211227_HOR_3474_chr6H	96.148	701	17	2	240	940	209491569	209490879	0	1136
HvCMF4_query	211206_HOR_14273_chr6H	96.148	701	17	2	240	940	205639846	205639156	0	1136
HvCMF4_query	220829_HID249_chr6H	96.148	701	17	2	240	940	205089861	205089171	0	1136
HvCMF4_query	220519_HOR_3365_chr6H	96.148	701	17	2	240	940	198771072	198770382	0	1136
HvCMF4_query	220411_HOR_3081_chr6H	96.148	701	17	2	240	940	199261947	199261257	0	1136
HvCMF4_query	220131_HOR_21256_chr6H	96.148	701	17	2	240	940	206672668	206671978	0	1136
HvCMF4_query	211207_HOR_18321_chr6H	96.148	701	17	2	240	940	206796637	206795947	0	1136
HvCMF4_query	211126_HOR_8117_chr6H	96.148	701	17	2	240	940	202898390	202897700	0	1136
HvCMF4_query	211008_WBDC_207_chr4H	96.006	701	25	3	1575	2275	339350751	339350054	0	1136
HvCMF4_query	211008_WBDC_103_chr7H	96.006	701	25	3	1575	2275	332905717	332905020	0	1136
HvCMF4_query	221128_Maximus_chr4H	95.863	701	27	2	1575	2275	262711918	262712616	0	1133
HvCMF4_query	220131_HOR_21256_chr4H	95.863	701	27	2	1575	2275	264553346	264554044	0	1133
HvCMF4_query	211227_HOR_3474_chr4H	95.863	701	27	2	1575	2275	263369676	263370374	0	1133
HvCMF4_query	220809_Chikurin_Ibaraki_chr4H	95.863	701	27	2	1575	2275	259225169	259225867	0	1133
HvCMF4_query	220809_Chiba_ZDM02064_chr4H	95.863	701	27	2	1575	2275	263728983	263729681	0	1133
HvCMF4_query	220812_WBDC_348_chr4H	95.863	701	27	2	1575	2275	263273819	263274517	0	1133
HvCMF4_query	211008_FT333_chr6H	95.863	701	27	2	240	940	212182260	212182958	0	1133
HvCMF4_query	211008_FT144_chr2H	95.863	701	27	2	1575	2275	561401683	561400985	0	1133
HvCMF4_query	220812_FT11_chr2H	95.863	701	27	2	1575	2275	660356884	660357582	0	1133
HvCMF4_query	220816_Du_Li_Huang_ZDM01467_chr7H	95.863	701	27	2	1575	2275	134509409	134510107	0	1133
HvCMF4_query	220812_WBDC_348_chr7H	95.863	701	27	2	1575	2275	47646601	47645903	0	1133
HvCMF4_query	220812_WBDC_348_chr7H	95.863	701	27	2	1575	2275	136634329	136635027	0	1133
HvCMF4_query	220322_HOR_1702_chr7H	95.863	701	27	2	1575	2275	130984194	130984892	0	1133
HvCMF4_query	211129_HOR_2830_chr7H	95.863	701	27	2	1575	2275	220291849	220291151	0	1133
HvCMF4_query	211008_WBDC_207_chr7H	95.863	701	27	2	1575	2275	43416879	43416181	0	1133
HvCMF4_query	211008_WBDC_207_chr7H	95.863	701	27	2	1575	2275	131105901	131106599	0	1133
HvCMF4_query	211008_HOR_7172_chr7H	95.863	701	27	2	1575	2275	130037528	130038226	0	1133
HvCMF4_query	220825_HID101_chr7H	95.863	701	27	2	1575	2275	132887396	132888094	0	1133
HvCMF4_query	211007_FT286_chr7H	95.863	701	27	2	1575	2275	131466280	131466978	0	1133
HvCMF4_query	220503_HOR_7552_chr7H	95.863	701	27	2	1575	2275	136566348	136567046	0	1133
HvCMF4_query	220411_10TJ18_chr7H	95.863	701	27	2	1575	2275	136844962	136845660	0	1133
HvCMF4_query	211008_WBDC_078_chr7H	95.863	701	27	2	1575	2275	40667661	40666963	0	1133
HvCMF4_query	211008_FT262_chr6H	96.011	702	17	3	240	940	203804807	203804116	0	1131
HvCMF4_query	220613_HOR_10350_chr6H	96.006	701	18	2	240	940	208724281	208723591	0	1131
HvCMF4_query	220208_HOR_10892_chr6H	96.006	701	18	2	240	940	224737648	224736958	0	1131
HvCMF4_query	220825_HID380_chr6H	96.006	701	18	2	240	940	201127421	201126731	0	1131
HvCMF4_query	220816_Du_Li_Huang_ZDM01467_chr6H	96.006	701	18	2	240	940	203991293	203990603	0	1131
HvCMF4_query	220812_HOR_13594_chr6H	96.006	701	18	2	240	940	205007277	205006587	0	1131
HvCMF4_query	220503_HOR_7552_chr6H	96.006	701	18	2	240	940	204857548	204856858	0	1131
HvCMF4_query	211126_HOR_6220_chr6H	96.006	701	18	2	240	940	203959377	203958687	0	1131
HvCMF4_query	220829_HID357_chr6H	96.006	701	18	2	240	940	214094165	214093475	0	1131
HvCMF4_query	211008_HOR_7172_chr6H	96.006	701	18	2	240	940	212989191	212988501	0	1131
HvCMF4_query	220816_Akashinirki_chr6H	96.006	701	18	2	240	940	199100606	199099916	0	1131
HvCMF4_query	220411_10TJ18_chr6H	96.006	701	18	2	240	940	202323875	202323185	0	1131
HvCMF4_query	211129_HOR_7385_chr6H	96.006	701	18	2	240	940	225437755	225437065	0	1131
HvCMF4_query	211008_WBDC_184_chr6H	96.006	701	18	2	240	940	203412247	203411557	0	1131
HvCMF4_query	220809_HOR_1168_chr6H	96.006	701	18	2	240	940	209220214	209219524	0	1131
HvCMF4_query	221128_Maximus_chr4H	95.863	701	26	3	1575	2275	339801522	339800825	0	1131
HvCMF4_query	220809_Hocket_chr4H	95.863	701	26	3	1575	2275	339078864	339078167	0	1131
HvCMF4_query	220809_Foma_chr4H	95.863	701	26	3	1575	2275	339787689	339786992	0	1131
HvCMF4_query	220322_Bonus_chr4H	95.863	701	26	3	1575	2275	338966393	338965696	0	1131
HvCMF4_query	211008_HOR_2180_chr4H	95.863	701	26	3	1575	2275	340177666	340176969	0	1131
HvCMF4_query	200416_MorexV3_chr4H	95.863	701	26	3	1575	2275	340355818	340355121	0	1131
HvCMF4_query	220810_Igri_chr4H	95.863	701	26	3	1575	2275	339287685	339286988	0	1131
HvCMF4_query	220809_HOR_1168_chr4H	95.863	701	26	3	1575	2275	340574706	340574009	0	1131
HvCMF4_query	220518_HOR_13821_chr4H	95.863	701	26	3	1575	2275	338468074	338467377	0	1131
HvCMF4_query	220517_GoldenMelon_chr4H	95.863	701	26	3	1575	2275	338650824	338650127	0	1131
HvCMF4_query	220411_HOR_3081_chr4H	95.863	701	26	3	1575	2275	338998803	338998106	0	1131
HvCMF4_query	211126_HOR_8117_chr4H	95.863	701	26	3	1575	2275	340036192	340035495	0	1131
HvCMF4_query	211008_HOR_495_chr4H	95.863	701	26	3	1575	2275	339121441	339120744	0	1131
HvCMF4_query	220830_Bowman_chr4H	95.863	701	26	3	1575	2275	338026048	338025351	0	1131
HvCMF4_query	220503_HOR_8148_chr4H	95.863	701	26	3	1575	2275	338500596	338499899	0	1131
HvCMF4_query	220214_Golden_Promise_chr4H	95.863	701	26	3	1575	2275	337425305	337424608	0	1131
HvCMF4_query	211124_Barke_chr4H	95.863	701	26	3	1575	2275	337169172	337168475	0	1131
HvCMF4_query	211008_HOR_14061_chr4H	95.863	701	26	3	1575	2275	339542007	339541310	0	1131
HvCMF4_query	211007_HOR_12184_chr4H	95.863	701	26	3	1575	2275	337485246	337484549	0	1131
HvCMF4_query	220816_HOR_10096_chr4H	95.863	701	26	3	1575	2275	340344550	340343853	0	1131
HvCMF4_query	220322_HOR_1702_chr4H	95.863	701	26	3	1575	2275	340797357	340796660	0	1131
HvCMF4_query	220131_HOR_9972_chr4H	95.863	701	26	3	1575	2275	340500871	340500174	0	1131
HvCMF4_query	211207_HOR_18321_chr4H	95.863	701	26	3	1575	2275	338648839	338648142	0	1131
HvCMF4_query	211008_WBDC_078_chr4H	95.863	701	26	3	1575	2275	336084678	336083981	0	1131
HvCMF4_query	211008_FT333_chr4H	95.863	701	26	3	1575	2275	334015893	334015196	0	1131
HvCMF4_query	211008_HOR_13663_chr4H	95.863	701	26	3	1575	2275	340851166	340850469	0	1131
HvCMF4_query	211008_WBDC_199_chr4H	95.863	701	26	3	1575	2275	343253622	343254319	0	1131
HvCMF4_query	220829_HID249_chr4H	95.863	701	26	3	1575	2275	336581537	336580840	0	1131
HvCMF4_query	220816_RGT_Planet_chr4H	95.863	701	26	3	1575	2275	335950510	335949813	0	1131
HvCMF4_query	220812_HOR_13594_chr4H	95.863	701	26	3	1575	2275	339885632	339884935	0	1131
HvCMF4_query	220131_HOR_21256_chr4H	95.863	701	26	3	1575	2275	341413092	341412395	0	1131
HvCMF4_query	211222_HOR_21322_chr4H	95.863	701	26	3	1575	2275	338154274	338153577	0	1131
HvCMF4_query	211221_HOR_14121_chr4H	95.863	701	26	3	1575	2275	338888545	338887848	0	1131
HvCMF4_query	211129_HOR_2830_chr4H	95.863	701	26	3	1575	2275	341055837	341055140	0	1131
HvCMF4_query	211007_WBDC_133_chr4H	95.863	701	26	3	1575	2275	333358903	333359600	0	1131
HvCMF4_query	220817_FT67_chr4H	95.863	701	26	3	1575	2275	340884276	340883579	0	1131
HvCMF4_query	220613_HOR_10350_chr4H	95.863	701	26	3	1575	2275	339262524	339261827	0	1131
HvCMF4_query	220829_HID357_chr4H	95.863	701	26	3	1575	2275	342145905	342146602	0	1131
HvCMF4_query	211008_FT880_chr4H	95.863	701	26	3	1575	2275	336320648	336319951	0	1131
HvCMF4_query	220503_HOR_9043_chr4H	95.863	701	26	3	1575	2275	339892128	339891431	0	1131
HvCMF4_query	211126_HOR_6220_chr4H	95.863	701	26	3	1575	2275	341685148	341684451	0	1131
HvCMF4_query	220613_HOR_21599_chr4H	95.863	701	26	3	1575	2275	339338805	339338108	0	1131
HvCMF4_query	220519_HOR_13942_chr4H	95.863	701	26	3	1575	2275	339083188	339082491	0	1131
HvCMF4_query	211129_HOR_7385_chr4H	95.863	701	26	3	1575	2275	342552774	342552077	0	1131
HvCMF4_query	211228_HOR_2779_chr4H	95.863	701	26	3	1575	2275	340061508	340060811	0	1131
HvCMF4_query	211206_HOR_14273_chr4H	95.863	701	26	3	1575	2275	340193948	340193251	0	1131
HvCMF4_query	220208_HOR_10892_chr4H	95.863	701	26	3	1575	2275	338687760	338687063	0	1131
HvCMF4_query	221128_Maximus_chr6H	95.863	701	26	3	240	940	206523433	206524130	0	1131
HvCMF4_query	220830_Bowman_chr6H	95.863	701	26	3	240	940	207518747	207519444	0	1131
HvCMF4_query	220816_RGT_Planet_chr6H	95.863	701	26	3	240	940	204350400	204351097	0	1131
HvCMF4_query	220810_Igri_chr6H	95.863	701	26	3	240	940	206533449	206534146	0	1131
HvCMF4_query	220809_Hocket_chr6H	95.863	701	26	3	240	940	206179244	206179941	0	1131
HvCMF4_query	220809_Foma_chr6H	95.863	701	26	3	240	940	202328442	202329139	0	1131
HvCMF4_query	220322_Bonus_chr6H	95.863	701	26	3	240	940	199602502	199603199	0	1131
HvCMF4_query	220208_HOR_10892_chr6H	95.863	701	26	3	240	940	228021176	228021873	0	1131
HvCMF4_query	211008_HOR_2180_chr6H	95.863	701	26	3	240	940	203529810	203530507	0	1131
HvCMF4_query	211008_HOR_13663_chr6H	95.863	701	26	3	240	940	206390337	206391034	0	1131
HvCMF4_query	211007_WBDC_133_chr6H	95.863	701	26	3	240	940	205325295	205325992	0	1131
HvCMF4_query	211007_HOR_12184_chr6H	95.863	701	26	3	240	940	205178557	205179254	0	1131
HvCMF4_query	200416_MorexV3_chr6H	95.863	701	26	3	240	940	207536828	207537525	0	1131
HvCMF4_query	220825_HID380_chr6H	95.863	701	26	3	240	940	204468298	204468995	0	1131
HvCMF4_query	220816_Du_Li_Huang_ZDM01467_chr6H	95.863	701	26	3	240	940	207279512	207280209	0	1131
HvCMF4_query	220503_HOR_7552_chr6H	95.863	701	26	3	240	940	208139351	208140048	0	1131
HvCMF4_query	220816_HOR_10096_chr6H	95.863	701	26	3	240	940	205805092	205805789	0	1131
HvCMF4_query	211008_HOR_7172_chr6H	95.863	701	26	3	240	940	216263190	216263887	0	1131
HvCMF4_query	220816_Akashinirki_chr6H	95.863	701	26	3	240	940	202389000	202389697	0	1131
HvCMF4_query	211207_WBDC_237_chr6H	95.863	701	26	3	240	940	220120542	220121239	0	1131
HvCMF4_query	220411_10TJ18_chr6H	95.863	701	26	3	240	940	205599947	205600644	0	1131
HvCMF4_query	211129_HOR_7385_chr6H	95.863	701	26	3	240	940	228721364	228722061	0	1131
HvCMF4_query	211008_WBDC_199_chr6H	95.863	701	26	3	240	940	208441230	208441927	0	1131
HvCMF4_query	211007_HOR_12541_chr6H	95.863	701	26	3	240	940	216735526	216736223	0	1131
HvCMF4_query	220517_GoldenMelon_chr6H	95.863	701	26	3	240	940	201557334	201558031	0	1131
HvCMF4_query	220131_HOR_9972_chr6H	95.863	701	26	3	240	940	211361234	211361931	0	1131
HvCMF4_query	211008_HOR_495_chr6H	95.863	701	26	3	240	940	207431948	207432645	0	1131
HvCMF4_query	220817_FT67_chr6H	95.863	701	26	3	240	940	214180269	214180966	0	1131
HvCMF4_query	220812_WBDC_349_chr6H	95.863	701	26	3	240	940	209627018	209627715	0	1131
HvCMF4_query	220519_HOR_13942_chr6H	95.863	701	26	3	240	940	205540947	205541644	0	1131
HvCMF4_query	220809_HOR_1168_chr6H	95.863	701	26	3	240	940	212498949	212499646	0	1131
HvCMF4_query	220411_HOR_3081_chr6H	95.863	701	26	3	240	940	202562615	202563312	0	1131
HvCMF4_query	220131_HOR_21256_chr6H	95.863	701	26	3	240	940	209997880	209998577	0	1131
HvCMF4_query	211207_HOR_18321_chr6H	95.863	701	26	3	240	940	210093421	210094118	0	1131
HvCMF4_query	220613_HOR_4224_chr2H	95.72	701	28	2	1575	2275	554007269	554006571	0	1127
HvCMF4_query	220411_HOR_3081_chr2H	95.72	701	28	2	1575	2275	552412650	552411952	0	1127
HvCMF4_query	220411_Aizu6_chr2H	95.72	701	28	2	1575	2275	554818919	554818221	0	1127
HvCMF4_query	211221_HOR_14121_chr2H	95.72	701	28	2	1575	2275	553458993	553458295	0	1127
HvCMF4_query	211207_HOR_18321_chr2H	95.72	701	28	2	1575	2275	555595373	555594675	0	1127
HvCMF4_query	211206_HOR_14273_chr2H	95.72	701	28	2	1575	2275	553217488	553216790	0	1127
HvCMF4_query	211126_HOR_6220_chr2H	95.72	701	28	2	1575	2275	557807659	557806961	0	1127
HvCMF4_query	211124_Barke_chr2H	95.72	701	28	2	1575	2275	552803595	552802897	0	1127
HvCMF4_query	211008_HOR_13663_chr2H	95.72	701	28	2	1575	2275	552853438	552852740	0	1127
HvCMF4_query	211008_HOR_495_chr2H	95.72	701	28	2	1575	2275	554069006	554068308	0	1127
HvCMF4_query	220830_Bowman_chr2H	95.72	701	28	2	1575	2275	558121067	558120369	0	1127
HvCMF4_query	220825_HID101_chr2H	95.72	701	28	2	1575	2275	551639587	551638889	0	1127
HvCMF4_query	220816_Du_Li_Huang_ZDM01467_chr2H	95.72	701	28	2	1575	2275	553799062	553798364	0	1127
HvCMF4_query	211008_HOR_7172_chr2H	95.72	701	28	2	1575	2275	555037056	555036358	0	1127
HvCMF4_query	211008_WBDC_103_chr2H	95.72	701	28	2	1575	2275	556684175	556683477	0	1127
HvCMF4_query	211008_WBDC_103_chr7H	95.72	701	28	2	1575	2275	134064174	134064872	0	1127
HvCMF4_query	211228_HOR_2779_chr7H	95.72	701	28	2	1575	2275	130835431	130836129	0	1127
HvCMF4_query	220825_HID380_chr2H	95.72	701	28	2	1575	2275	553875793	553875095	0	1127
HvCMF4_query	220131_HOR_9972_chr2H	95.72	701	28	2	1575	2275	557448750	557448052	0	1127
HvCMF4_query	220825_HID101_chr4H	95.72	701	27	3	1575	2275	337838289	337838986	0	1125
HvCMF4_query	220214_HOR_21595_chr4H	95.72	701	27	3	1575	2275	339202446	339203143	0	1125
HvCMF4_query	211007_HOR_12541_chr4H	95.72	701	27	3	1575	2275	342190263	342189566	0	1125
HvCMF4_query	211008_WBDC_184_chr4H	95.72	701	27	3	1575	2275	344130371	344129674	0	1125
HvCMF4_query	211207_WBDC_237_chr4H	95.72	701	27	3	1575	2275	341634677	341633980	0	1125
HvCMF4_query	211008_FT628_chr4H	95.72	701	27	3	1575	2275	340888820	340888123	0	1125
HvCMF4_query	220214_HOR_21595_chr6H	95.72	701	27	3	240	940	206101414	206102111	0	1125
HvCMF4_query	220214_Golden_Promise_chr6H	95.72	701	27	3	240	940	204499294	204499991	0	1125
HvCMF4_query	211228_HOR_2779_chr6H	95.72	701	27	3	240	940	222469655	222470352	0	1125
HvCMF4_query	211124_Barke_chr6H	95.72	701	27	3	240	940	203737477	203738174	0	1125
HvCMF4_query	220322_HOR_1702_chr6H	95.72	701	27	3	240	940	224956477	224957174	0	1125
HvCMF4_query	211008_WBDC_078_chr6H	95.72	701	27	3	240	940	212378890	212379587	0	1125
HvCMF4_query	211008_HOR_19184_chr6H	95.72	701	27	3	240	940	214076940	214077637	0	1125
HvCMF4_query	211008_FT880_chr6H	95.72	701	27	3	240	940	211101540	211102237	0	1125
HvCMF4_query	220809_Chikurin_Ibaraki_chr6H	95.72	701	27	3	240	940	220760667	220761364	0	1125
HvCMF4_query	220809_Chiba_ZDM02064_chr6H	95.72	701	27	3	240	940	224335220	224335917	0	1125
HvCMF4_query	211221_HOR_14121_chr6H	95.72	701	27	3	240	940	205634526	205635223	0	1125
HvCMF4_query	220825_HID055_chr6H	95.72	701	27	3	240	940	219505610	219506307	0	1125
HvCMF4_query	220613_OUN333_chr6H	95.72	701	27	3	240	940	208602022	208602719	0	1125
HvCMF4_query	220613_HOR_4224_chr6H	95.72	701	27	3	240	940	203902709	203903406	0	1125
HvCMF4_query	220503_HOR_8148_chr6H	95.72	701	27	3	240	940	208572062	208572759	0	1125
HvCMF4_query	220411_Aizu6_chr6H	95.72	701	27	3	240	940	207315382	207316079	0	1125
HvCMF4_query	211008_HOR_14061_chr6H	95.72	701	27	3	240	940	207576372	207577069	0	1125
HvCMF4_query	211008_FT628_chr6H	95.72	701	27	3	240	940	219269404	219270101	0	1125
HvCMF4_query	211227_HOR_3474_chr6H	95.72	701	27	3	240	940	212854035	212854732	0	1125
HvCMF4_query	211206_HOR_14273_chr6H	95.72	701	27	3	240	940	209000824	209001521	0	1125
HvCMF4_query	211126_HOR_8117_chr6H	95.72	701	27	3	240	940	206185302	206185999	0	1125
HvCMF4_query	220812_FT11_chr7H	95.72	701	27	3	1575	2275	330409060	330408363	0	1125
HvCMF4_query	220812_FT11_chr7H	95.954	692	27	1	1584	2275	46059003	46058313	0	1122
HvCMF4_query	211008_HOR_13663_chr7H	95.578	701	29	2	1575	2275	133696846	133697544	0	1122
HvCMF4_query	220830_Bowman_chr7H	95.578	701	29	2	1575	2275	132936563	132937261	0	1122
HvCMF4_query	220816_Akashinirki_chr7H	95.578	701	29	2	1575	2275	130197063	130197761	0	1122
HvCMF4_query	220809_Chikurin_Ibaraki_chr7H	95.578	701	29	2	1575	2275	128701676	128702374	0	1122
HvCMF4_query	220809_Chiba_ZDM02064_chr7H	95.578	701	29	2	1575	2275	130418694	130419392	0	1122
HvCMF4_query	220613_HOR_4224_chr7H	95.578	701	29	2	1575	2275	131215591	131216289	0	1122
HvCMF4_query	220411_Aizu6_chr7H	95.578	701	29	2	1575	2275	133249652	133250350	0	1122
HvCMF4_query	211008_FT880_chr7H	95.578	701	29	2	1575	2275	127774222	127774920	0	1122
HvCMF4_query	220825_HID380_chr4H	95.578	701	28	3	1575	2275	336059539	336058842	0	1120
HvCMF4_query	211008_HOR_7172_chr4H	95.578	701	28	3	1575	2275	339772337	339771640	0	1120
HvCMF4_query	211227_HOR_3474_chr4H	95.578	701	28	3	1575	2275	341808434	341807737	0	1120
HvCMF4_query	220816_Du_Li_Huang_ZDM01467_chr4H	95.578	701	28	3	1575	2275	341395807	341395110	0	1120
HvCMF4_query	220816_Akashinirki_chr4H	95.578	701	28	3	1575	2275	340210907	340210210	0	1120
HvCMF4_query	220809_Chikurin_Ibaraki_chr4H	95.578	701	28	3	1575	2275	337635948	337635251	0	1120
HvCMF4_query	220809_Chiba_ZDM02064_chr4H	95.578	701	28	3	1575	2275	342318282	342317585	0	1120
HvCMF4_query	220503_HOR_7552_chr4H	95.578	701	28	3	1575	2275	341539189	341538492	0	1120
HvCMF4_query	220411_10TJ18_chr4H	95.578	701	28	3	1575	2275	339502173	339501476	0	1120
HvCMF4_query	220812_WBDC_349_chr4H	95.578	701	28	3	1575	2275	344812575	344811878	0	1120
HvCMF4_query	220613_HOR_10350_chr6H	95.578	701	28	3	240	940	212085634	212086331	0	1120
HvCMF4_query	211222_HOR_21322_chr6H	95.578	701	28	3	240	940	204254769	204255466	0	1120
HvCMF4_query	211129_HOR_2830_chr6H	95.578	701	28	3	240	940	204712690	204713387	0	1120
HvCMF4_query	220812_HOR_13594_chr6H	95.578	701	28	3	240	940	208369787	208370484	0	1120
HvCMF4_query	220613_HOR_21599_chr6H	95.578	701	28	3	240	940	212336875	212337572	0	1120
HvCMF4_query	211126_HOR_6220_chr6H	95.578	701	28	3	240	940	207334135	207334832	0	1120
HvCMF4_query	211008_FT144_chr6H	95.578	701	28	3	240	940	208423966	208424663	0	1120
HvCMF4_query	220825_HID101_chr6H	95.578	701	28	3	240	940	202077328	202078025	0	1120
HvCMF4_query	220829_HID249_chr6H	95.578	701	28	3	240	940	208455140	208455837	0	1120
HvCMF4_query	220519_HOR_3365_chr6H	95.578	701	28	3	240	940	202129013	202129710	0	1120
HvCMF4_query	220812_FT11_chr2H	95.435	701	30	2	1575	2275	660350214	660349516	0	1116
HvCMF4_query	220613_OUN333_chr4H	95.435	701	29	3	1575	2275	339828676	339827979	0	1114
HvCMF4_query	220613_HOR_4224_chr4H	95.435	701	29	3	1575	2275	340970741	340970044	0	1114
HvCMF4_query	220411_Aizu6_chr4H	95.435	701	29	3	1575	2275	342944543	342943846	0	1114
HvCMF4_query	220519_HOR_3365_chr4H	95.435	701	29	3	1575	2275	340487677	340486980	0	1114
HvCMF4_query	220503_HOR_9043_chr6H	95.435	701	29	3	240	940	210670267	210670964	0	1114
HvCMF4_query	220518_HOR_13821_chr6H	95.435	701	29	3	240	940	210213816	210214513	0	1114
HvCMF4_query	211008_FT262_chr6H	95.292	701	31	2	1575	2275	207171359	207172057	0	1110
HvCMF4_query	220812_WBDC_348_chr6H	95.292	701	31	2	1575	2275	226447237	226447935	0	1110
HvCMF4_query	211008_HOR_19184_chr4H	95.292	701	30	3	1575	2275	339556263	339555566	0	1109
HvCMF4_query	211008_FT333_chr6H	95.007	701	33	2	1575	2275	212182953	212183651	0	1099
HvCMF4_query	220825_HID380_chr4H	96.937	653	19	1	240	892	401351895	401351244	0	1094
HvCMF4_query	211228_HOR_2779_chr6H	94.864	701	34	2	1575	2275	222470347	222471045	0	1094
HvCMF4_query	211007_WBDC_133_chr6H	94.864	701	34	2	1575	2275	205325987	205326685	0	1094
HvCMF4_query	220812_FT11_chr6H	94.864	701	34	2	1575	2275	228118843	228119541	0	1094
HvCMF4_query	220613_OUN333_chr6H	94.864	701	34	2	1575	2275	208602714	208603412	0	1094
HvCMF4_query	211008_WBDC_199_chr6H	94.864	701	34	2	1575	2275	208441922	208442620	0	1094
HvCMF4_query	211007_FT286_chr6H	94.864	701	34	2	1575	2275	210795618	210796316	0	1094
HvCMF4_query	211008_WBDC_103_chr6H	94.864	701	34	2	1575	2275	224259508	224260206	0	1094
HvCMF4_query	211007_HOR_12541_chr6H	94.864	701	34	2	1575	2275	216736218	216736916	0	1094
HvCMF4_query	220817_FT67_chr6H	94.864	701	34	2	1575	2275	214180961	214181659	0	1094
HvCMF4_query	220812_WBDC_349_chr6H	94.864	701	34	2	1575	2275	209627710	209628408	0	1094
HvCMF4_query	211008_FT628_chr6H	94.864	701	34	2	1575	2275	219270096	219270794	0	1094
HvCMF4_query	220825_HID101_chr6H	94.864	701	34	2	1575	2275	202078020	202078718	0	1094
HvCMF4_query	211227_HOR_3474_chr6H	94.864	701	34	2	1575	2275	212854727	212855425	0	1094
HvCMF4_query	211206_HOR_14273_chr6H	94.864	701	34	2	1575	2275	209001516	209002214	0	1094
HvCMF4_query	211008_WBDC_184_chr6H	94.864	701	34	2	1575	2275	206763186	206763884	0	1094
HvCMF4_query	220322_HOR_1702_chr4H	97.94	631	12	1	1646	2275	610667737	610668367	0	1092
HvCMF4_query	220131_HOR_9972_chr4H	97.94	631	12	1	1646	2275	608393826	608393196	0	1092
HvCMF4_query	220613_OUN333_chr4H	97.94	631	12	1	1646	2275	604949309	604948679	0	1092
HvCMF4_query	211008_FT262_chr4H	97.94	631	12	1	1646	2275	600145096	600144466	0	1092
HvCMF4_query	220214_HOR_21595_chr4H	97.94	631	12	1	1646	2275	592483830	592484460	0	1092
HvCMF4_query	211008_FT880_chr4H	97.94	631	12	1	1646	2275	607660593	607661223	0	1092
HvCMF4_query	220825_HID380_chr4H	97.94	631	12	1	1646	2275	601685533	601686163	0	1092
HvCMF4_query	211008_HOR_7172_chr4H	97.94	631	12	1	1646	2275	606643308	606643938	0	1092
HvCMF4_query	220816_Du_Li_Huang_ZDM01467_chr4H	97.94	631	12	1	1646	2275	611946753	611946123	0	1092
HvCMF4_query	220816_Akashinirki_chr4H	97.94	631	12	1	1646	2275	610812246	610812876	0	1092
HvCMF4_query	211008_WBDC_184_chr4H	97.937	630	13	0	1646	2275	613600624	613599995	0	1092
HvCMF4_query	221128_Maximus_chr6H	94.722	701	35	2	1575	2275	206524125	206524823	0	1088
HvCMF4_query	220830_Bowman_chr6H	94.722	701	35	2	1575	2275	207519439	207520137	0	1088
HvCMF4_query	220816_RGT_Planet_chr6H	94.722	701	35	2	1575	2275	204351092	204351790	0	1088
HvCMF4_query	220810_Igri_chr6H	94.722	701	35	2	1575	2275	206534141	206534839	0	1088
HvCMF4_query	220809_Hocket_chr6H	94.722	701	35	2	1575	2275	206179936	206180634	0	1088
HvCMF4_query	220809_Foma_chr6H	94.722	701	35	2	1575	2275	202329134	202329832	0	1088
HvCMF4_query	220322_Bonus_chr6H	94.722	701	35	2	1575	2275	199603194	199603892	0	1088
HvCMF4_query	211008_HOR_2180_chr6H	94.722	701	35	2	1575	2275	203530502	203531200	0	1088
HvCMF4_query	211007_HOR_12184_chr6H	94.722	701	35	2	1575	2275	205179249	205179947	0	1088
HvCMF4_query	200416_MorexV3_chr6H	94.722	701	35	2	1575	2275	207537520	207538218	0	1088
HvCMF4_query	220825_HID380_chr6H	94.722	701	35	2	1575	2275	204468990	204469688	0	1088
HvCMF4_query	220816_Du_Li_Huang_ZDM01467_chr6H	94.722	701	35	2	1575	2275	207280204	207280902	0	1088
HvCMF4_query	220503_HOR_7552_chr6H	94.722	701	35	2	1575	2275	208140043	208140741	0	1088
HvCMF4_query	220322_HOR_1702_chr6H	94.722	701	35	2	1575	2275	224957169	224957867	0	1088
HvCMF4_query	211008_HOR_19184_chr6H	94.722	701	35	2	1575	2275	214077632	214078330	0	1088
HvCMF4_query	220816_HOR_10096_chr6H	94.722	701	35	2	1575	2275	205805784	205806482	0	1088
HvCMF4_query	211008_HOR_7172_chr6H	94.722	701	35	2	1575	2275	216263882	216264580	0	1088
HvCMF4_query	211008_FT144_chr6H	94.722	701	35	2	1575	2275	208424658	208425356	0	1088
HvCMF4_query	220816_Akashinirki_chr6H	94.722	701	35	2	1575	2275	202389692	202390390	0	1088
HvCMF4_query	220809_Chikurin_Ibaraki_chr6H	94.722	701	35	2	1575	2275	220761359	220762057	0	1088
HvCMF4_query	220809_Chiba_ZDM02064_chr6H	94.722	701	35	2	1575	2275	224335912	224336610	0	1088
HvCMF4_query	220825_HID055_chr6H	94.722	701	35	2	1575	2275	219506302	219507000	0	1088
HvCMF4_query	220411_10TJ18_chr6H	94.722	701	35	2	1575	2275	205600639	205601337	0	1088
HvCMF4_query	211129_HOR_7385_chr6H	94.722	701	35	2	1575	2275	228722056	228722754	0	1088
HvCMF4_query	211008_WBDC_207_chr6H	94.722	701	35	2	1575	2275	212354950	212355648	0	1088
HvCMF4_query	220517_GoldenMelon_chr6H	94.722	701	35	2	1575	2275	201558026	201558724	0	1088
HvCMF4_query	211008_HOR_495_chr6H	94.722	701	35	2	1575	2275	207432640	207433338	0	1088
HvCMF4_query	220519_HOR_13942_chr6H	94.722	701	35	2	1575	2275	205541639	205542337	0	1088
HvCMF4_query	220131_HOR_21256_chr6H	94.722	701	35	2	1575	2275	209998572	209999270	0	1088
HvCMF4_query	220809_Chiba_ZDM02064_chr4H	97.781	631	13	1	1646	2275	611628060	611628690	0	1086
HvCMF4_query	220613_HOR_10350_chr6H	94.579	701	36	2	1575	2275	212086326	212087024	0	1083
HvCMF4_query	220503_HOR_9043_chr6H	94.579	701	36	2	1575	2275	210670959	210671657	0	1083
HvCMF4_query	220214_HOR_21595_chr6H	94.579	701	36	2	1575	2275	206102106	206102804	0	1083
HvCMF4_query	220214_Golden_Promise_chr6H	94.579	701	36	2	1575	2275	204499986	204500684	0	1083
HvCMF4_query	211222_HOR_21322_chr6H	94.579	701	36	2	1575	2275	204255461	204256159	0	1083
HvCMF4_query	211129_HOR_2830_chr6H	94.579	701	36	2	1575	2275	204713382	204714080	0	1083
HvCMF4_query	211124_Barke_chr6H	94.579	701	36	2	1575	2275	203738169	203738867	0	1083
HvCMF4_query	220812_HOR_13594_chr6H	94.579	701	36	2	1575	2275	208370479	208371177	0	1083
HvCMF4_query	220613_HOR_21599_chr6H	94.579	701	36	2	1575	2275	212337567	212338265	0	1083
HvCMF4_query	211126_HOR_6220_chr6H	94.579	701	36	2	1575	2275	207334827	207335525	0	1083
HvCMF4_query	211008_WBDC_078_chr6H	94.579	701	36	2	1575	2275	212379582	212380280	0	1083
HvCMF4_query	211008_FT880_chr6H	94.579	701	36	2	1575	2275	211102232	211102930	0	1083
HvCMF4_query	211221_HOR_14121_chr6H	94.579	701	36	2	1575	2275	205635218	205635916	0	1083
HvCMF4_query	211207_WBDC_237_chr6H	94.579	701	36	2	1575	2275	220121234	220121932	0	1083
HvCMF4_query	220613_HOR_4224_chr6H	94.579	701	36	2	1575	2275	203903401	203904099	0	1083
HvCMF4_query	220518_HOR_13821_chr6H	94.579	701	36	2	1575	2275	210214508	210215206	0	1083
HvCMF4_query	220503_HOR_8148_chr6H	94.579	701	36	2	1575	2275	208572754	208573452	0	1083
HvCMF4_query	220411_Aizu6_chr6H	94.579	701	36	2	1575	2275	207316074	207316772	0	1083
HvCMF4_query	211008_HOR_14061_chr6H	94.579	701	36	2	1575	2275	207577064	207577762	0	1083
HvCMF4_query	220829_HID249_chr6H	94.579	701	36	2	1575	2275	208455832	208456530	0	1083
HvCMF4_query	220519_HOR_3365_chr6H	94.579	701	36	2	1575	2275	202129705	202130403	0	1083
HvCMF4_query	211126_HOR_8117_chr6H	94.579	701	36	2	1575	2275	206185994	206186692	0	1083
HvCMF4_query	220503_HOR_7552_chr4H	97.619	630	15	0	1646	2275	610181326	610181955	0	1081
HvCMF4_query	220817_FT67_chr4H	93.387	741	29	8	354	1076	102447225	102446487	0	1079
HvCMF4_query	220208_HOR_10892_chr6H	94.437	701	37	2	1575	2275	228021868	228022566	0	1077
HvCMF4_query	220809_HOR_1168_chr6H	94.437	701	37	2	1575	2275	212499641	212500339	0	1077
HvCMF4_query	220816_HOR_10096_chr4H	97.46	630	16	0	1646	2275	608406765	608406136	0	1075
HvCMF4_query	211008_HOR_13663_chr6H	94.294	701	38	2	1575	2275	206391029	206391727	0	1072
HvCMF4_query	220131_HOR_9972_chr6H	94.294	701	38	2	1575	2275	211361926	211362624	0	1072
HvCMF4_query	220411_HOR_3081_chr6H	94.294	701	38	2	1575	2275	202563307	202564005	0	1072
HvCMF4_query	211207_HOR_18321_chr6H	94.294	701	38	2	1575	2275	210094113	210094811	0	1072
HvCMF4_query	221128_Maximus_chr4H	93.117	741	31	8	354	1076	102596963	102596225	0	1068
HvCMF4_query	220613_OUN333_chr4H	93.117	741	31	8	354	1076	102027004	102026266	0	1068
HvCMF4_query	220613_HOR_4224_chr4H	93.117	741	31	8	354	1076	101156481	101155743	0	1068
HvCMF4_query	220411_Aizu6_chr4H	93.117	741	31	8	354	1076	103987939	103987201	0	1068
HvCMF4_query	211008_HOR_19184_chr4H	93.117	741	31	8	354	1076	99576044	99575306	0	1068
HvCMF4_query	220131_HOR_21256_chr4H	93.117	741	31	8	354	1076	104509887	104509149	0	1068
HvCMF4_query	220825_HID380_chr4H	93.117	741	31	8	354	1076	102215622	102214884	0	1068
HvCMF4_query	211129_HOR_7385_chr4H	93.117	741	31	8	354	1076	104129887	104129149	0	1068
HvCMF4_query	211008_HOR_7172_chr4H	93.117	741	31	8	354	1076	99507116	99506378	0	1068
HvCMF4_query	211227_HOR_3474_chr4H	93.117	741	31	8	354	1076	102748836	102748098	0	1068
HvCMF4_query	220816_Du_Li_Huang_ZDM01467_chr4H	93.117	741	31	8	354	1076	103379653	103378915	0	1068
HvCMF4_query	220816_Akashinirki_chr4H	93.117	741	31	8	354	1076	102238302	102237564	0	1068
HvCMF4_query	220809_Chikurin_Ibaraki_chr4H	93.117	741	31	8	354	1076	98770423	98769685	0	1068
HvCMF4_query	220809_Chiba_ZDM02064_chr4H	93.117	741	31	8	354	1076	103386876	103386138	0	1068
HvCMF4_query	220519_HOR_3365_chr4H	93.117	741	31	8	354	1076	103205180	103204442	0	1068
HvCMF4_query	220503_HOR_7552_chr4H	93.117	741	31	8	354	1076	102855157	102854419	0	1068
HvCMF4_query	220411_10TJ18_chr4H	93.117	741	31	8	354	1076	100436061	100435323	0	1068
HvCMF4_query	220825_HID055_chr1H	97.181	603	17	0	1843	2445	34597426	34596824	0	1020
HvCMF4_query	220817_FT67_chr1H	97.015	603	18	0	1843	2445	39335769	39335167	0	1014
HvCMF4_query	211008_WBDC_103_chr1H	96.763	556	16	2	1575	2130	294706771	294707324	0	926
HvCMF4_query	220812_FT11_chr1H	96.763	556	16	2	1575	2130	299079063	299079616	0	926
HvCMF4_query	220613_HOR_21599_chr1H	96.763	556	16	2	1575	2130	291197015	291197568	0	926
HvCMF4_query	220214_HOR_21595_chr1H	96.763	556	16	2	1575	2130	295423435	295423988	0	926
HvCMF4_query	220825_HID380_chr1H	96.763	556	16	2	1575	2130	289133664	289134217	0	926
HvCMF4_query	220816_HOR_10096_chr1H	96.763	556	16	2	1575	2130	290309689	290310242	0	926
HvCMF4_query	220816_Du_Li_Huang_ZDM01467_chr1H	96.763	556	16	2	1575	2130	288157433	288157986	0	926
HvCMF4_query	220812_HOR_13594_chr1H	96.763	556	16	2	1575	2130	289340010	289340563	0	926
HvCMF4_query	220810_Igri_chr1H	96.763	556	16	2	1575	2130	291175733	291176286	0	926
HvCMF4_query	220809_HOR_1168_chr1H	96.763	556	16	2	1575	2130	291519962	291520515	0	926
HvCMF4_query	220613_OUN333_chr1H	96.763	556	16	2	1575	2130	292873730	292874283	0	926
HvCMF4_query	220613_HOR_10350_chr1H	96.763	556	16	2	1575	2130	289500051	289500604	0	926
HvCMF4_query	220519_HOR_13942_chr1H	96.763	556	16	2	1575	2130	291378332	291378885	0	926
HvCMF4_query	220518_HOR_13821_chr1H	96.763	556	16	2	1575	2130	294164845	294165398	0	926
HvCMF4_query	220517_GoldenMelon_chr1H	96.763	556	16	2	1575	2130	289194985	289195538	0	926
HvCMF4_query	220503_HOR_9043_chr1H	96.763	556	16	2	1575	2130	288736187	288736740	0	926
HvCMF4_query	220503_HOR_7552_chr1H	96.763	556	16	2	1575	2130	291945197	291945750	0	926
HvCMF4_query	220411_HOR_3081_chr1H	96.763	556	16	2	1575	2130	289498935	289499488	0	926
HvCMF4_query	220411_10TJ18_chr1H	96.763	556	16	2	1575	2130	289973791	289974344	0	926
HvCMF4_query	220131_HOR_21256_chr1H	96.763	556	16	2	1575	2130	293515207	293515760	0	926
HvCMF4_query	211228_HOR_2779_chr1H	96.763	556	16	2	1575	2130	290523936	290524489	0	926
HvCMF4_query	211227_HOR_3474_chr1H	96.763	556	16	2	1575	2130	293728318	293728871	0	926
HvCMF4_query	211222_HOR_21322_chr1H	96.763	556	16	2	1575	2130	288180446	288180999	0	926
HvCMF4_query	211207_HOR_18321_chr1H	96.763	556	16	2	1575	2130	292644035	292644588	0	926
HvCMF4_query	211206_HOR_14273_chr1H	96.763	556	16	2	1575	2130	289034013	289034566	0	926
HvCMF4_query	211129_HOR_7385_chr1H	96.763	556	16	2	1575	2130	288096405	288096958	0	926
HvCMF4_query	211126_HOR_8117_chr1H	96.763	556	16	2	1575	2130	291337741	291338294	0	926
HvCMF4_query	211126_HOR_6220_chr1H	96.763	556	16	2	1575	2130	291177768	291178321	0	926
HvCMF4_query	211008_WBDC_207_chr1H	96.763	556	16	2	1575	2130	288834184	288834737	0	926
HvCMF4_query	211008_HOR_7172_chr1H	96.763	556	16	2	1575	2130	287038820	287039373	0	926
HvCMF4_query	211008_HOR_19184_chr1H	96.763	556	16	2	1575	2130	292022079	292022632	0	926
HvCMF4_query	211008_HOR_14061_chr1H	96.763	556	16	2	1575	2130	288579478	288580031	0	926
HvCMF4_query	211008_HOR_13663_chr1H	96.763	556	16	2	1575	2130	291489466	291490019	0	926
HvCMF4_query	211008_FT880_chr1H	96.763	556	16	2	1575	2130	287697513	287698066	0	926
HvCMF4_query	211008_FT628_chr1H	96.763	556	16	2	1575	2130	290684433	290684986	0	926
HvCMF4_query	211008_FT333_chr1H	96.763	556	16	2	1575	2130	287055636	287056189	0	926
HvCMF4_query	211008_FT262_chr1H	96.763	556	16	2	1575	2130	292522877	292523430	0	926
HvCMF4_query	211007_HOR_12541_chr1H	96.763	556	16	2	1575	2130	286164461	286165014	0	926
HvCMF4_query	211007_HOR_12184_chr1H	96.763	556	16	2	1575	2130	289475283	289475836	0	926
HvCMF4_query	221128_Maximus_chr1H	96.583	556	17	2	1575	2130	292263961	292264514	0	920
HvCMF4_query	220816_RGT_Planet_chr1H	96.583	556	17	2	1575	2130	291873766	291874319	0	920
HvCMF4_query	220816_Akashinirki_chr1H	96.583	556	17	2	1575	2130	290559080	290559633	0	920
HvCMF4_query	220809_Hocket_chr1H	96.583	556	17	2	1575	2130	287438150	287438703	0	920
HvCMF4_query	220809_Foma_chr1H	96.583	556	17	2	1575	2130	294185621	294186174	0	920
HvCMF4_query	220809_Chikurin_Ibaraki_chr1H	96.583	556	17	2	1575	2130	288054635	288055188	0	920
HvCMF4_query	220809_Chiba_ZDM02064_chr1H	96.583	556	17	2	1575	2130	293680175	293680728	0	920
HvCMF4_query	220613_HOR_4224_chr1H	96.583	556	17	2	1575	2130	286987932	286988485	0	920
HvCMF4_query	220519_HOR_3365_chr1H	96.583	556	17	2	1575	2130	292178143	292178696	0	920
HvCMF4_query	220503_HOR_8148_chr1H	96.583	556	17	2	1575	2130	293207977	293208530	0	920
HvCMF4_query	220411_Aizu6_chr1H	96.583	556	17	2	1575	2130	289885938	289886491	0	920
HvCMF4_query	220322_HOR_1702_chr1H	96.583	556	17	2	1575	2130	290785060	290785613	0	920
HvCMF4_query	220322_Bonus_chr1H	96.583	556	17	2	1575	2130	288792445	288792998	0	920
HvCMF4_query	220214_Golden_Promise_chr1H	96.583	556	17	2	1575	2130	287489545	287490098	0	920
HvCMF4_query	220208_HOR_10892_chr1H	96.583	556	17	2	1575	2130	292883821	292884374	0	920
HvCMF4_query	220131_HOR_9972_chr1H	96.583	556	17	2	1575	2130	285706336	285706889	0	920
HvCMF4_query	211221_HOR_14121_chr1H	96.583	556	17	2	1575	2130	290240418	290240971	0	920
HvCMF4_query	211129_HOR_2830_chr1H	96.583	556	17	2	1575	2130	288358711	288359264	0	920
HvCMF4_query	211124_Barke_chr1H	96.583	556	17	2	1575	2130	290637491	290638044	0	920
HvCMF4_query	211008_HOR_2180_chr1H	96.583	556	17	2	1575	2130	289715479	289716032	0	920
HvCMF4_query	200416_MorexV3_chr1H	96.583	556	17	2	1575	2130	285878339	285878892	0	920
HvCMF4_query	220830_Bowman_chr1H	96.583	556	17	2	1575	2130	289238739	289239292	0	920
HvCMF4_query	220829_HID357_chr1H	96.583	556	17	2	1575	2130	292106709	292107262	0	920
HvCMF4_query	220825_HID101_chr1H	96.583	556	17	2	1575	2130	292792997	292793550	0	920
HvCMF4_query	211008_HOR_495_chr1H	96.583	556	17	2	1575	2130	294639187	294639740	0	920
HvCMF4_query	220829_HID249_chr1H	96.403	556	18	2	1575	2130	288305032	288305585	0	915
HvCMF4_query	211008_WBDC_199_chr1H	96.403	556	18	2	1575	2130	290494114	290494667	0	915
HvCMF4_query	220812_WBDC_348_chr1H	96.223	556	19	2	1575	2130	293157094	293157647	0	909
HvCMF4_query	211008_WBDC_078_chr1H	96.223	556	19	2	1575	2130	289070471	289071024	0	909
HvCMF4_query	211007_FT286_chr1H	96.223	556	19	2	1575	2130	292063457	292064010	0	909
HvCMF4_query	211007_WBDC_133_chr1H	96.043	556	20	2	1575	2130	291166669	291167222	0	904
HvCMF4_query	220812_FT11_chr6H	97.852	512	10	1	562	1073	157578111	157578621	0	883
HvCMF4_query	211008_WBDC_103_chr6H	97.852	512	10	1	562	1073	153424231	153424741	0	883
HvCMF4_query	220817_FT67_chr6H	97.852	512	10	1	562	1073	155085052	155085562	0	883
HvCMF4_query	220812_WBDC_349_chr6H	97.852	512	10	1	562	1073	150342758	150343268	0	883
HvCMF4_query	220812_WBDC_348_chr6H	97.852	512	10	1	562	1073	154077771	154078281	0	883
HvCMF4_query	220825_HID101_chr6H	97.852	512	10	1	562	1073	149667485	149667995	0	883
HvCMF4_query	211008_WBDC_199_chr7H	97.67	515	11	1	562	1076	107337299	107336786	0	883
HvCMF4_query	220829_HID357_chr4H	97.656	512	11	1	562	1073	523203720	523204230	0	878
HvCMF4_query	221128_Maximus_chr6H	97.656	512	11	1	562	1073	197921215	197921725	0	878
HvCMF4_query	220830_Bowman_chr6H	97.656	512	11	1	562	1073	198916633	198917143	0	878
HvCMF4_query	220816_RGT_Planet_chr6H	97.656	512	11	1	562	1073	195730819	195731329	0	878
HvCMF4_query	220810_Igri_chr6H	97.656	512	11	1	562	1073	197927752	197928262	0	878
HvCMF4_query	220809_Hocket_chr6H	97.656	512	11	1	562	1073	197577151	197577661	0	878
HvCMF4_query	220809_Foma_chr6H	97.656	512	11	1	562	1073	193728775	193729285	0	878
HvCMF4_query	220613_HOR_10350_chr6H	97.656	512	11	1	562	1073	203600417	203600927	0	878
HvCMF4_query	220503_HOR_9043_chr6H	97.656	512	11	1	562	1073	202181148	202181658	0	878
HvCMF4_query	220322_Bonus_chr6H	97.656	512	11	1	562	1073	191002846	191003356	0	878
HvCMF4_query	211222_HOR_21322_chr6H	97.656	512	11	1	562	1073	196239280	196239790	0	878
HvCMF4_query	211129_HOR_2830_chr6H	97.656	512	11	1	562	1073	196233994	196234504	0	878
HvCMF4_query	211008_HOR_2180_chr6H	97.656	512	11	1	562	1073	194931635	194932145	0	878
HvCMF4_query	211007_HOR_12184_chr6H	97.656	512	11	1	562	1073	196578571	196579081	0	878
HvCMF4_query	200416_MorexV3_chr6H	97.656	512	11	1	562	1073	198961706	198962216	0	878
HvCMF4_query	220825_HID380_chr6H	97.656	512	11	1	562	1073	195864270	195864780	0	878
HvCMF4_query	220812_HOR_13594_chr6H	97.656	512	11	1	562	1073	199883405	199883915	0	878
HvCMF4_query	220613_HOR_21599_chr6H	97.656	512	11	1	562	1073	203846962	203847472	0	878
HvCMF4_query	211126_HOR_6220_chr6H	97.656	512	11	1	562	1073	198835290	198835800	0	878
HvCMF4_query	211008_FT880_chr6H	97.656	512	11	1	562	1073	202599961	202600471	0	878
HvCMF4_query	220829_HID357_chr6H	97.656	512	11	1	562	1073	208958109	208958619	0	878
HvCMF4_query	220816_HOR_10096_chr6H	97.656	512	11	1	562	1073	197204906	197205416	0	878
HvCMF4_query	211008_FT144_chr6H	97.656	512	11	1	562	1073	200017605	200018115	0	878
HvCMF4_query	211207_WBDC_237_chr6H	97.656	512	11	1	562	1073	211727741	211728251	0	878
HvCMF4_query	220825_HID055_chr6H	97.656	512	11	1	562	1073	151060241	151060751	0	878
HvCMF4_query	220825_HID055_chr6H	97.656	512	11	1	562	1073	211578972	211579482	0	878
HvCMF4_query	211008_WBDC_207_chr6H	97.656	512	11	1	562	1073	203614948	203615458	0	878
HvCMF4_query	211008_WBDC_199_chr6H	97.656	512	11	1	562	1073	148988955	148989465	0	878
HvCMF4_query	211007_FT286_chr6H	97.656	512	11	1	562	1073	202049027	202049537	0	878
HvCMF4_query	211008_WBDC_103_chr6H	97.656	512	11	1	562	1073	215496325	215496835	0	878
HvCMF4_query	220517_GoldenMelon_chr6H	97.656	512	11	1	562	1073	192955946	192956456	0	878
HvCMF4_query	211008_WBDC_184_chr6H	97.656	512	11	1	562	1073	198051218	198051728	0	878
HvCMF4_query	220829_HID249_chr6H	97.656	512	11	1	562	1073	199963535	199964045	0	878
HvCMF4_query	220809_HOR_1168_chr6H	97.656	512	11	1	562	1073	204083054	204083564	0	878
HvCMF4_query	220519_HOR_3365_chr6H	97.656	512	11	1	562	1073	193646978	193647488	0	878
HvCMF4_query	220131_HOR_21256_chr6H	97.656	512	11	1	562	1073	201402923	201403433	0	878
HvCMF4_query	211007_WBDC_133_chr3H	97.476	515	12	1	562	1076	602788907	602788394	0	878
HvCMF4_query	220812_FT11_chr7H	97.476	515	12	1	562	1076	47562370	47561857	0	878
HvCMF4_query	220503_HOR_9043_chr7H	97.476	515	12	1	562	1076	46522289	46521776	0	878
HvCMF4_query	220519_HOR_3365_chr7H	97.476	515	12	1	562	1076	46111262	46110749	0	878
HvCMF4_query	211008_WBDC_078_chr7H	97.287	516	12	2	562	1076	42928509	42927995	0	874
HvCMF4_query	220322_HOR_1702_chr4H	97.461	512	12	1	562	1073	527587594	527588104	0	872
HvCMF4_query	211207_HOR_18321_chr4H	97.461	512	12	1	562	1073	525575634	525576144	0	872
HvCMF4_query	220613_OUN333_chr4H	97.461	512	12	1	562	1073	525924214	525924724	0	872
HvCMF4_query	211008_HOR_19184_chr4H	97.461	512	12	1	562	1073	525299216	525299726	0	872
HvCMF4_query	211222_HOR_21322_chr4H	97.461	512	12	1	562	1073	525477950	525478460	0	872
HvCMF4_query	220812_FT11_chr4H	97.461	512	12	1	562	1073	528615336	528615846	0	872
HvCMF4_query	220613_HOR_21599_chr4H	97.461	512	12	1	562	1073	526708688	526709198	0	872
HvCMF4_query	220208_HOR_10892_chr4H	97.461	512	12	1	562	1073	526619844	526620354	0	872
HvCMF4_query	220411_10TJ18_chr4H	97.461	512	12	1	562	1073	525925855	525926365	0	872
HvCMF4_query	221128_Maximus_chr6H	97.461	512	12	1	562	1073	197738983	197739493	0	872
HvCMF4_query	220830_Bowman_chr6H	97.461	512	12	1	562	1073	198734402	198734912	0	872
HvCMF4_query	220816_RGT_Planet_chr6H	97.461	512	12	1	562	1073	195548589	195549099	0	872
HvCMF4_query	220810_Igri_chr6H	97.461	512	12	1	562	1073	197745518	197746028	0	872
HvCMF4_query	220809_Hocket_chr6H	97.461	512	12	1	562	1073	197394920	197395430	0	872
HvCMF4_query	220809_Foma_chr6H	97.461	512	12	1	562	1073	193546542	193547052	0	872
HvCMF4_query	220613_HOR_10350_chr6H	97.461	512	12	1	562	1073	203418224	203418734	0	872
HvCMF4_query	220503_HOR_9043_chr6H	97.461	512	12	1	562	1073	201998956	201999466	0	872
HvCMF4_query	220322_Bonus_chr6H	97.461	512	12	1	562	1073	190820613	190821123	0	872
HvCMF4_query	220208_HOR_10892_chr6H	97.461	512	12	1	562	1073	219491352	219491862	0	872
HvCMF4_query	211222_HOR_21322_chr6H	97.461	512	12	1	562	1073	196057090	196057600	0	872
HvCMF4_query	211129_HOR_2830_chr6H	97.461	512	12	1	562	1073	196051826	196052336	0	872
HvCMF4_query	211008_HOR_2180_chr6H	97.461	512	12	1	562	1073	194749385	194749895	0	872
HvCMF4_query	211008_HOR_13663_chr6H	97.461	512	12	1	562	1073	197837404	197837914	0	872
HvCMF4_query	211007_WBDC_133_chr6H	97.461	512	12	1	562	1073	196680164	196680674	0	872
HvCMF4_query	211007_WBDC_133_chr6H	97.461	512	12	1	562	1073	196862410	196862920	0	872
HvCMF4_query	211007_HOR_12184_chr6H	97.461	512	12	1	562	1073	196396334	196396844	0	872
HvCMF4_query	200416_MorexV3_chr6H	97.461	512	12	1	562	1073	198779474	198779984	0	872
HvCMF4_query	220825_HID380_chr6H	97.461	512	12	1	562	1073	195682039	195682549	0	872
HvCMF4_query	220816_Du_Li_Huang_ZDM01467_chr6H	97.461	512	12	1	562	1073	198566126	198566636	0	872
HvCMF4_query	220816_Du_Li_Huang_ZDM01467_chr6H	97.461	512	12	1	562	1073	198744099	198744609	0	872
HvCMF4_query	220812_HOR_13594_chr6H	97.461	512	12	1	562	1073	199701213	199701723	0	872
HvCMF4_query	220613_HOR_21599_chr6H	97.461	512	12	1	562	1073	155769266	155769776	0	872
HvCMF4_query	220613_HOR_21599_chr6H	97.461	512	12	1	562	1073	203664772	203665282	0	872
HvCMF4_query	211126_HOR_6220_chr6H	97.461	512	12	1	562	1073	198653099	198653609	0	872
HvCMF4_query	211008_WBDC_078_chr6H	97.461	512	12	1	562	1073	203707330	203707840	0	872
HvCMF4_query	211008_WBDC_078_chr6H	97.461	512	12	1	562	1073	203889502	203890012	0	872
HvCMF4_query	211008_HOR_19184_chr6H	97.461	512	12	1	562	1073	205377685	205378195	0	872
HvCMF4_query	211008_HOR_19184_chr6H	97.461	512	12	1	562	1073	205559953	205560463	0	872
HvCMF4_query	211008_FT880_chr6H	97.461	512	12	1	562	1073	202417796	202418306	0	872
HvCMF4_query	220816_HOR_10096_chr6H	97.461	512	12	1	562	1073	197022668	197023178	0	872
HvCMF4_query	211008_HOR_7172_chr6H	97.461	512	12	1	562	1073	207548416	207548926	0	872
HvCMF4_query	211008_HOR_7172_chr6H	97.461	512	12	1	562	1073	207726385	207726895	0	872
HvCMF4_query	220816_Akashinirki_chr6H	97.461	512	12	1	562	1073	193663756	193664266	0	872
HvCMF4_query	220816_Akashinirki_chr6H	97.461	512	12	1	562	1073	193841726	193842236	0	872
HvCMF4_query	220812_FT11_chr6H	97.461	512	12	1	562	1073	219379742	219380252	0	872
HvCMF4_query	211008_FT333_chr6H	97.461	512	12	1	562	1073	203530590	203531100	0	872
HvCMF4_query	211207_WBDC_237_chr6H	97.461	512	12	1	562	1073	157018489	157018999	0	872
HvCMF4_query	211129_HOR_7385_chr6H	97.461	512	12	1	562	1073	220037910	220038420	0	872
HvCMF4_query	211129_HOR_7385_chr6H	97.461	512	12	1	562	1073	220185179	220185689	0	872
HvCMF4_query	211007_FT286_chr6H	97.461	512	11	2	562	1073	150987272	150987781	0	872
HvCMF4_query	211007_HOR_12541_chr6H	97.461	512	11	2	562	1073	158037580	158038089	0	872
HvCMF4_query	211007_HOR_12541_chr6H	97.461	512	12	1	562	1073	208135812	208136322	0	872
HvCMF4_query	211007_HOR_12541_chr6H	97.461	512	12	1	562	1073	208318046	208318556	0	872
HvCMF4_query	220518_HOR_13821_chr6H	97.461	512	12	1	562	1073	201549096	201549606	0	872
HvCMF4_query	220518_HOR_13821_chr6H	97.461	512	12	1	562	1073	201731290	201731800	0	872
HvCMF4_query	220517_GoldenMelon_chr6H	97.461	512	12	1	562	1073	192773713	192774223	0	872
HvCMF4_query	220131_HOR_9972_chr6H	97.461	512	12	1	562	1073	202826669	202827179	0	872
HvCMF4_query	211008_HOR_495_chr6H	97.461	512	12	1	562	1073	198647444	198647954	0	872
HvCMF4_query	211008_HOR_495_chr6H	97.461	512	12	1	562	1073	198829675	198830185	0	872
HvCMF4_query	220817_FT67_chr6H	97.461	512	12	1	562	1073	205724842	205725352	0	872
HvCMF4_query	220812_WBDC_349_chr6H	97.461	512	12	1	562	1073	200978078	200978588	0	872
HvCMF4_query	220812_WBDC_349_chr6H	97.461	512	12	1	562	1073	201160325	201160835	0	872
HvCMF4_query	211008_FT628_chr6H	97.461	512	12	1	562	1073	210648062	210648572	0	872
HvCMF4_query	211008_FT628_chr6H	97.461	512	12	1	562	1073	210830267	210830777	0	872
HvCMF4_query	220825_HID101_chr6H	97.461	512	12	1	562	1073	193323735	193324245	0	872
HvCMF4_query	220825_HID101_chr6H	97.461	512	12	1	562	1073	193501916	193502426	0	872
HvCMF4_query	220519_HOR_13942_chr6H	97.461	512	12	1	562	1073	196772393	196772903	0	872
HvCMF4_query	220519_HOR_13942_chr6H	97.461	512	12	1	562	1073	196954697	196955207	0	872
HvCMF4_query	211008_WBDC_184_chr6H	97.461	512	12	1	562	1073	150113764	150114274	0	872
HvCMF4_query	220829_HID249_chr6H	97.461	512	12	1	562	1073	199781344	199781854	0	872
HvCMF4_query	220809_HOR_1168_chr6H	97.461	512	12	1	562	1073	203900799	203901309	0	872
HvCMF4_query	220519_HOR_3365_chr6H	97.461	512	12	1	562	1073	193464787	193465297	0	872
HvCMF4_query	220411_HOR_3081_chr6H	97.461	512	12	1	562	1073	194015191	194015701	0	872
HvCMF4_query	220131_HOR_21256_chr6H	97.461	512	12	1	562	1073	201220688	201221198	0	872
HvCMF4_query	211207_HOR_18321_chr6H	97.461	512	12	1	562	1073	201559567	201560077	0	872
HvCMF4_query	221128_Maximus_chr5H	97.282	515	13	1	562	1076	305794983	305794470	0	872
HvCMF4_query	220830_Bowman_chr5H	97.282	515	13	1	562	1076	308251496	308250983	0	872
HvCMF4_query	220809_Hocket_chr5H	97.282	515	13	1	562	1076	308253791	308253278	0	872
HvCMF4_query	220518_HOR_13821_chr5H	97.282	515	13	1	562	1076	311276914	311276401	0	872
HvCMF4_query	211222_HOR_21322_chr5H	97.282	515	13	1	562	1076	307897246	307896733	0	872
HvCMF4_query	211206_HOR_14273_chr5H	97.282	515	13	1	562	1076	305568790	305568277	0	872
HvCMF4_query	200416_MorexV3_chr5H	97.282	515	13	1	562	1076	304157187	304156674	0	872
HvCMF4_query	220613_HOR_10350_chr5H	97.282	515	13	1	562	1076	305405648	305405135	0	872
HvCMF4_query	220503_HOR_9043_chr5H	97.282	515	13	1	562	1076	307741549	307741036	0	872
HvCMF4_query	220131_HOR_21256_chr5H	97.282	515	13	1	562	1076	304890448	304889935	0	872
HvCMF4_query	211126_HOR_6220_chr5H	97.282	515	13	1	562	1076	304951970	304951457	0	872
HvCMF4_query	211008_HOR_495_chr5H	97.282	515	13	1	562	1076	307955161	307954648	0	872
HvCMF4_query	211008_FT333_chr5H	97.282	515	13	1	562	1076	304817841	304817328	0	872
HvCMF4_query	211008_WBDC_207_chr7H	97.282	515	13	1	562	1076	45687908	45687395	0	872
HvCMF4_query	211008_FT333_chr7H	97.282	515	13	1	562	1076	45401998	45401485	0	872
HvCMF4_query	220829_HID249_chr7H	97.282	515	13	1	562	1076	42082655	42082142	0	872
HvCMF4_query	220825_HID101_chr7H	97.282	515	13	1	562	1076	44884605	44884092	0	872
HvCMF4_query	211008_FT628_chr7H	97.282	515	13	1	562	1076	104164682	104164169	0	872
HvCMF4_query	211008_FT262_chr7H	97.282	515	13	1	562	1076	43609029	43608516	0	872
HvCMF4_query	220829_HID357_chr7H	97.282	515	13	1	562	1076	45561089	45560576	0	872
HvCMF4_query	220829_HID357_chr7H	97.282	515	13	1	562	1076	107959838	107959325	0	872
HvCMF4_query	211008_WBDC_078_chr7H	97.282	515	13	1	562	1076	105235770	105235257	0	872
HvCMF4_query	220411_HOR_3081_chr5H	97.282	515	13	1	562	1076	307205168	307204655	0	872
HvCMF4_query	211228_HOR_2779_chr5H	97.282	515	13	1	562	1076	306253074	306252561	0	872
HvCMF4_query	211129_HOR_7385_chr5H	97.282	515	13	1	562	1076	311847656	311847143	0	872
HvCMF4_query	220613_HOR_10350_chr4H	97.266	512	13	1	562	1073	526582141	526582651	0	867
HvCMF4_query	220214_HOR_21595_chr6H	97.266	512	13	1	562	1073	198034707	198035217	0	867
HvCMF4_query	220214_Golden_Promise_chr6H	97.266	512	13	1	562	1073	195758236	195758746	0	867
HvCMF4_query	220214_Golden_Promise_chr6H	97.266	512	13	1	562	1073	195940555	195941065	0	867
HvCMF4_query	220208_HOR_10892_chr6H	97.266	512	13	1	562	1073	219313433	219313943	0	867
HvCMF4_query	211124_Barke_chr6H	97.266	512	13	1	562	1073	195006952	195007462	0	867
HvCMF4_query	211124_Barke_chr6H	97.266	512	13	1	562	1073	195179614	195180124	0	867
HvCMF4_query	211008_HOR_13663_chr6H	97.266	512	13	1	562	1073	197659652	197660162	0	867
HvCMF4_query	220503_HOR_7552_chr6H	97.266	512	13	1	562	1073	199594073	199594583	0	867
HvCMF4_query	211008_FT880_chr6H	97.266	512	12	2	562	1073	152076865	152077374	0	867
HvCMF4_query	220829_HID357_chr6H	97.266	512	13	1	562	1073	208775864	208776374	0	867
HvCMF4_query	211008_FT262_chr6H	97.266	512	12	2	562	1073	153286142	153286651	0	867
HvCMF4_query	211008_FT262_chr6H	97.266	512	13	1	562	1073	198240200	198240710	0	867
HvCMF4_query	211008_FT144_chr6H	97.266	512	13	1	562	1073	149436022	149436532	0	867
HvCMF4_query	211008_FT144_chr6H	97.266	512	13	1	562	1073	199835397	199835907	0	867
HvCMF4_query	211221_HOR_14121_chr6H	97.266	512	13	1	562	1073	197078479	197078989	0	867
HvCMF4_query	211008_FT333_chr6H	97.266	512	12	2	562	1073	152546559	152547068	0	867
HvCMF4_query	220825_HID055_chr6H	97.266	512	13	1	562	1073	211396751	211397261	0	867
HvCMF4_query	220411_10TJ18_chr6H	97.266	512	13	1	562	1073	196882549	196883059	0	867
HvCMF4_query	220411_10TJ18_chr6H	97.266	512	13	1	562	1073	197060488	197060998	0	867
HvCMF4_query	211008_WBDC_207_chr6H	97.266	512	13	1	562	1073	153051628	153052138	0	867
HvCMF4_query	220613_HOR_4224_chr6H	97.266	512	13	1	562	1073	195205219	195205729	0	867
HvCMF4_query	220613_HOR_4224_chr6H	97.266	512	13	1	562	1073	195387541	195388051	0	867
HvCMF4_query	220503_HOR_8148_chr6H	97.266	512	13	1	562	1073	199832607	199833117	0	867
HvCMF4_query	220503_HOR_8148_chr6H	97.266	512	13	1	562	1073	200014926	200015436	0	867
HvCMF4_query	220411_Aizu6_chr6H	97.266	512	13	1	562	1073	198609859	198610369	0	867
HvCMF4_query	220411_Aizu6_chr6H	97.266	512	13	1	562	1073	198792184	198792694	0	867
HvCMF4_query	220131_HOR_9972_chr6H	97.266	512	13	1	562	1073	202644890	202645400	0	867
HvCMF4_query	211008_HOR_14061_chr6H	97.266	512	13	1	562	1073	198849342	198849852	0	867
HvCMF4_query	211008_HOR_14061_chr6H	97.266	512	13	1	562	1073	199031651	199032161	0	867
HvCMF4_query	220817_FT67_chr6H	97.266	512	13	1	562	1073	205542603	205543113	0	867
HvCMF4_query	220812_WBDC_348_chr6H	97.266	512	13	1	562	1073	217675623	217676133	0	867
HvCMF4_query	220411_HOR_3081_chr6H	97.266	512	13	1	562	1073	193833537	193834047	0	867
HvCMF4_query	211207_HOR_18321_chr6H	97.266	512	13	1	562	1073	201377789	201378299	0	867
HvCMF4_query	211126_HOR_8117_chr6H	97.266	512	13	1	562	1073	197470086	197470596	0	867
HvCMF4_query	211126_HOR_8117_chr6H	97.266	512	13	1	562	1073	197652407	197652917	0	867
HvCMF4_query	220812_WBDC_349_chr3H	97.087	515	14	1	562	1076	351419930	351419417	0	867
HvCMF4_query	211008_WBDC_078_chr3H	97.087	515	14	1	562	1076	349338969	349338456	0	867
HvCMF4_query	220829_HID249_chr3H	97.087	515	14	1	562	1076	349306280	349305767	0	867
HvCMF4_query	211008_WBDC_199_chr3H	97.087	515	14	1	562	1076	349531572	349531059	0	867
HvCMF4_query	220829_HID357_chr3H	97.087	515	14	1	562	1076	349973269	349972756	0	867
HvCMF4_query	220825_HID055_chr3H	97.087	515	14	1	562	1076	349575987	349575474	0	867
HvCMF4_query	211207_WBDC_237_chr3H	97.087	515	14	1	562	1076	351918477	351917964	0	867
HvCMF4_query	211008_FT144_chr3H	97.087	515	14	1	562	1076	349461924	349461411	0	867
HvCMF4_query	211008_FT880_chr3H	97.087	515	14	1	562	1076	350542130	350541617	0	867
HvCMF4_query	220812_WBDC_348_chr3H	97.087	515	14	1	562	1076	349635634	349635121	0	867
HvCMF4_query	211008_WBDC_103_chr7H	97.087	515	14	1	562	1076	44683545	44683032	0	867
HvCMF4_query	221128_Maximus_chr7H	97.087	515	14	1	562	1076	47846073	47845560	0	867
HvCMF4_query	220816_RGT_Planet_chr7H	97.087	515	14	1	562	1076	48813800	48813287	0	867
HvCMF4_query	220816_HOR_10096_chr7H	97.087	515	14	1	562	1076	45234380	45233867	0	867
HvCMF4_query	220816_Du_Li_Huang_ZDM01467_chr7H	97.087	515	14	1	562	1076	107857491	107856978	0	867
HvCMF4_query	220812_WBDC_348_chr7H	97.087	515	14	1	562	1076	49248351	49247838	0	867
HvCMF4_query	220810_Igri_chr7H	97.087	515	14	1	562	1076	49208646	49208133	0	867
HvCMF4_query	220809_HOR_1168_chr7H	97.087	515	14	1	562	1076	48274052	48273539	0	867
HvCMF4_query	220809_Hocket_chr7H	97.087	515	14	1	562	1076	46327908	46327395	0	867
HvCMF4_query	220809_Foma_chr7H	97.087	515	14	1	562	1076	47921521	47921008	0	867
HvCMF4_query	220519_HOR_13942_chr7H	97.087	515	14	1	562	1076	45850350	45849837	0	867
HvCMF4_query	220517_GoldenMelon_chr7H	97.087	515	14	1	562	1076	46092395	46091882	0	867
HvCMF4_query	220503_HOR_8148_chr7H	97.087	515	14	1	562	1076	45879438	45878925	0	867
HvCMF4_query	220214_Golden_Promise_chr7H	97.087	515	14	1	562	1076	47951420	47950907	0	867
HvCMF4_query	220131_HOR_21256_chr7H	97.087	515	14	1	562	1076	43172865	43172352	0	867
HvCMF4_query	211129_HOR_2830_chr7H	97.087	515	14	1	562	1076	46647755	46647242	0	867
HvCMF4_query	211126_HOR_8117_chr7H	97.087	515	14	1	562	1076	44938625	44938112	0	867
HvCMF4_query	211124_Barke_chr7H	97.087	515	14	1	562	1076	43618388	43617875	0	867
HvCMF4_query	211008_HOR_7172_chr7H	97.087	515	14	1	562	1076	103809229	103808716	0	867
HvCMF4_query	211007_HOR_12541_chr7H	97.087	515	14	1	562	1076	42031644	42031131	0	867
HvCMF4_query	220829_HID249_chr7H	97.087	515	14	1	562	1076	104870146	104869633	0	867
HvCMF4_query	220812_WBDC_349_chr7H	97.087	515	14	1	562	1076	49272774	49272261	0	867
HvCMF4_query	211008_WBDC_184_chr7H	97.087	515	14	1	562	1076	47131284	47130771	0	867
HvCMF4_query	211008_FT628_chr7H	97.087	515	14	1	562	1076	41306529	41306016	0	867
HvCMF4_query	211008_FT262_chr7H	97.087	515	14	1	562	1076	104705817	104705304	0	867
HvCMF4_query	211007_FT286_chr7H	97.087	515	14	1	562	1076	41959513	41959000	0	867
HvCMF4_query	211008_FT880_chr7H	97.087	515	14	1	562	1076	40857780	40857267	0	867
HvCMF4_query	211008_FT144_chr7H	97.087	515	14	1	562	1076	46243057	46242544	0	867
HvCMF4_query	211008_WBDC_103_chr5H	97.087	515	14	1	562	1076	308983622	308983109	0	867
HvCMF4_query	220322_Bonus_chr7H	96.899	516	14	2	562	1076	49381778	49381264	0	863
HvCMF4_query	211008_HOR_495_chr7H	96.899	516	14	2	562	1076	42797820	42797306	0	863
HvCMF4_query	211008_HOR_2180_chr7H	96.899	516	14	2	562	1076	46906530	46906016	0	863
HvCMF4_query	211007_HOR_12184_chr7H	96.899	516	14	2	562	1076	44620675	44620161	0	863
HvCMF4_query	200416_MorexV3_chr7H	96.899	516	14	2	562	1076	46335831	46335317	0	863
HvCMF4_query	211008_FT262_chr4H	97.07	512	14	1	562	1073	519325924	519326434	0	861
HvCMF4_query	220829_HID249_chr4H	97.07	512	14	1	562	1073	523634937	523635447	0	861
HvCMF4_query	211221_HOR_14121_chr4H	97.07	512	14	1	562	1073	525707933	525708443	0	861
HvCMF4_query	211008_FT880_chr4H	97.07	512	14	1	562	1073	522967880	522968390	0	861
HvCMF4_query	221128_Maximus_chr6H	97.07	512	14	1	562	1073	153935256	153935766	0	861
HvCMF4_query	220830_Bowman_chr6H	97.07	512	14	1	562	1073	154910927	154911437	0	861
HvCMF4_query	220810_Igri_chr6H	97.07	512	14	1	562	1073	153943484	153943994	0	861
HvCMF4_query	220809_Hocket_chr6H	97.07	512	14	1	562	1073	153588105	153588615	0	861
HvCMF4_query	220809_Foma_chr6H	97.07	512	14	1	562	1073	149760782	149761292	0	861
HvCMF4_query	220503_HOR_9043_chr6H	97.07	512	14	1	562	1073	156665184	156665694	0	861
HvCMF4_query	220322_Bonus_chr6H	97.07	512	14	1	562	1073	147032832	147033342	0	861
HvCMF4_query	220214_HOR_21595_chr6H	97.07	512	14	1	562	1073	154447817	154448327	0	861
HvCMF4_query	220214_HOR_21595_chr6H	97.07	512	14	1	562	1073	197852383	197852893	0	861
HvCMF4_query	211228_HOR_2779_chr6H	97.07	512	13	2	562	1073	151724975	151725484	0	861
HvCMF4_query	211228_HOR_2779_chr6H	97.07	512	14	1	562	1073	213688091	213688601	0	861
HvCMF4_query	211228_HOR_2779_chr6H	97.07	512	14	1	562	1073	213870283	213870793	0	861
HvCMF4_query	211222_HOR_21322_chr6H	97.07	512	14	1	562	1073	152885929	152886439	0	861
HvCMF4_query	211129_HOR_2830_chr6H	97.07	512	14	1	562	1073	153205987	153206497	0	861
HvCMF4_query	211008_HOR_2180_chr6H	97.07	512	14	1	562	1073	151233819	151234329	0	861
HvCMF4_query	211007_WBDC_133_chr6H	97.07	512	14	1	562	1073	153414090	153414600	0	861
HvCMF4_query	211007_HOR_12184_chr6H	97.07	512	14	1	562	1073	152858951	152859461	0	861
HvCMF4_query	200416_MorexV3_chr6H	97.07	512	14	1	562	1073	152851315	152851825	0	861
HvCMF4_query	220825_HID380_chr6H	97.07	512	14	1	562	1073	151948652	151949162	0	861
HvCMF4_query	220816_Du_Li_Huang_ZDM01467_chr6H	97.07	512	14	1	562	1073	152983632	152984142	0	861
HvCMF4_query	220503_HOR_7552_chr6H	97.07	512	13	2	562	1073	153188544	153189053	0	861
HvCMF4_query	220503_HOR_7552_chr6H	97.07	512	14	1	562	1073	199416114	199416624	0	861
HvCMF4_query	220322_HOR_1702_chr6H	97.07	512	14	1	562	1073	216157374	216157884	0	861
HvCMF4_query	220322_HOR_1702_chr6H	97.07	512	14	1	562	1073	216339564	216340074	0	861
HvCMF4_query	211008_HOR_19184_chr6H	97.07	512	14	1	562	1073	155167440	155167950	0	861
HvCMF4_query	220816_HOR_10096_chr6H	97.07	512	14	1	562	1073	153142644	153143154	0	861
HvCMF4_query	211008_FT262_chr6H	97.07	512	14	1	562	1073	198397125	198397635	0	861
HvCMF4_query	220816_Akashinirki_chr6H	97.07	512	14	1	562	1073	149879218	149879728	0	861
HvCMF4_query	220809_Chikurin_Ibaraki_chr6H	97.07	512	14	1	562	1073	211973210	211973720	0	861
HvCMF4_query	220809_Chikurin_Ibaraki_chr6H	97.07	512	14	1	562	1073	212155408	212155918	0	861
HvCMF4_query	220809_Chiba_ZDM02064_chr6H	97.07	512	14	1	562	1073	215548802	215549312	0	861
HvCMF4_query	220809_Chiba_ZDM02064_chr6H	97.07	512	14	1	562	1073	215730998	215731508	0	861
HvCMF4_query	211221_HOR_14121_chr6H	97.07	512	14	1	562	1073	153287411	153287921	0	861
HvCMF4_query	211221_HOR_14121_chr6H	97.07	512	14	1	562	1073	196896162	196896672	0	861
HvCMF4_query	211008_FT333_chr6H	97.07	512	14	1	562	1073	203712624	203713134	0	861
HvCMF4_query	211207_WBDC_237_chr6H	97.07	512	14	1	562	1073	211545574	211546084	0	861
HvCMF4_query	220613_OUN333_chr6H	97.07	512	14	1	562	1073	153724639	153725149	0	861
HvCMF4_query	220613_OUN333_chr6H	97.07	512	14	1	562	1073	199805591	199806101	0	861
HvCMF4_query	220613_OUN333_chr6H	97.07	512	14	1	562	1073	199987786	199988296	0	861
HvCMF4_query	220411_10TJ18_chr6H	97.07	512	14	1	562	1073	151138478	151138988	0	861
HvCMF4_query	211008_WBDC_207_chr6H	97.07	512	14	1	562	1073	203797042	203797552	0	861
HvCMF4_query	211008_WBDC_199_chr6H	97.07	512	14	1	562	1073	199905277	199905787	0	861
HvCMF4_query	211007_FT286_chr6H	97.07	512	14	1	562	1073	202232062	202232572	0	861
HvCMF4_query	220517_GoldenMelon_chr6H	97.07	512	14	1	562	1073	149164349	149164859	0	861
HvCMF4_query	211008_HOR_495_chr6H	97.07	512	14	1	562	1073	155129016	155129526	0	861
HvCMF4_query	220812_WBDC_348_chr6H	97.07	512	14	1	562	1073	217857778	217858288	0	861
HvCMF4_query	211008_FT628_chr6H	97.07	512	14	1	562	1073	149637470	149637980	0	861
HvCMF4_query	211227_HOR_3474_chr6H	97.07	512	14	1	562	1073	204063599	204064109	0	861
HvCMF4_query	211227_HOR_3474_chr6H	97.07	512	14	1	562	1073	204245793	204246303	0	861
HvCMF4_query	211206_HOR_14273_chr6H	97.07	512	14	1	562	1073	200211640	200212150	0	861
HvCMF4_query	211206_HOR_14273_chr6H	97.07	512	14	1	562	1073	200393834	200394344	0	861
HvCMF4_query	211008_WBDC_184_chr6H	97.07	512	14	1	562	1073	198233407	198233917	0	861
HvCMF4_query	220829_HID249_chr6H	97.07	512	14	1	562	1073	149668675	149669185	0	861
HvCMF4_query	220131_HOR_21256_chr6H	97.07	512	14	1	562	1073	157581306	157581816	0	861
HvCMF4_query	220817_FT67_chr4H	96.893	515	15	1	562	1076	525596132	525595619	0	861
HvCMF4_query	220411_10TJ18_chr3H	96.893	515	15	1	562	1076	347297961	347297448	0	861
HvCMF4_query	211008_WBDC_207_chr3H	96.893	515	15	1	562	1076	353122263	353121750	0	861
HvCMF4_query	211008_FT333_chr3H	96.893	515	15	1	562	1076	347690935	347690422	0	861
HvCMF4_query	220825_HID101_chr3H	96.893	515	15	1	562	1076	349180388	349179875	0	861
HvCMF4_query	211207_WBDC_237_chr3H	96.893	515	15	1	562	1076	608808793	608808280	0	861
HvCMF4_query	211008_FT628_chr3H	96.893	515	15	1	562	1076	350943023	350942510	0	861
HvCMF4_query	211007_WBDC_133_chr3H	96.893	515	15	1	562	1076	347698481	347697968	0	861
HvCMF4_query	221128_Maximus_chr3H	96.893	515	15	1	562	1076	346764009	346763496	0	861
HvCMF4_query	220810_Igri_chr3H	96.893	515	15	1	562	1076	345741444	345740931	0	861
HvCMF4_query	220809_HOR_1168_chr3H	96.893	515	15	1	562	1076	352257629	352257116	0	861
HvCMF4_query	220809_Hocket_chr3H	96.893	515	15	1	562	1076	346400754	346400241	0	861
HvCMF4_query	220809_Foma_chr3H	96.893	515	15	1	562	1076	346692153	346691640	0	861
HvCMF4_query	220519_HOR_3365_chr3H	96.893	515	15	1	562	1076	348597700	348597187	0	861
HvCMF4_query	220503_HOR_8148_chr3H	96.893	515	15	1	562	1076	346636638	346636125	0	861
HvCMF4_query	220322_Bonus_chr3H	96.893	515	15	1	562	1076	345863720	345863207	0	861
HvCMF4_query	220214_Golden_Promise_chr3H	96.893	515	15	1	562	1076	346082703	346082190	0	861
HvCMF4_query	211222_HOR_21322_chr3H	96.893	515	15	1	562	1076	349519718	349519205	0	861
HvCMF4_query	211207_HOR_18321_chr3H	96.893	515	15	1	562	1076	348001870	348001357	0	861
HvCMF4_query	211124_Barke_chr3H	96.893	515	15	1	562	1076	349827831	349827318	0	861
HvCMF4_query	211008_HOR_14061_chr3H	96.893	515	15	1	562	1076	347101290	347100777	0	861
HvCMF4_query	220518_HOR_13821_chr3H	96.893	515	15	1	562	1076	350354922	350354409	0	861
HvCMF4_query	211228_HOR_2779_chr3H	96.893	515	15	1	562	1076	346744043	346743530	0	861
HvCMF4_query	211129_HOR_7385_chr3H	96.893	515	15	1	562	1076	350739535	350739022	0	861
HvCMF4_query	211206_HOR_14273_chr3H	96.893	515	15	1	562	1076	352325355	352324842	0	861
HvCMF4_query	220812_WBDC_348_chr6H	96.893	515	15	1	562	1076	283724883	283724370	0	861
HvCMF4_query	220613_HOR_21599_chr7H	96.893	515	15	1	562	1076	46904397	46903884	0	861
HvCMF4_query	220817_FT67_chr7H	96.893	515	15	1	562	1076	45427311	45426798	0	861
HvCMF4_query	211207_WBDC_237_chr7H	96.893	515	15	1	562	1076	108092384	108091871	0	861
HvCMF4_query	211008_WBDC_207_chr7H	96.893	515	15	1	562	1076	106212005	106211492	0	861
HvCMF4_query	220825_HID101_chr7H	96.893	515	15	1	562	1076	107097911	107097398	0	861
HvCMF4_query	211008_WBDC_199_chr7H	96.893	515	15	1	562	1076	45645588	45645075	0	861
HvCMF4_query	211008_WBDC_184_chr6H	96.881	513	14	2	562	1073	255868621	255869132	0	857
HvCMF4_query	211008_WBDC_184_chr6H	96.881	513	14	2	562	1073	256003878	256004389	0	857
HvCMF4_query	220411_HOR_3081_chr7H	96.705	516	15	2	562	1076	44306336	44305822	0	857
HvCMF4_query	211008_HOR_13663_chr7H	96.705	516	15	2	562	1076	45577984	45577470	0	857
HvCMF4_query	211008_WBDC_103_chr4H	96.875	512	15	1	562	1073	529032287	529032797	0	856
HvCMF4_query	211008_WBDC_078_chr4H	96.875	512	15	1	562	1073	523401304	523401814	0	856
HvCMF4_query	220825_HID055_chr2H	96.875	512	15	1	562	1073	545885087	545885597	0	856
HvCMF4_query	211207_WBDC_237_chr4H	96.875	512	15	1	562	1073	528977037	528977547	0	856
HvCMF4_query	220812_WBDC_349_chr4H	96.875	512	15	1	562	1073	531445658	531446168	0	856
HvCMF4_query	220816_RGT_Planet_chr6H	96.875	512	15	1	562	1073	151747874	151748384	0	856
HvCMF4_query	220214_Golden_Promise_chr6H	96.875	512	15	1	562	1073	151861432	151861942	0	856
HvCMF4_query	220208_HOR_10892_chr6H	96.875	512	15	1	562	1073	279396204	279396714	0	856
HvCMF4_query	211124_Barke_chr6H	96.875	512	15	1	562	1073	151380027	151380537	0	856
HvCMF4_query	211008_HOR_13663_chr6H	96.875	512	15	1	562	1073	151406256	151406766	0	856
HvCMF4_query	220816_Du_Li_Huang_ZDM01467_chr6H	96.875	512	15	1	562	1073	258794727	258795237	0	856
HvCMF4_query	220503_HOR_7552_chr6H	96.875	512	15	1	562	1073	259592749	259593259	0	856
HvCMF4_query	220322_HOR_1702_chr6H	96.875	512	15	1	562	1073	154458932	154459442	0	856
HvCMF4_query	220322_HOR_1702_chr6H	96.875	512	15	1	562	1073	277655938	277656448	0	856
HvCMF4_query	211008_WBDC_078_chr6H	96.875	512	15	1	562	1073	264510107	264510617	0	856
HvCMF4_query	211008_HOR_19184_chr6H	96.875	512	15	1	562	1073	266657916	266658426	0	856
HvCMF4_query	211008_FT880_chr6H	96.875	512	15	1	562	1073	263212948	263213458	0	856
HvCMF4_query	220829_HID357_chr6H	96.875	512	15	1	562	1073	150776314	150776824	0	856
HvCMF4_query	220829_HID357_chr6H	96.875	512	15	1	562	1073	269604575	269605085	0	856
HvCMF4_query	211008_HOR_7172_chr6H	96.875	512	15	1	562	1073	151056807	151057317	0	856
HvCMF4_query	211008_HOR_7172_chr6H	96.875	512	15	1	562	1073	267990538	267991048	0	856
HvCMF4_query	211008_FT144_chr6H	96.875	512	15	1	562	1073	260075346	260075856	0	856
HvCMF4_query	220816_Akashinirki_chr6H	96.875	512	15	1	562	1073	253849714	253850224	0	856
HvCMF4_query	220812_FT11_chr6H	96.875	512	15	1	562	1073	219561846	219562356	0	856
HvCMF4_query	220812_FT11_chr6H	96.875	512	15	1	562	1073	280438365	280438875	0	856
HvCMF4_query	220809_Chikurin_Ibaraki_chr6H	96.875	512	15	1	562	1073	150990167	150990677	0	856
HvCMF4_query	220809_Chikurin_Ibaraki_chr6H	96.875	512	15	1	562	1073	273604562	273605072	0	856
HvCMF4_query	220809_Chiba_ZDM02064_chr6H	96.875	512	15	1	562	1073	154317187	154317697	0	856
HvCMF4_query	220809_Chiba_ZDM02064_chr6H	96.875	512	15	1	562	1073	277122922	277123432	0	856
HvCMF4_query	211008_FT333_chr6H	96.875	512	15	1	562	1073	263896907	263897417	0	856
HvCMF4_query	220825_HID055_chr6H	96.875	512	15	1	562	1073	271451564	271452074	0	856
HvCMF4_query	220613_OUN333_chr6H	96.875	512	15	1	562	1073	261245418	261245928	0	856
HvCMF4_query	220411_10TJ18_chr6H	96.875	512	15	1	562	1073	257429327	257429837	0	856
HvCMF4_query	211129_HOR_7385_chr6H	96.875	512	15	1	562	1073	162181017	162181527	0	856
HvCMF4_query	211008_WBDC_207_chr6H	96.875	512	15	1	562	1073	265056959	265057469	0	856
HvCMF4_query	211008_WBDC_199_chr6H	96.875	512	15	1	562	1073	260517846	260518356	0	856
HvCMF4_query	211007_FT286_chr6H	96.875	512	15	1	562	1073	263640090	263640600	0	856
HvCMF4_query	220613_HOR_4224_chr6H	96.875	512	15	1	562	1073	151567863	151568373	0	856
HvCMF4_query	220518_HOR_13821_chr6H	96.875	512	15	1	562	1073	158368349	158368859	0	856
HvCMF4_query	220411_Aizu6_chr6H	96.875	512	15	1	562	1073	154708101	154708611	0	856
HvCMF4_query	220519_HOR_13942_chr6H	96.875	512	15	1	562	1073	152601891	152602401	0	856
HvCMF4_query	220519_HOR_13942_chr6H	96.875	512	15	1	562	1073	256682314	256682824	0	856
HvCMF4_query	211227_HOR_3474_chr6H	96.875	512	15	1	562	1073	153699196	153699706	0	856
HvCMF4_query	211206_HOR_14273_chr6H	96.875	512	15	1	562	1073	149851467	149851977	0	856
HvCMF4_query	220829_HID249_chr6H	96.875	512	15	1	562	1073	260612505	260613015	0	856
HvCMF4_query	220809_HOR_1168_chr6H	96.875	512	15	1	562	1073	153452981	153453491	0	856
HvCMF4_query	220411_HOR_3081_chr6H	96.875	512	15	1	562	1073	147620157	147620667	0	856
HvCMF4_query	211126_HOR_8117_chr6H	96.875	512	15	1	562	1073	153900303	153900813	0	856
HvCMF4_query	211008_FT628_chr3H	96.699	515	16	1	562	1076	589061	588548	0	856
HvCMF4_query	211221_HOR_14121_chr3H	96.699	515	16	1	562	1076	3161198	3160685	0	856
HvCMF4_query	220830_Bowman_chr3H	96.699	515	16	1	562	1076	346473268	346472755	0	856
HvCMF4_query	220825_HID055_chr7H	96.699	515	16	1	562	1076	46317684	46317171	0	856
HvCMF4_query	211207_WBDC_237_chr7H	96.699	515	16	1	562	1076	44583685	44583172	0	856
HvCMF4_query	211008_WBDC_199_chr4H	96.68	512	16	1	562	1073	523611937	523612447	0	850
HvCMF4_query	220816_RGT_Planet_chr6H	96.68	512	16	1	562	1073	255261300	255261810	0	850
HvCMF4_query	220810_Igri_chr6H	96.68	512	16	1	562	1073	258222135	258222645	0	850
HvCMF4_query	220613_HOR_10350_chr6H	96.68	512	16	1	562	1073	153193600	153194110	0	850
HvCMF4_query	220613_HOR_10350_chr6H	96.68	512	16	1	562	1073	263995751	263996261	0	850
HvCMF4_query	220503_HOR_9043_chr6H	96.68	512	16	1	562	1073	262941871	262942381	0	850
HvCMF4_query	220214_HOR_21595_chr6H	96.68	512	16	1	562	1073	257603627	257604137	0	850
HvCMF4_query	220214_Golden_Promise_chr6H	96.68	512	16	1	562	1073	256019791	256020301	0	850
HvCMF4_query	211228_HOR_2779_chr6H	96.68	512	16	1	562	1073	275201090	275201600	0	850
HvCMF4_query	211222_HOR_21322_chr6H	96.68	512	16	1	562	1073	256493580	256494090	0	850
HvCMF4_query	211129_HOR_2830_chr6H	96.68	512	16	1	562	1073	256845065	256845575	0	850
HvCMF4_query	211124_Barke_chr6H	96.68	512	16	1	562	1073	255687550	255688060	0	850
HvCMF4_query	211007_WBDC_133_chr6H	96.68	512	16	1	562	1073	257643455	257643965	0	850
HvCMF4_query	220812_HOR_13594_chr6H	96.68	512	16	1	562	1073	154475367	154475877	0	850
HvCMF4_query	220812_HOR_13594_chr6H	96.68	512	16	1	562	1073	260540016	260540526	0	850
HvCMF4_query	220613_HOR_21599_chr6H	96.68	512	16	1	562	1073	264546499	264547009	0	850
HvCMF4_query	211126_HOR_6220_chr6H	96.68	512	16	1	562	1073	153364290	153364800	0	850
HvCMF4_query	211126_HOR_6220_chr6H	96.68	512	16	1	562	1073	259419042	259419552	0	850
HvCMF4_query	211008_WBDC_078_chr6H	96.68	512	16	1	562	1073	153708859	153709369	0	850
HvCMF4_query	220816_HOR_10096_chr6H	96.68	512	16	1	562	1073	257351157	257351667	0	850
HvCMF4_query	211221_HOR_14121_chr6H	96.68	512	16	1	562	1073	257102968	257103478	0	850
HvCMF4_query	211207_WBDC_237_chr6H	96.68	512	16	1	562	1073	272253501	272254011	0	850
HvCMF4_query	211129_HOR_7385_chr6H	96.68	512	16	1	562	1073	279661083	279661593	0	850
HvCMF4_query	211008_WBDC_103_chr6H	96.68	512	16	1	562	1073	215677694	215678204	0	850
HvCMF4_query	211008_WBDC_103_chr6H	96.68	512	16	1	562	1073	276811517	276812027	0	850
HvCMF4_query	211007_HOR_12541_chr6H	96.68	512	16	1	562	1073	268618185	268618695	0	850
HvCMF4_query	220613_HOR_4224_chr6H	96.68	512	16	1	562	1073	256019019	256019529	0	850
HvCMF4_query	220518_HOR_13821_chr6H	96.68	512	16	1	562	1073	262161472	262161982	0	850
HvCMF4_query	220503_HOR_8148_chr6H	96.68	512	16	1	562	1073	156077942	156078452	0	850
HvCMF4_query	220503_HOR_8148_chr6H	96.68	512	16	1	562	1073	260057393	260057903	0	850
HvCMF4_query	220411_Aizu6_chr6H	96.68	512	16	1	562	1073	259219117	259219627	0	850
HvCMF4_query	220131_HOR_9972_chr6H	96.68	512	16	1	562	1073	156626372	156626882	0	850
HvCMF4_query	211008_HOR_495_chr6H	96.68	512	16	1	562	1073	259540689	259541199	0	850
HvCMF4_query	211008_HOR_14061_chr6H	96.68	512	16	1	562	1073	155298804	155299314	0	850
HvCMF4_query	211008_HOR_14061_chr6H	96.68	512	16	1	562	1073	259473346	259473856	0	850
HvCMF4_query	220817_FT67_chr6H	96.68	512	16	1	562	1073	266166251	266166761	0	850
HvCMF4_query	220812_WBDC_349_chr6H	96.68	512	16	1	562	1073	262233801	262234311	0	850
HvCMF4_query	211008_FT628_chr6H	96.68	512	16	1	562	1073	271656916	271657426	0	850
HvCMF4_query	220825_HID101_chr6H	96.68	512	16	1	562	1073	254098591	254099101	0	850
HvCMF4_query	211227_HOR_3474_chr6H	96.68	512	16	1	562	1073	265621890	265622400	0	850
HvCMF4_query	211206_HOR_14273_chr6H	96.68	512	16	1	562	1073	261334724	261335234	0	850
HvCMF4_query	220809_HOR_1168_chr6H	96.68	512	16	1	562	1073	265345153	265345663	0	850
HvCMF4_query	220519_HOR_3365_chr6H	96.68	512	16	1	562	1073	150229090	150229600	0	850
HvCMF4_query	220519_HOR_3365_chr6H	96.68	512	16	1	562	1073	254142379	254142889	0	850
HvCMF4_query	220131_HOR_21256_chr6H	96.68	512	16	1	562	1073	261607970	261608480	0	850
HvCMF4_query	211207_HOR_18321_chr6H	96.68	512	16	1	562	1073	155344020	155344530	0	850
HvCMF4_query	211126_HOR_8117_chr6H	96.68	512	16	1	562	1073	258046743	258047253	0	850
HvCMF4_query	220825_HID055_chr2H	96.505	515	17	1	562	1076	99275790	99275277	0	850
HvCMF4_query	211008_HOR_13663_chr6H	96.505	515	17	1	562	1076	240883951	240883438	0	850
HvCMF4_query	211008_FT262_chr6H	96.505	515	17	1	562	1076	264107291	264106778	0	850
HvCMF4_query	220131_HOR_9972_chr6H	96.505	515	17	1	562	1076	245694597	245694084	0	850
HvCMF4_query	220812_WBDC_348_chr2H	96.505	515	17	1	562	1076	101556775	101556262	0	850
HvCMF4_query	211228_HOR_2779_chr2H	96.505	515	17	1	562	1076	99654866	99654353	0	850
HvCMF4_query	220809_Foma_chr2H	96.505	515	17	1	562	1076	99767779	99767266	0	850
HvCMF4_query	220322_Bonus_chr2H	96.505	515	17	1	562	1076	99538142	99537629	0	850
HvCMF4_query	220214_Golden_Promise_chr2H	96.505	515	17	1	562	1076	99816629	99816116	0	850
HvCMF4_query	220208_HOR_10892_chr2H	96.505	515	17	1	562	1076	100269729	100269216	0	850
HvCMF4_query	211129_HOR_7385_chr2H	96.505	515	17	1	562	1076	102368427	102367914	0	850
HvCMF4_query	220830_Bowman_chr2H	96.505	515	17	1	562	1076	102621012	102620499	0	850
HvCMF4_query	220503_HOR_9043_chr2H	96.505	515	17	1	562	1076	102776689	102776176	0	850
HvCMF4_query	220812_FT11_chr2H	96.505	515	17	1	562	1076	100977437	100976924	0	850
HvCMF4_query	211008_WBDC_103_chr2H	96.505	515	17	1	562	1076	98402879	98402366	0	850
HvCMF4_query	220411_HOR_3081_chr6H	96.505	515	17	1	562	1076	236962848	236962335	0	850
HvCMF4_query	211207_HOR_18321_chr6H	96.505	515	17	1	562	1076	244023677	244023164	0	850
HvCMF4_query	211008_WBDC_207_chr5H	96.505	515	17	1	562	1076	310077632	310077119	0	850
HvCMF4_query	211007_WBDC_133_chr2H	96.318	516	17	2	562	1076	100556764	100556250	0	846
HvCMF4_query	221128_Maximus_chr4H	96.484	512	17	1	562	1073	527227451	527227961	0	845
HvCMF4_query	220809_Hocket_chr4H	96.484	512	17	1	562	1073	527269286	527269796	0	845
HvCMF4_query	220809_Foma_chr4H	96.484	512	17	1	562	1073	527585872	527586382	0	845
HvCMF4_query	220810_Igri_chr4H	96.484	512	17	1	562	1073	525368974	525369484	0	845
HvCMF4_query	220518_HOR_13821_chr4H	96.484	512	17	1	562	1073	524690607	524691117	0	845
HvCMF4_query	220517_GoldenMelon_chr4H	96.484	512	17	1	562	1073	525508472	525508982	0	845
HvCMF4_query	211008_HOR_495_chr4H	96.484	512	17	1	562	1073	524685336	524685846	0	845
HvCMF4_query	220830_Bowman_chr4H	96.484	512	17	1	562	1073	524762422	524762932	0	845
HvCMF4_query	220503_HOR_8148_chr4H	96.484	512	17	1	562	1073	526261039	526261549	0	845
HvCMF4_query	220214_Golden_Promise_chr4H	96.484	512	17	1	562	1073	525166715	525167225	0	845
HvCMF4_query	211008_HOR_14061_chr4H	96.484	512	17	1	562	1073	526516723	526517233	0	845
HvCMF4_query	220131_HOR_9972_chr4H	96.484	512	17	1	562	1073	526778108	526778618	0	845
HvCMF4_query	211008_HOR_13663_chr4H	96.484	512	17	1	562	1073	526355578	526356088	0	845
HvCMF4_query	220816_RGT_Planet_chr4H	96.484	512	17	1	562	1073	523458747	523459257	0	845
HvCMF4_query	220214_HOR_21595_chr4H	96.484	512	17	1	562	1073	519147032	519147542	0	845
HvCMF4_query	220131_HOR_21256_chr4H	96.484	512	17	1	562	1073	528101315	528101825	0	845
HvCMF4_query	220503_HOR_9043_chr4H	96.484	512	17	1	562	1073	525984934	525985444	0	845
HvCMF4_query	211227_HOR_3474_chr4H	96.484	512	17	1	562	1073	528573982	528574492	0	845
HvCMF4_query	211206_HOR_14273_chr4H	96.484	512	17	1	562	1073	527891893	527892403	0	845
HvCMF4_query	220519_HOR_3365_chr4H	96.484	512	17	1	562	1073	527928639	527929149	0	845
HvCMF4_query	220812_WBDC_348_chr4H	96.484	512	17	1	562	1073	522454800	522455310	0	845
HvCMF4_query	221128_Maximus_chr6H	96.484	512	17	1	562	1073	258027134	258027644	0	845
HvCMF4_query	220830_Bowman_chr6H	96.484	512	17	1	562	1073	259120329	259120839	0	845
HvCMF4_query	220809_Hocket_chr6H	96.484	512	17	1	562	1073	257748214	257748724	0	845
HvCMF4_query	220809_Foma_chr6H	96.484	512	17	1	562	1073	253984197	253984707	0	845
HvCMF4_query	220322_Bonus_chr6H	96.484	512	17	1	562	1073	251185297	251185807	0	845
HvCMF4_query	220208_HOR_10892_chr6H	96.484	512	17	1	562	1073	156940932	156941442	0	845
HvCMF4_query	211008_HOR_2180_chr6H	96.484	512	17	1	562	1073	255477011	255477521	0	845
HvCMF4_query	211007_HOR_12184_chr6H	96.484	512	17	1	562	1073	257275835	257276345	0	845
HvCMF4_query	200416_MorexV3_chr6H	96.484	512	17	1	562	1073	259908311	259908821	0	845
HvCMF4_query	220825_HID380_chr6H	96.484	512	17	1	562	1073	255851008	255851518	0	845
HvCMF4_query	220517_GoldenMelon_chr6H	96.484	512	17	1	562	1073	253637901	253638411	0	845
HvCMF4_query	211008_WBDC_184_chr7H	96.325	517	14	3	562	1076	233941128	233940615	0	845
HvCMF4_query	211222_HOR_21322_chr3H	96.311	515	17	2	562	1076	1818767	1818255	0	845
HvCMF4_query	220816_RGT_Planet_chr2H	96.311	515	18	1	562	1076	98816973	98816460	0	845
HvCMF4_query	220816_HOR_10096_chr2H	96.311	515	18	1	562	1076	101600817	101600304	0	845
HvCMF4_query	220812_HOR_13594_chr2H	96.311	515	18	1	562	1076	98681153	98680640	0	845
HvCMF4_query	220810_Igri_chr2H	96.311	515	18	1	562	1076	99786398	99785885	0	845
HvCMF4_query	220613_HOR_4224_chr2H	96.311	515	18	1	562	1076	98778356	98777843	0	845
HvCMF4_query	220613_HOR_10350_chr2H	96.311	515	18	1	562	1076	100275095	100274582	0	845
HvCMF4_query	220517_GoldenMelon_chr2H	96.311	515	18	1	562	1076	99893083	99892570	0	845
HvCMF4_query	220411_Aizu6_chr2H	96.311	515	18	1	562	1076	99615647	99615134	0	845
HvCMF4_query	220322_HOR_1702_chr2H	96.311	515	18	1	562	1076	100191752	100191239	0	845
HvCMF4_query	220131_HOR_21256_chr2H	96.311	515	18	1	562	1076	101501242	101500729	0	845
HvCMF4_query	211222_HOR_21322_chr2H	96.311	515	18	1	562	1076	97565373	97564860	0	845
HvCMF4_query	211206_HOR_14273_chr2H	96.311	515	18	1	562	1076	100444090	100443577	0	845
HvCMF4_query	211126_HOR_6220_chr2H	96.311	515	18	1	562	1076	102493883	102493370	0	845
HvCMF4_query	211124_Barke_chr2H	96.311	515	18	1	562	1076	98045950	98045437	0	845
HvCMF4_query	211008_HOR_2180_chr2H	96.311	515	18	1	562	1076	98471931	98471418	0	845
HvCMF4_query	211008_HOR_14061_chr2H	96.311	515	18	1	562	1076	100371306	100370793	0	845
HvCMF4_query	211008_HOR_13663_chr2H	96.311	515	18	1	562	1076	98145574	98145061	0	845
HvCMF4_query	211008_FT144_chr2H	96.311	515	18	1	562	1076	100668663	100668150	0	845
HvCMF4_query	211007_HOR_12184_chr2H	96.311	515	18	1	562	1076	101501475	101500962	0	845
HvCMF4_query	211008_HOR_495_chr2H	96.311	515	18	1	562	1076	98307756	98307243	0	845
HvCMF4_query	221128_Maximus_chr2H	96.311	515	18	1	562	1076	100470717	100470204	0	845
HvCMF4_query	220825_HID101_chr2H	96.311	515	18	1	562	1076	98730733	98730220	0	845
HvCMF4_query	220816_Du_Li_Huang_ZDM01467_chr2H	96.311	515	18	1	562	1076	97386471	97385958	0	845
HvCMF4_query	220816_Akashinirki_chr2H	96.311	515	18	1	562	1076	99714287	99713774	0	845
HvCMF4_query	220809_Chikurin_Ibaraki_chr2H	96.311	515	18	1	562	1076	96477797	96477284	0	845
HvCMF4_query	220809_Chiba_ZDM02064_chr2H	96.311	515	18	1	562	1076	98912281	98911768	0	845
HvCMF4_query	220613_OUN333_chr2H	96.311	515	18	1	562	1076	99249736	99249223	0	845
HvCMF4_query	220214_HOR_21595_chr2H	96.311	515	18	1	562	1076	100997917	100997404	0	845
HvCMF4_query	211008_HOR_7172_chr2H	96.311	515	18	1	562	1076	97688940	97688427	0	845
HvCMF4_query	200416_MorexV3_chr2H	96.311	515	18	1	562	1076	99508665	99508152	0	845
HvCMF4_query	211221_HOR_14121_chr5H	96.311	515	18	1	562	1076	304431975	304431462	0	845
HvCMF4_query	211124_Barke_chr5H	96.311	515	17	2	562	1076	314654745	314654233	0	845
HvCMF4_query	211008_FT262_chr5H	96.311	515	18	1	562	1076	304897647	304897134	0	845
HvCMF4_query	220825_HID380_chr2H	96.311	515	18	1	562	1076	94369292	94368779	0	845
HvCMF4_query	220131_HOR_9972_chr2H	96.311	515	18	1	562	1076	99151362	99150849	0	845
HvCMF4_query	211008_FT144_chr4H	96.296	513	17	2	562	1073	526874063	526874574	0	841
HvCMF4_query	220613_HOR_10350_chr7H	96.304	514	14	3	562	1073	225766217	225766727	0	839
HvCMF4_query	211126_HOR_8117_chr4H	96.289	512	18	1	562	1073	525748049	525748559	0	839
HvCMF4_query	220812_HOR_13594_chr4H	96.289	512	18	1	562	1073	525920973	525921483	0	839
HvCMF4_query	211126_HOR_6220_chr4H	96.289	512	18	1	562	1073	528809360	528809870	0	839
HvCMF4_query	220816_Akashinirki_chr4H	96.289	512	18	1	562	1073	527700765	527701275	0	839
HvCMF4_query	211008_FT628_chr4H	96.289	512	18	1	562	1073	527226445	527226955	0	839
HvCMF4_query	220816_Akashinirki_chr1H	96.289	512	17	2	562	1073	337877572	337878081	0	839
HvCMF4_query	220809_Chikurin_Ibaraki_chr1H	96.289	512	17	2	562	1073	335546574	335547083	0	839
HvCMF4_query	220809_Chiba_ZDM02064_chr1H	96.289	512	17	2	562	1073	340973453	340973962	0	839
HvCMF4_query	220817_FT67_chr7H	96.132	517	15	3	562	1076	231079685	231079172	0	839
HvCMF4_query	211129_HOR_2830_chr7H	96.132	517	15	3	562	1076	227591991	227591478	0	839
HvCMF4_query	211007_WBDC_133_chr7H	96.132	517	15	3	562	1076	226190518	226190005	0	839
HvCMF4_query	211007_HOR_12541_chr7H	96.132	517	15	3	562	1076	225814102	225813589	0	839
HvCMF4_query	220825_HID101_chr7H	96.132	517	15	3	562	1076	227390900	227390387	0	839
HvCMF4_query	220812_WBDC_349_chr7H	96.132	517	15	3	562	1076	234901386	234900873	0	839
HvCMF4_query	211008_WBDC_199_chr7H	96.132	517	15	3	562	1076	228718012	228717499	0	839
HvCMF4_query	211008_FT144_chr7H	96.132	517	15	3	562	1076	231193712	231193199	0	839
HvCMF4_query	220809_Hocket_chr2H	96.117	515	19	1	562	1076	99652016	99651503	0	839
HvCMF4_query	220411_HOR_3081_chr2H	96.117	515	19	1	562	1076	99618268	99617755	0	839
HvCMF4_query	211207_HOR_18321_chr2H	96.117	515	19	1	562	1076	103136448	103135935	0	839
HvCMF4_query	220829_HID357_chr2H	96.117	515	19	1	562	1076	98923356	98922843	0	839
HvCMF4_query	220829_HID249_chr2H	96.117	515	19	1	562	1076	102110541	102110028	0	839
HvCMF4_query	211008_WBDC_078_chr2H	96.117	515	19	1	562	1076	96840503	96839990	0	839
HvCMF4_query	211008_WBDC_207_chr2H	96.117	515	19	1	562	1076	102184832	102184319	0	839
HvCMF4_query	211008_HOR_19184_chr2H	96.117	515	19	1	562	1076	98952873	98952360	0	839
HvCMF4_query	211008_FT880_chr2H	96.117	515	19	1	562	1076	99313995	99313482	0	839
HvCMF4_query	211008_FT333_chr2H	96.117	515	19	1	562	1076	95439607	95439094	0	839
HvCMF4_query	211007_FT286_chr2H	96.117	515	19	1	562	1076	100702030	100701517	0	839
HvCMF4_query	220817_FT67_chr2H	96.117	515	19	1	562	1076	104664098	104663585	0	839
HvCMF4_query	220613_HOR_21599_chr1H	96.117	515	18	2	562	1076	308844507	308843995	0	839
HvCMF4_query	220214_HOR_21595_chr1H	96.117	515	18	2	562	1076	312915338	312914826	0	839
HvCMF4_query	220825_HID380_chr1H	96.117	515	18	2	562	1076	306710874	306710362	0	839
HvCMF4_query	220816_Du_Li_Huang_ZDM01467_chr1H	96.117	515	18	2	562	1076	305761288	305760776	0	839
HvCMF4_query	220812_WBDC_348_chr1H	96.117	515	19	1	562	1076	310442658	310442145	0	839
HvCMF4_query	220519_HOR_3365_chr1H	96.117	515	18	2	562	1076	309759061	309758549	0	839
HvCMF4_query	220503_HOR_8148_chr1H	96.117	515	18	2	562	1076	310793985	310793473	0	839
HvCMF4_query	220503_HOR_7552_chr1H	96.117	515	18	2	562	1076	309546108	309545596	0	839
HvCMF4_query	220411_10TJ18_chr1H	96.117	515	18	2	562	1076	307577339	307576827	0	839
HvCMF4_query	220322_HOR_1702_chr1H	96.117	515	18	2	562	1076	308360556	308360044	0	839
HvCMF4_query	220131_HOR_9972_chr1H	96.117	515	18	2	562	1076	303293167	303292655	0	839
HvCMF4_query	211221_HOR_14121_chr1H	96.117	515	18	2	562	1076	307819760	307819248	0	839
HvCMF4_query	211129_HOR_2830_chr1H	96.117	515	18	2	562	1076	305952433	305951921	0	839
HvCMF4_query	211008_HOR_7172_chr1H	96.117	515	18	2	562	1076	304530570	304530058	0	839
HvCMF4_query	211007_HOR_12184_chr1H	96.117	515	18	2	562	1076	307096573	307096061	0	839
HvCMF4_query	211008_WBDC_199_chr1H	96.117	515	18	2	562	1076	308028418	308027906	0	839
HvCMF4_query	220830_Bowman_chr7H	96.117	515	18	2	562	1076	45649972	45649460	0	839
HvCMF4_query	220518_HOR_13821_chr7H	96.117	515	18	2	562	1076	48212007	48211495	0	839
HvCMF4_query	211227_HOR_3474_chr7H	96.117	515	18	2	562	1076	43593118	43592606	0	839
HvCMF4_query	211206_HOR_14273_chr7H	96.117	515	18	2	562	1076	46785093	46784581	0	839
HvCMF4_query	220812_HOR_13594_chr7H	96.117	515	18	2	562	1076	44977231	44976719	0	839
HvCMF4_query	211008_WBDC_207_chr4H	96.094	512	19	1	562	1073	525996739	525997249	0	833
HvCMF4_query	211008_FT333_chr4H	96.094	512	19	1	562	1073	519150116	519150626	0	833
HvCMF4_query	220825_HID055_chr7H	95.938	517	16	3	562	1076	231459772	231459259	0	833
HvCMF4_query	220613_HOR_21599_chr7H	95.938	517	16	3	562	1076	230239992	230239479	0	833
HvCMF4_query	220214_HOR_21595_chr7H	95.938	517	16	3	562	1076	227199827	227199314	0	833
HvCMF4_query	211221_HOR_14121_chr7H	95.938	517	16	3	562	1076	231398221	231397708	0	833
HvCMF4_query	211008_HOR_13663_chr7H	95.938	517	16	3	562	1076	231356313	231355800	0	833
HvCMF4_query	221128_Maximus_chr7H	95.938	517	16	3	562	1076	232172231	232171718	0	833
HvCMF4_query	220825_HID380_chr7H	95.938	517	16	3	562	1076	227276895	227276382	0	833
HvCMF4_query	220816_RGT_Planet_chr7H	95.938	517	16	3	562	1076	232384831	232384318	0	833
HvCMF4_query	220816_Du_Li_Huang_ZDM01467_chr7H	95.938	517	16	3	562	1076	230933645	230933132	0	833
HvCMF4_query	220812_WBDC_348_chr7H	95.938	517	16	3	562	1076	233255279	233254766	0	833
HvCMF4_query	220810_Igri_chr7H	95.938	517	16	3	562	1076	231356769	231356256	0	833
HvCMF4_query	220809_Chikurin_Ibaraki_chr7H	95.938	517	16	3	562	1076	227117335	227116822	0	833
HvCMF4_query	220809_Chiba_ZDM02064_chr7H	95.938	517	16	3	562	1076	227966543	227966030	0	833
HvCMF4_query	220613_HOR_4224_chr7H	95.938	517	16	3	562	1076	229518615	229518102	0	833
HvCMF4_query	220519_HOR_3365_chr7H	95.938	517	16	3	562	1076	229502077	229501564	0	833
HvCMF4_query	220518_HOR_13821_chr7H	95.938	517	16	3	562	1076	229700683	229700170	0	833
HvCMF4_query	220517_GoldenMelon_chr7H	95.938	517	16	3	562	1076	229917272	229916759	0	833
HvCMF4_query	220503_HOR_8148_chr7H	95.938	517	16	3	562	1076	225893402	225892889	0	833
HvCMF4_query	220411_Aizu6_chr7H	95.938	517	16	3	562	1076	231572949	231572436	0	833
HvCMF4_query	220322_HOR_1702_chr7H	95.938	517	16	3	562	1076	226370940	226370427	0	833
HvCMF4_query	220322_Bonus_chr7H	95.938	517	16	3	562	1076	232726154	232725641	0	833
HvCMF4_query	220214_Golden_Promise_chr7H	95.938	517	16	3	562	1076	231783262	231782749	0	833
HvCMF4_query	220131_HOR_21256_chr7H	95.938	517	16	3	562	1076	227147620	227147107	0	833
HvCMF4_query	211222_HOR_21322_chr7H	95.938	517	16	3	562	1076	226839409	226838896	0	833
HvCMF4_query	211207_WBDC_237_chr7H	95.938	517	16	3	562	1076	229268271	229267758	0	833
HvCMF4_query	211207_HOR_18321_chr7H	95.938	517	16	3	562	1076	228650186	228649673	0	833
HvCMF4_query	211126_HOR_8117_chr7H	95.938	517	16	3	562	1076	226763448	226762935	0	833
HvCMF4_query	211124_Barke_chr7H	95.938	517	16	3	562	1076	227648671	227648158	0	833
HvCMF4_query	211008_HOR_14061_chr7H	95.938	517	16	3	562	1076	227729573	227729060	0	833
HvCMF4_query	211008_FT333_chr7H	95.938	517	16	3	562	1076	229670877	229670364	0	833
HvCMF4_query	211007_HOR_12184_chr7H	95.938	517	16	3	562	1076	228764921	228764408	0	833
HvCMF4_query	220829_HID249_chr7H	95.938	517	16	3	562	1076	226141286	226140773	0	833
HvCMF4_query	211008_FT628_chr7H	95.938	517	16	3	562	1076	227918915	227918402	0	833
HvCMF4_query	211008_FT262_chr7H	95.938	517	16	3	562	1076	225669911	225669398	0	833
HvCMF4_query	220829_HID357_chr7H	95.938	517	16	3	562	1076	228029125	228028612	0	833
HvCMF4_query	211008_WBDC_078_chr7H	95.938	517	16	3	562	1076	225278437	225277924	0	833
HvCMF4_query	211008_FT880_chr7H	95.938	517	16	3	562	1076	224515175	224514662	0	833
HvCMF4_query	220519_HOR_3365_chr2H	95.922	515	20	1	562	1076	97504071	97503558	0	833
HvCMF4_query	220518_HOR_13821_chr2H	95.922	515	20	1	562	1076	98177555	98177042	0	833
HvCMF4_query	211126_HOR_8117_chr2H	95.922	515	20	1	562	1076	98771635	98771122	0	833
HvCMF4_query	211207_WBDC_237_chr1H	95.922	515	20	1	562	1076	306664323	306663810	0	833
HvCMF4_query	211228_HOR_2779_chr4H	95.898	512	20	1	562	1073	525611260	525611770	0	828
HvCMF4_query	220503_HOR_9043_chr7H	95.736	516	18	3	562	1076	231086206	231085694	0	828
HvCMF4_query	220411_HOR_3081_chr7H	95.736	516	18	3	562	1076	227340062	227339550	0	828
HvCMF4_query	220830_Bowman_chr7H	95.736	516	18	3	562	1076	229818201	229817689	0	828
HvCMF4_query	220816_HOR_10096_chr7H	95.736	516	18	3	562	1076	231582885	231582373	0	828
HvCMF4_query	220816_Akashinirki_chr7H	95.736	516	18	3	562	1076	228887486	228886974	0	828
HvCMF4_query	220809_HOR_1168_chr7H	95.736	516	18	3	562	1076	232058593	232058081	0	828
HvCMF4_query	220809_Hocket_chr7H	95.736	516	18	3	562	1076	228606965	228606453	0	828
HvCMF4_query	220809_Foma_chr7H	95.736	516	18	3	562	1076	233098705	233098193	0	828
HvCMF4_query	220613_OUN333_chr7H	95.736	516	18	3	562	1076	237449009	237448497	0	828
HvCMF4_query	220519_HOR_13942_chr7H	95.736	516	18	3	562	1076	227339328	227338816	0	828
HvCMF4_query	220208_HOR_10892_chr7H	95.736	516	18	3	562	1076	230338773	230338261	0	828
HvCMF4_query	211228_HOR_2779_chr7H	95.736	516	18	3	562	1076	226863294	226862782	0	828
HvCMF4_query	211227_HOR_3474_chr7H	95.736	516	18	3	562	1076	228851777	228851265	0	828
HvCMF4_query	211206_HOR_14273_chr7H	95.736	516	18	3	562	1076	232273848	232273336	0	828
HvCMF4_query	211129_HOR_7385_chr7H	95.736	516	18	3	562	1076	232323349	232322837	0	828
HvCMF4_query	211008_HOR_7172_chr7H	95.736	516	18	3	562	1076	227120190	227119678	0	828
HvCMF4_query	211008_HOR_495_chr7H	95.736	516	18	3	562	1076	228125175	228124663	0	828
HvCMF4_query	211008_HOR_2180_chr7H	95.736	516	18	3	562	1076	228334396	228333884	0	828
HvCMF4_query	200416_MorexV3_chr7H	95.736	516	18	3	562	1076	228366317	228365805	0	828
HvCMF4_query	220812_HOR_13594_chr7H	95.736	516	18	3	562	1076	228670742	228670230	0	828
HvCMF4_query	220503_HOR_7552_chr7H	95.736	516	18	3	562	1076	234706922	234706410	0	828
HvCMF4_query	220411_10TJ18_chr7H	95.736	516	18	3	562	1076	235398432	235397920	0	828
HvCMF4_query	220131_HOR_9972_chr7H	95.736	516	18	3	562	1076	228343158	228342646	0	828
HvCMF4_query	211126_HOR_6220_chr7H	95.736	516	18	3	562	1076	233454097	233453585	0	828
HvCMF4_query	211008_WBDC_184_chr4H	95.703	512	21	1	562	1073	530714846	530715356	0	822
HvCMF4_query	211008_WBDC_103_chr7H	95.551	517	18	3	562	1076	232306285	232305772	0	822
HvCMF4_query	211008_WBDC_207_chr7H	95.551	517	18	3	562	1076	225435113	225434600	0	822
HvCMF4_query	211008_HOR_19184_chr7H	95.551	517	18	3	562	1076	230281090	230280577	0	822
HvCMF4_query	211007_FT286_chr7H	95.551	517	18	3	562	1076	227446869	227446356	0	822
HvCMF4_query	211008_WBDC_199_chr4H	98.482	461	7	0	1815	2275	599818707	599819167	0	813
HvCMF4_query	220812_FT11_chr7H	95.155	516	21	3	562	1076	232293937	232293425	0	811
HvCMF4_query	211008_WBDC_184_chr2H	95.019	522	16	3	564	1076	97860648	97860128	0	811
HvCMF4_query	221128_Maximus_chr4H	98.265	461	8	0	1815	2275	600348214	600348674	0	808
HvCMF4_query	220809_Hocket_chr4H	98.265	461	8	0	1815	2275	601760607	601761067	0	808
HvCMF4_query	220809_Foma_chr4H	98.265	461	8	0	1815	2275	600551293	600551753	0	808
HvCMF4_query	211008_HOR_2180_chr4H	98.265	461	8	0	1815	2275	599751461	599751921	0	808
HvCMF4_query	220809_HOR_1168_chr4H	98.265	461	8	0	1815	2275	600506709	600507169	0	808
HvCMF4_query	220518_HOR_13821_chr4H	98.265	461	8	0	1815	2275	598055001	598055461	0	808
HvCMF4_query	211126_HOR_8117_chr4H	98.265	461	8	0	1815	2275	598990142	598990602	0	808
HvCMF4_query	211008_WBDC_103_chr4H	98.265	461	8	0	1815	2275	602945803	602946263	0	808
HvCMF4_query	220830_Bowman_chr4H	98.265	461	8	0	1815	2275	598852937	598853397	0	808
HvCMF4_query	211007_HOR_12184_chr4H	98.265	461	8	0	1815	2275	600486197	600486657	0	808
HvCMF4_query	220613_HOR_4224_chr4H	98.265	461	8	0	1815	2275	598718474	598718934	0	808
HvCMF4_query	220411_Aizu6_chr4H	98.265	461	8	0	1815	2275	601518762	601519222	0	808
HvCMF4_query	220812_HOR_13594_chr4H	98.265	461	8	0	1815	2275	600064231	600064691	0	808
HvCMF4_query	211129_HOR_2830_chr4H	98.265	461	8	0	1815	2275	598436980	598437440	0	808
HvCMF4_query	220613_HOR_10350_chr4H	98.265	461	8	0	1815	2275	599342087	599342547	0	808
HvCMF4_query	211126_HOR_6220_chr4H	98.265	461	8	0	1815	2275	601384020	601384480	0	808
HvCMF4_query	220519_HOR_13942_chr4H	98.265	461	8	0	1815	2275	599381654	599382114	0	808
HvCMF4_query	220519_HOR_3365_chr4H	98.265	461	8	0	1815	2275	600499846	600500306	0	808
HvCMF4_query	220208_HOR_10892_chr4H	98.265	461	8	0	1815	2275	600121243	600121703	0	808
HvCMF4_query	211008_WBDC_103_chr5H	95.117	512	24	1	562	1073	96662350	96662860	0	806
HvCMF4_query	200416_MorexV3_chr4H	98.048	461	9	0	1815	2275	599852169	599852629	0	802
HvCMF4_query	211124_Barke_chr4H	98.048	461	9	0	1815	2275	596576781	596577241	0	802
HvCMF4_query	220825_HID101_chr4H	98.048	461	9	0	1815	2275	591462969	591463429	0	802
HvCMF4_query	220816_RGT_Planet_chr4H	98.048	461	9	0	1815	2275	596158362	596158822	0	802
HvCMF4_query	211007_HOR_12541_chr4H	98.048	461	9	0	1815	2275	605053296	605053756	0	802
HvCMF4_query	220812_FT11_chr4H	98.048	461	9	0	1815	2275	602352482	602352942	0	802
HvCMF4_query	211008_WBDC_184_chr4H	98.048	461	9	0	1815	2275	606182002	606182462	0	802
HvCMF4_query	220503_HOR_9043_chr4H	98.048	461	9	0	1815	2275	599691847	599692307	0	802
HvCMF4_query	220810_Igri_chr4H	97.831	461	10	0	1815	2275	597937369	597937829	0	797
HvCMF4_query	220810_Igri_chr4H	97.831	461	10	0	1815	2275	598337631	598338091	0	797
HvCMF4_query	220411_HOR_3081_chr4H	97.831	461	10	0	1815	2275	600564376	600564836	0	797
HvCMF4_query	220816_HOR_10096_chr4H	97.831	461	10	0	1815	2275	601273235	601273695	0	797
HvCMF4_query	220131_HOR_9972_chr4H	97.831	461	10	0	1815	2275	601297871	601298331	0	797
HvCMF4_query	211207_HOR_18321_chr4H	97.831	461	10	0	1815	2275	599510065	599510525	0	797
HvCMF4_query	211008_WBDC_207_chr4H	97.831	461	10	0	1815	2275	600160567	600161027	0	797
HvCMF4_query	211008_WBDC_078_chr4H	97.831	461	10	0	1815	2275	596507306	596507766	0	797
HvCMF4_query	211008_FT333_chr4H	97.831	461	10	0	1815	2275	592400756	592401216	0	797
HvCMF4_query	211008_FT262_chr4H	97.831	461	10	0	1815	2275	594040779	594041239	0	797
HvCMF4_query	211008_HOR_13663_chr4H	97.831	461	10	0	1815	2275	599497312	599497772	0	797
HvCMF4_query	211008_HOR_13663_chr4H	97.831	461	10	0	1815	2275	599897595	599898055	0	797
HvCMF4_query	211007_FT286_chr4H	97.831	461	10	0	1815	2275	605205607	605206067	0	797
HvCMF4_query	220829_HID249_chr4H	97.831	461	10	0	1815	2275	597674303	597674763	0	797
HvCMF4_query	220131_HOR_21256_chr4H	97.831	461	10	0	1815	2275	600130040	600130500	0	797
HvCMF4_query	211222_HOR_21322_chr4H	97.831	461	10	0	1815	2275	602417863	602418323	0	797
HvCMF4_query	220817_FT67_chr4H	97.831	461	10	0	1815	2275	603565106	603565566	0	797
HvCMF4_query	220829_HID357_chr4H	97.831	461	10	0	1815	2275	597312153	597312613	0	797
HvCMF4_query	211008_HOR_7172_chr4H	97.831	461	10	0	1815	2275	598540958	598541418	0	797
HvCMF4_query	211008_FT144_chr4H	97.831	461	10	0	1815	2275	601067130	601067590	0	797
HvCMF4_query	211207_WBDC_237_chr4H	97.831	461	10	0	1815	2275	602777083	602777543	0	797
HvCMF4_query	220812_WBDC_349_chr4H	97.831	461	10	0	1815	2275	606233602	606234062	0	797
HvCMF4_query	220830_Bowman_chr5H	94.727	512	26	1	562	1073	100120212	100120722	0	795
HvCMF4_query	220809_Hocket_chr5H	94.727	512	26	1	562	1073	100188291	100188801	0	795
HvCMF4_query	211222_HOR_21322_chr5H	94.727	512	26	1	562	1073	98853978	98854488	0	795
HvCMF4_query	211221_HOR_14121_chr5H	94.727	512	26	1	562	1073	98185425	98185935	0	795
HvCMF4_query	211228_HOR_2779_chr5H	94.727	512	26	1	562	1073	97588016	97588526	0	795
HvCMF4_query	211008_WBDC_199_chr6H	95.117	512	9	3	562	1073	199723198	199723693	0	793
HvCMF4_query	220214_HOR_21595_chr4H	97.614	461	11	0	1815	2275	591638266	591638726	0	791
HvCMF4_query	211221_HOR_14121_chr4H	97.614	461	11	0	1815	2275	599092936	599093396	0	791
HvCMF4_query	220613_HOR_21599_chr4H	97.614	461	11	0	1815	2275	598928929	598929389	0	791
HvCMF4_query	220825_HID055_chr2H	97.614	461	11	0	1815	2275	620762440	620762900	0	791
HvCMF4_query	220812_WBDC_348_chr4H	97.614	461	11	0	1815	2275	596269410	596269870	0	791
HvCMF4_query	211008_WBDC_207_chr5H	94.531	512	27	1	562	1073	104429132	104429642	0	789
HvCMF4_query	211008_FT333_chr5H	94.531	512	27	1	562	1073	98145448	98145958	0	789
HvCMF4_query	211129_HOR_7385_chr5H	94.531	512	27	1	562	1073	105399570	105400080	0	789
HvCMF4_query	221128_Maximus_chr5H	94.336	512	27	2	562	1073	99226163	99226672	0	784
HvCMF4_query	220518_HOR_13821_chr5H	94.336	512	27	2	562	1073	104743614	104744123	0	784
HvCMF4_query	211206_HOR_14273_chr5H	94.336	512	27	2	562	1073	98795002	98795511	0	784
HvCMF4_query	200416_MorexV3_chr5H	94.336	512	27	2	562	1073	96391752	96392261	0	784
HvCMF4_query	220613_HOR_10350_chr5H	94.336	512	27	2	562	1073	98457019	98457528	0	784
HvCMF4_query	220503_HOR_9043_chr5H	94.336	512	27	2	562	1073	101292586	101293095	0	784
HvCMF4_query	220131_HOR_21256_chr5H	94.336	512	27	2	562	1073	98139703	98140212	0	784
HvCMF4_query	211126_HOR_6220_chr5H	94.336	512	27	2	562	1073	97603480	97603989	0	784
HvCMF4_query	211008_HOR_495_chr5H	94.336	512	27	2	562	1073	100512355	100512864	0	784
HvCMF4_query	220411_HOR_3081_chr5H	94.336	512	27	2	562	1073	100752390	100752899	0	784
HvCMF4_query	211008_FT262_chr5H	94.175	515	28	2	562	1076	97645540	97646052	0	784
HvCMF4_query	211008_HOR_19184_chr4H	96.989	465	14	0	1811	2275	598272070	598272534	0	782
HvCMF4_query	211008_FT880_chr4H	96.989	465	14	0	1811	2275	603743394	603743858	0	782
HvCMF4_query	211007_WBDC_133_chr4H	97.996	449	9	0	1827	2275	592209076	592208628	0	780
HvCMF4_query	211124_Barke_chr5H	94.141	512	29	1	562	1073	103838623	103839133	0	778
HvCMF4_query	220322_Bonus_chr4H	96.774	465	15	0	1811	2275	598592535	598592999	0	776
HvCMF4_query	211008_HOR_495_chr4H	96.774	465	15	0	1811	2275	597603170	597603634	0	776
HvCMF4_query	220503_HOR_8148_chr4H	96.774	465	15	0	1811	2275	599083688	599084152	0	776
HvCMF4_query	211008_HOR_14061_chr4H	96.774	465	15	0	1811	2275	599203516	599203980	0	776
HvCMF4_query	220322_HOR_1702_chr4H	96.774	465	15	0	1811	2275	600483825	600484289	0	776
HvCMF4_query	220322_HOR_1702_chr4H	96.774	465	15	0	1811	2275	600563951	600564415	0	776
HvCMF4_query	220613_OUN333_chr4H	96.774	465	15	0	1811	2275	597702928	597703392	0	776
HvCMF4_query	211008_HOR_19184_chr4H	96.774	465	15	0	1811	2275	598191970	598192434	0	776
HvCMF4_query	220825_HID380_chr4H	96.774	465	15	0	1811	2275	594386690	594387154	0	776
HvCMF4_query	220825_HID380_chr4H	96.774	465	15	0	1811	2275	594466814	594467278	0	776
HvCMF4_query	211228_HOR_2779_chr4H	96.774	465	15	0	1811	2275	597881239	597881703	0	776
HvCMF4_query	211227_HOR_3474_chr4H	96.774	465	15	0	1811	2275	602982875	602983339	0	776
HvCMF4_query	211206_HOR_14273_chr4H	96.774	465	15	0	1811	2275	601511281	601511745	0	776
HvCMF4_query	220816_Du_Li_Huang_ZDM01467_chr4H	96.774	465	15	0	1811	2275	601214362	601214826	0	776
HvCMF4_query	220816_Du_Li_Huang_ZDM01467_chr4H	96.774	465	15	0	1811	2275	601294484	601294948	0	776
HvCMF4_query	220816_Du_Li_Huang_ZDM01467_chr4H	96.774	465	15	0	1811	2275	601374606	601375070	0	776
HvCMF4_query	220816_Akashinirki_chr4H	96.774	465	15	0	1811	2275	600812210	600812674	0	776
HvCMF4_query	220809_Chikurin_Ibaraki_chr4H	96.774	465	15	0	1811	2275	594620412	594620876	0	776
HvCMF4_query	220809_Chiba_ZDM02064_chr4H	96.774	465	15	0	1811	2275	601465867	601466331	0	776
HvCMF4_query	220809_Chiba_ZDM02064_chr4H	96.774	465	15	0	1811	2275	601545990	601546454	0	776
HvCMF4_query	220503_HOR_7552_chr4H	96.774	465	15	0	1811	2275	601035223	601035687	0	776
HvCMF4_query	220411_10TJ18_chr4H	96.774	465	15	0	1811	2275	598409110	598409574	0	776
HvCMF4_query	220411_10TJ18_chr3H	93.87	522	18	8	562	1070	361552941	361552421	0	774
HvCMF4_query	220613_HOR_21599_chr3H	93.87	522	18	8	562	1070	365386606	365386086	0	774
HvCMF4_query	220809_HOR_1168_chr3H	93.87	522	18	8	562	1070	366505267	366504747	0	774
HvCMF4_query	220519_HOR_3365_chr3H	93.87	522	18	8	562	1070	362835516	362834996	0	774
HvCMF4_query	211222_HOR_21322_chr3H	93.87	522	18	8	562	1070	363771478	363770958	0	774
HvCMF4_query	211207_HOR_18321_chr3H	93.87	522	18	8	562	1070	362240456	362239936	0	774
HvCMF4_query	220518_HOR_13821_chr3H	93.87	522	18	8	562	1070	364223249	364222729	0	774
HvCMF4_query	211228_HOR_2779_chr3H	93.87	522	18	8	562	1070	361010176	361009656	0	774
HvCMF4_query	211129_HOR_7385_chr3H	93.87	522	18	8	562	1070	364998333	364997813	0	774
HvCMF4_query	211206_HOR_14273_chr3H	93.87	522	18	8	562	1070	366216452	366215932	0	774
HvCMF4_query	220518_HOR_13821_chr5H	96.574	467	13	2	610	1076	420940268	420939805	0	771
HvCMF4_query	211222_HOR_21322_chr5H	96.574	467	13	2	610	1076	416834709	416834246	0	771
HvCMF4_query	211221_HOR_14121_chr5H	96.574	467	13	2	610	1076	415590044	415589581	0	771
HvCMF4_query	220131_HOR_21256_chr5H	96.574	467	13	2	610	1076	413979514	413979051	0	771
HvCMF4_query	211126_HOR_6220_chr5H	96.574	467	13	2	610	1076	414882170	414881707	0	771
HvCMF4_query	211129_HOR_7385_chr4H	96.559	465	16	0	1811	2275	604492865	604493329	0	771
HvCMF4_query	220812_WBDC_349_chr3H	93.678	522	19	8	562	1070	365279394	365278874	0	769
HvCMF4_query	220829_HID249_chr3H	93.678	522	19	8	562	1070	363143509	363142989	0	769
HvCMF4_query	211008_WBDC_207_chr3H	93.678	522	19	8	562	1070	366994722	366994202	0	769
HvCMF4_query	211008_WBDC_199_chr3H	93.678	522	19	8	562	1070	363423160	363422640	0	769
HvCMF4_query	211008_FT333_chr3H	93.678	522	19	8	562	1070	361562008	361561488	0	769
HvCMF4_query	211007_FT286_chr3H	93.678	522	19	8	562	1070	361362563	361362043	0	769
HvCMF4_query	211008_HOR_19184_chr3H	93.678	522	19	8	562	1070	359460215	359459695	0	769
HvCMF4_query	220829_HID357_chr3H	93.678	522	19	8	562	1070	363818775	363818255	0	769
HvCMF4_query	220825_HID101_chr3H	93.678	522	19	8	562	1070	363055149	363054629	0	769
HvCMF4_query	220825_HID055_chr3H	93.678	522	19	8	562	1070	363364812	363364292	0	769
HvCMF4_query	211008_FT144_chr3H	93.678	522	19	8	562	1070	363368327	363367807	0	769
HvCMF4_query	211007_WBDC_133_chr3H	93.678	522	19	8	562	1070	361576686	361576166	0	769
HvCMF4_query	220816_HOR_10096_chr3H	93.678	522	19	8	562	1070	363206646	363206126	0	769
HvCMF4_query	220613_OUN333_chr3H	93.678	522	19	8	562	1070	361042423	361041903	0	769
HvCMF4_query	220519_HOR_13942_chr3H	93.678	522	19	8	562	1070	362749264	362748744	0	769
HvCMF4_query	220131_HOR_9972_chr3H	93.678	522	19	8	562	1070	361073005	361072485	0	769
HvCMF4_query	211221_HOR_14121_chr3H	93.678	522	19	8	562	1070	363584369	363583849	0	769
HvCMF4_query	211129_HOR_2830_chr3H	93.678	522	19	8	562	1070	364383208	364382688	0	769
HvCMF4_query	211008_FT880_chr3H	93.678	522	19	8	562	1070	364399385	364398865	0	769
HvCMF4_query	221128_Maximus_chr3H	93.678	522	19	8	562	1070	361012381	361011861	0	769
HvCMF4_query	220830_Bowman_chr3H	93.678	522	19	8	562	1070	360726712	360726192	0	769
HvCMF4_query	220816_RGT_Planet_chr3H	93.678	522	19	8	562	1070	361980156	361979636	0	769
HvCMF4_query	220810_Igri_chr3H	93.678	522	19	8	562	1070	359990825	359990305	0	769
HvCMF4_query	220809_Hocket_chr3H	93.678	522	19	8	562	1070	360654230	360653710	0	769
HvCMF4_query	220809_Foma_chr3H	93.678	522	19	8	562	1070	360588055	360587535	0	769
HvCMF4_query	220503_HOR_8148_chr3H	93.678	522	19	8	562	1070	360870167	360869647	0	769
HvCMF4_query	220322_Bonus_chr3H	93.678	522	19	8	562	1070	360114772	360114252	0	769
HvCMF4_query	220214_Golden_Promise_chr3H	93.678	522	19	8	562	1070	360332332	360331812	0	769
HvCMF4_query	211124_Barke_chr3H	93.678	522	19	8	562	1070	364083627	364083107	0	769
HvCMF4_query	211008_HOR_2180_chr3H	93.678	522	19	8	562	1070	364720511	364719991	0	769
HvCMF4_query	211008_HOR_14061_chr3H	93.678	522	19	8	562	1070	361356680	361356160	0	769
HvCMF4_query	211008_WBDC_184_chr3H	93.678	522	19	8	562	1070	368071576	368071056	0	769
HvCMF4_query	220812_WBDC_348_chr3H	93.678	522	19	8	562	1070	363491102	363490582	0	769
HvCMF4_query	220830_Bowman_chr5H	96.36	467	14	2	610	1076	416684898	416684435	0	765
HvCMF4_query	200416_MorexV3_chr5H	96.36	467	14	2	610	1076	414393715	414393252	0	765
HvCMF4_query	211008_HOR_495_chr5H	96.36	467	14	2	610	1076	418122038	418121575	0	765
HvCMF4_query	211008_WBDC_207_chr5H	96.36	467	14	2	610	1076	417645530	417645067	0	765
HvCMF4_query	211008_FT333_chr5H	96.36	467	14	2	610	1076	413461882	413461419	0	765
HvCMF4_query	211008_FT262_chr5H	96.36	467	14	2	610	1076	415712801	415712338	0	765
HvCMF4_query	220812_HOR_13594_chr3H	93.487	522	20	8	562	1070	366341647	366341127	0	763
HvCMF4_query	220816_Akashinirki_chr3H	93.487	522	20	8	562	1070	364311516	364310996	0	763
HvCMF4_query	220613_HOR_10350_chr3H	93.487	522	20	8	562	1070	362382047	362381527	0	763
HvCMF4_query	220503_HOR_9043_chr3H	93.487	522	20	8	562	1070	363887275	363886755	0	763
HvCMF4_query	211126_HOR_6220_chr3H	93.487	522	20	8	562	1070	363347894	363347374	0	763
HvCMF4_query	211008_FT262_chr3H	93.487	522	20	8	562	1070	367199244	367198724	0	763
HvCMF4_query	200416_MorexV3_chr3H	93.487	522	20	8	562	1070	361409834	361409314	0	763
HvCMF4_query	211008_WBDC_078_chr3H	93.487	522	20	8	562	1070	363168969	363168449	0	763
HvCMF4_query	220825_HID380_chr3H	93.487	522	20	8	562	1070	357996767	357996247	0	763
HvCMF4_query	220503_HOR_7552_chr3H	93.487	522	20	8	562	1070	366087218	366086698	0	763
HvCMF4_query	220812_FT11_chr3H	93.487	522	20	8	562	1070	361784542	361784022	0	763
HvCMF4_query	211227_HOR_3474_chr3H	93.487	522	20	8	562	1070	364477794	364477274	0	763
HvCMF4_query	220816_Du_Li_Huang_ZDM01467_chr3H	93.487	522	20	8	562	1070	366524557	366524037	0	763
HvCMF4_query	220809_Chikurin_Ibaraki_chr3H	93.487	522	20	8	562	1070	362133423	362132903	0	763
HvCMF4_query	220809_Chiba_ZDM02064_chr3H	93.487	522	20	8	562	1070	365274669	365274149	0	763
HvCMF4_query	220322_HOR_1702_chr3H	93.487	522	20	8	562	1070	364500304	364499784	0	763
HvCMF4_query	211008_HOR_7172_chr3H	93.487	522	20	8	562	1070	362130848	362130328	0	763
HvCMF4_query	220208_HOR_10892_chr3H	93.487	522	20	8	562	1070	363121389	363120869	0	763
HvCMF4_query	220613_HOR_4224_chr3H	93.487	522	20	8	562	1070	360620072	360619552	0	763
HvCMF4_query	220517_GoldenMelon_chr3H	93.487	522	20	8	562	1070	361472587	361472067	0	763
HvCMF4_query	220411_HOR_3081_chr3H	93.487	522	20	8	562	1070	360800100	360799580	0	763
HvCMF4_query	220411_Aizu6_chr3H	93.487	522	20	8	562	1070	362606825	362606305	0	763
HvCMF4_query	211126_HOR_8117_chr3H	93.487	522	20	8	562	1070	362604367	362603847	0	763
HvCMF4_query	211008_HOR_495_chr3H	93.487	522	20	8	562	1070	362509920	362509400	0	763
HvCMF4_query	211008_HOR_13663_chr3H	93.487	522	20	8	562	1070	362043979	362043459	0	763
HvCMF4_query	211007_HOR_12184_chr3H	93.487	522	20	8	562	1070	361951572	361951052	0	763
HvCMF4_query	221128_Maximus_chr5H	96.146	467	15	2	610	1076	415917625	415917162	0	760
HvCMF4_query	220809_Hocket_chr5H	96.146	467	15	2	610	1076	416896638	416896175	0	760
HvCMF4_query	211206_HOR_14273_chr5H	96.146	467	15	2	610	1076	414873314	414872851	0	760
HvCMF4_query	211124_Barke_chr5H	96.146	467	15	2	610	1076	426388549	426388086	0	760
HvCMF4_query	220613_HOR_10350_chr5H	96.146	467	15	2	610	1076	415304861	415304398	0	760
HvCMF4_query	220503_HOR_9043_chr5H	96.146	467	15	2	610	1076	417761594	417761131	0	760
HvCMF4_query	220411_HOR_3081_chr5H	96.146	467	15	2	610	1076	417033635	417033172	0	760
HvCMF4_query	211228_HOR_2779_chr5H	96.146	467	15	2	610	1076	413306622	413306159	0	760
HvCMF4_query	211129_HOR_2830_chr2H	93.945	512	16	2	562	1073	547729135	547729631	0	760
HvCMF4_query	211221_HOR_14121_chr2H	93.786	515	17	2	562	1076	100941535	100941036	0	760
HvCMF4_query	220613_HOR_21599_chr2H	93.786	515	17	2	562	1076	97704735	97704236	0	760
HvCMF4_query	220503_HOR_8148_chr2H	93.786	515	17	2	562	1076	99405322	99404823	0	760
HvCMF4_query	220131_HOR_21256_chr3H	93.295	522	21	8	562	1070	364978715	364978195	0	758
HvCMF4_query	220214_HOR_21595_chr3H	93.295	522	21	8	562	1070	363423291	363422771	0	758
HvCMF4_query	211008_WBDC_103_chr5H	95.94	468	15	3	610	1076	421761162	421760698	0	756
HvCMF4_query	211129_HOR_7385_chr5H	95.931	467	16	2	610	1076	421997585	421997122	0	754
HvCMF4_query	220809_HOR_1168_chr2H	93.592	515	18	2	562	1076	101413146	101412647	0	754
HvCMF4_query	220519_HOR_13942_chr2H	93.592	515	18	2	562	1076	99239248	99238749	0	754
HvCMF4_query	211207_WBDC_237_chr3H	93.103	522	22	8	562	1070	365782462	365781942	0	752
HvCMF4_query	211008_FT628_chr3H	93.103	522	22	8	562	1070	364791027	364790507	0	752
HvCMF4_query	220812_WBDC_348_chr1H	92.912	522	25	7	562	1073	71445171	71445690	0	749
HvCMF4_query	220812_HOR_13594_chr3H	97.065	443	12	1	562	1004	352603100	352602659	0	745
HvCMF4_query	220816_Akashinirki_chr3H	97.065	443	12	1	562	1004	350554573	350554132	0	745
HvCMF4_query	220613_HOR_10350_chr3H	97.065	443	12	1	562	1004	348647260	348646819	0	745
HvCMF4_query	220503_HOR_9043_chr3H	97.065	443	12	1	562	1004	350164195	350163754	0	745
HvCMF4_query	211126_HOR_6220_chr3H	97.065	443	12	1	562	1004	349614442	349614001	0	745
HvCMF4_query	211008_FT262_chr3H	97.065	443	12	1	562	1004	353470342	353469901	0	745
HvCMF4_query	220825_HID380_chr3H	97.065	443	12	1	562	1004	344274451	344274010	0	745
HvCMF4_query	220503_HOR_7552_chr3H	97.065	443	12	1	562	1004	352351326	352350885	0	745
HvCMF4_query	211008_HOR_19184_chr3H	97.065	443	12	1	562	1004	342962723	342963164	0	745
HvCMF4_query	220812_FT11_chr3H	97.065	443	12	1	562	1004	347712668	347712227	0	745
HvCMF4_query	220613_HOR_21599_chr3H	97.065	443	12	1	562	1004	351624974	351624533	0	745
HvCMF4_query	220131_HOR_21256_chr3H	97.065	443	12	1	562	1004	351044408	351043967	0	745
HvCMF4_query	211227_HOR_3474_chr3H	97.065	443	12	1	562	1004	350593994	350593553	0	745
HvCMF4_query	220816_Du_Li_Huang_ZDM01467_chr3H	97.065	443	12	1	562	1004	352782569	352782128	0	745
HvCMF4_query	220809_Chikurin_Ibaraki_chr3H	97.065	443	12	1	562	1004	348377882	348377441	0	745
HvCMF4_query	220809_Chiba_ZDM02064_chr3H	97.065	443	12	1	562	1004	351519034	351518593	0	745
HvCMF4_query	220322_HOR_1702_chr3H	97.065	443	12	1	562	1004	350745836	350745395	0	745
HvCMF4_query	211008_HOR_7172_chr3H	97.065	443	12	1	562	1004	292387762	292388203	0	745
HvCMF4_query	220816_HOR_10096_chr3H	97.065	443	12	1	562	1004	349527802	349527361	0	745
HvCMF4_query	220613_OUN333_chr3H	97.065	443	12	1	562	1004	344529975	344530416	0	745
HvCMF4_query	220519_HOR_13942_chr3H	97.065	443	12	1	562	1004	349070122	349069681	0	745
HvCMF4_query	220131_HOR_9972_chr3H	97.065	443	12	1	562	1004	344582297	344582738	0	745
HvCMF4_query	211221_HOR_14121_chr3H	97.065	443	12	1	562	1004	347087435	347087876	0	745
HvCMF4_query	220816_RGT_Planet_chr3H	97.065	443	12	1	562	1004	348297005	348296564	0	745
HvCMF4_query	211008_HOR_2180_chr3H	97.065	443	12	1	562	1004	351013124	351012683	0	745
HvCMF4_query	220214_HOR_21595_chr3H	97.065	443	12	1	562	1004	349471930	349471489	0	745
HvCMF4_query	220817_FT67_chr1H	92.72	522	26	7	562	1073	72267881	72268400	0	743
HvCMF4_query	211008_WBDC_103_chr1H	92.72	522	26	7	562	1073	72029147	72029666	0	743
HvCMF4_query	221128_Maximus_chr1H	92.72	522	26	7	562	1073	69350657	69351176	0	743
HvCMF4_query	220825_HID380_chr1H	92.72	522	26	7	562	1073	68484579	68485098	0	743
HvCMF4_query	220816_RGT_Planet_chr1H	92.72	522	26	7	562	1073	70111807	70112326	0	743
HvCMF4_query	220816_Du_Li_Huang_ZDM01467_chr1H	92.72	522	26	7	562	1073	65681329	65681848	0	743
HvCMF4_query	220816_Akashinirki_chr1H	92.72	522	26	7	562	1073	68287121	68287640	0	743
HvCMF4_query	220810_Igri_chr1H	92.72	522	26	7	562	1073	67607506	67608025	0	743
HvCMF4_query	220809_Hocket_chr1H	92.72	522	26	7	562	1073	64801548	64802067	0	743
HvCMF4_query	220809_Foma_chr1H	92.72	522	26	7	562	1073	70757330	70757849	0	743
HvCMF4_query	220809_Chikurin_Ibaraki_chr1H	92.72	522	26	7	562	1073	65069621	65070140	0	743
HvCMF4_query	220809_Chiba_ZDM02064_chr1H	92.72	522	26	7	562	1073	70729296	70729815	0	743
HvCMF4_query	220613_OUN333_chr1H	92.72	522	26	7	562	1073	70134423	70134942	0	743
HvCMF4_query	220519_HOR_3365_chr1H	92.72	522	26	7	562	1073	68052706	68053225	0	743
HvCMF4_query	220518_HOR_13821_chr1H	92.72	522	26	7	562	1073	71698109	71698628	0	743
HvCMF4_query	220503_HOR_9043_chr1H	92.72	522	26	7	562	1073	65126595	65127114	0	743
HvCMF4_query	220503_HOR_8148_chr1H	92.72	522	26	7	562	1073	69946452	69946971	0	743
HvCMF4_query	220503_HOR_7552_chr1H	92.72	522	26	7	562	1073	69196004	69196523	0	743
HvCMF4_query	220411_10TJ18_chr1H	92.72	522	26	7	562	1073	67263196	67263715	0	743
HvCMF4_query	220322_HOR_1702_chr1H	92.72	522	26	7	562	1073	69464259	69464778	0	743
HvCMF4_query	220208_HOR_10892_chr1H	92.72	522	26	7	562	1073	70697107	70697626	0	743
HvCMF4_query	220131_HOR_9972_chr1H	92.72	522	26	7	562	1073	64055606	64056125	0	743
HvCMF4_query	211228_HOR_2779_chr1H	92.72	522	26	7	562	1073	68757896	68758415	0	743
HvCMF4_query	211222_HOR_21322_chr1H	92.72	522	26	7	562	1073	65692816	65693335	0	743
HvCMF4_query	211207_HOR_18321_chr1H	92.72	522	26	7	562	1073	70091493	70092012	0	743
HvCMF4_query	211206_HOR_14273_chr1H	92.72	522	26	7	562	1073	65777326	65777845	0	743
HvCMF4_query	211129_HOR_7385_chr1H	92.72	522	26	7	562	1073	66861853	66862372	0	743
HvCMF4_query	211129_HOR_2830_chr1H	92.72	522	26	7	562	1073	66242881	66243400	0	743
HvCMF4_query	211126_HOR_8117_chr1H	92.72	522	26	7	562	1073	68452188	68452707	0	743
HvCMF4_query	211124_Barke_chr1H	92.72	522	26	7	562	1073	67643630	67644149	0	743
HvCMF4_query	211008_HOR_7172_chr1H	92.72	522	26	7	562	1073	64157268	64157787	0	743
HvCMF4_query	211008_HOR_2180_chr1H	92.72	522	26	7	562	1073	66641266	66641785	0	743
HvCMF4_query	211008_HOR_19184_chr1H	92.72	522	26	7	562	1073	69241264	69241783	0	743
HvCMF4_query	211008_HOR_14061_chr1H	92.72	522	26	7	562	1073	65373848	65374367	0	743
HvCMF4_query	211008_FT880_chr1H	92.72	522	26	7	562	1073	64934785	64935304	0	743
HvCMF4_query	211008_FT144_chr1H	92.72	522	26	7	562	1073	67777965	67778484	0	743
HvCMF4_query	211007_HOR_12541_chr1H	92.72	522	26	7	562	1073	63721375	63721894	0	743
HvCMF4_query	211007_HOR_12184_chr1H	92.72	522	26	7	562	1073	65865443	65865962	0	743
HvCMF4_query	211007_FT286_chr1H	92.72	522	26	7	562	1073	66577879	66578398	0	743
HvCMF4_query	220830_Bowman_chr1H	92.72	522	26	7	562	1073	67624375	67624894	0	743
HvCMF4_query	220829_HID249_chr1H	92.72	522	26	7	562	1073	66468068	66468587	0	743
HvCMF4_query	220825_HID101_chr1H	92.72	522	26	7	562	1073	71176960	71177479	0	743
HvCMF4_query	211007_WBDC_133_chr1H	92.72	522	26	7	562	1073	65577225	65577744	0	743
HvCMF4_query	211221_HOR_14121_chr1H	92.571	525	27	7	562	1076	65680979	65680457	0	743
HvCMF4_query	211008_FT262_chr1H	92.571	525	27	7	562	1076	67004585	67004063	0	743
HvCMF4_query	211007_HOR_12541_chr3H	96.84	443	13	1	562	1004	344475122	344474681	0	739
HvCMF4_query	200416_MorexV3_chr3H	96.84	443	13	1	562	1004	347583790	347583349	0	739
HvCMF4_query	211007_FT286_chr3H	96.84	443	13	1	562	1004	347501250	347500809	0	739
HvCMF4_query	220817_FT67_chr3H	96.84	443	13	1	562	1004	350034212	350033771	0	739
HvCMF4_query	220208_HOR_10892_chr3H	96.84	443	13	1	562	1004	349292073	349291632	0	739
HvCMF4_query	211129_HOR_2830_chr3H	96.84	443	13	1	562	1004	350492524	350492083	0	739
HvCMF4_query	220613_HOR_4224_chr3H	96.84	443	13	1	562	1004	346781850	346781409	0	739
HvCMF4_query	220517_GoldenMelon_chr3H	96.84	443	13	1	562	1004	347645136	347644695	0	739
HvCMF4_query	220411_HOR_3081_chr3H	96.84	443	13	1	562	1004	346995420	346994979	0	739
HvCMF4_query	220411_Aizu6_chr3H	96.84	443	13	1	562	1004	348768403	348767962	0	739
HvCMF4_query	211126_HOR_8117_chr3H	96.84	443	13	1	562	1004	348771965	348771524	0	739
HvCMF4_query	211008_HOR_495_chr3H	96.84	443	13	1	562	1004	348682271	348681830	0	739
HvCMF4_query	211008_HOR_13663_chr3H	96.84	443	13	1	562	1004	348208868	348208427	0	739
HvCMF4_query	211007_HOR_12184_chr3H	96.84	443	13	1	562	1004	348124342	348123901	0	739
HvCMF4_query	211008_WBDC_184_chr3H	96.84	443	13	1	562	1004	354158216	354157775	0	739
HvCMF4_query	220825_HID055_chr1H	92.529	522	27	7	562	1073	66589742	66590261	0	737
HvCMF4_query	220812_FT11_chr1H	92.529	522	27	7	562	1073	73180242	73180761	0	737
HvCMF4_query	220613_HOR_21599_chr1H	92.529	522	27	7	562	1073	66949782	66950301	0	737
HvCMF4_query	220214_HOR_21595_chr1H	92.529	522	27	7	562	1073	71799009	71799528	0	737
HvCMF4_query	220812_HOR_13594_chr1H	92.529	522	27	7	562	1073	65728286	65728805	0	737
HvCMF4_query	220613_HOR_4224_chr1H	92.529	522	27	7	562	1073	64230906	64231425	0	737
HvCMF4_query	220411_HOR_3081_chr1H	92.529	522	27	7	562	1073	66152848	66153367	0	737
HvCMF4_query	220131_HOR_21256_chr1H	92.529	522	27	7	562	1073	70995732	70996251	0	737
HvCMF4_query	211207_WBDC_237_chr1H	92.529	522	27	7	562	1073	66719961	66720480	0	737
HvCMF4_query	211126_HOR_6220_chr1H	92.529	522	27	7	562	1073	67589338	67589857	0	737
HvCMF4_query	211008_WBDC_207_chr1H	92.529	522	27	7	562	1073	65272900	65273419	0	737
HvCMF4_query	211008_WBDC_078_chr1H	92.529	522	27	7	562	1073	62932610	62933129	0	737
HvCMF4_query	211008_HOR_13663_chr1H	92.529	522	27	7	562	1073	67793393	67793912	0	737
HvCMF4_query	211008_FT628_chr1H	92.529	522	27	7	562	1073	67315117	67315636	0	737
HvCMF4_query	211008_FT333_chr1H	92.529	522	27	7	562	1073	64270416	64270935	0	737
HvCMF4_query	200416_MorexV3_chr1H	92.529	522	27	7	562	1073	62511190	62511709	0	737
HvCMF4_query	220829_HID357_chr1H	92.529	522	27	7	562	1073	66592994	66593513	0	737
HvCMF4_query	220812_WBDC_349_chr1H	92.529	522	27	7	562	1073	65819903	65820422	0	737
HvCMF4_query	211227_HOR_3474_chr1H	92.381	525	28	7	562	1076	60149129	60148607	0	737
HvCMF4_query	211008_WBDC_103_chr3H	96.614	443	14	1	562	1004	352138958	352138517	0	734
HvCMF4_query	220411_Aizu6_chr1H	92.352	523	27	8	562	1073	66971579	66972099	0	732
HvCMF4_query	211008_WBDC_199_chr1H	92.337	522	28	7	562	1073	67901853	67902372	0	732
HvCMF4_query	220613_HOR_10350_chr1H	92.22	527	25	8	562	1073	66939654	66940179	0	732
HvCMF4_query	211008_HOR_495_chr1H	92.22	527	25	8	562	1073	71417236	71417761	0	732
HvCMF4_query	211227_HOR_3474_chr7H	92.427	515	13	2	562	1076	106173650	106173162	0	712
HvCMF4_query	211206_HOR_14273_chr7H	92.427	515	13	2	562	1076	109370095	109369607	0	712
HvCMF4_query	220825_HID055_chr7H	97.361	379	9	1	562	940	134591048	134591425	2.71e-179	643
HvCMF4_query	211008_HOR_13663_chr7H	97.361	379	9	1	562	940	133696474	133696851	2.71e-179	643
HvCMF4_query	220816_Du_Li_Huang_ZDM01467_chr7H	97.361	379	9	1	562	940	134509037	134509414	2.71e-179	643
HvCMF4_query	220816_Akashinirki_chr7H	97.361	379	9	1	562	940	130196691	130197068	2.71e-179	643
HvCMF4_query	220812_WBDC_348_chr7H	97.361	379	9	1	562	940	136633957	136634334	2.71e-179	643
HvCMF4_query	220809_Chikurin_Ibaraki_chr7H	97.361	379	9	1	562	940	128701304	128701681	2.71e-179	643
HvCMF4_query	220809_Chiba_ZDM02064_chr7H	97.361	379	9	1	562	940	130418322	130418699	2.71e-179	643
HvCMF4_query	220613_HOR_4224_chr7H	97.361	379	9	1	562	940	131215219	131215596	2.71e-179	643
HvCMF4_query	220519_HOR_3365_chr7H	97.361	379	9	1	562	940	135042154	135042531	2.71e-179	643
HvCMF4_query	220411_Aizu6_chr7H	97.361	379	9	1	562	940	133249280	133249657	2.71e-179	643
HvCMF4_query	220322_HOR_1702_chr7H	97.361	379	9	1	562	940	130983822	130984199	2.71e-179	643
HvCMF4_query	220208_HOR_10892_chr7H	97.361	379	9	1	562	940	134163685	134164062	2.71e-179	643
HvCMF4_query	211228_HOR_2779_chr7H	97.361	379	9	1	562	940	130835059	130835436	2.71e-179	643
HvCMF4_query	211227_HOR_3474_chr7H	97.361	379	9	1	562	940	132826167	132826544	2.71e-179	643
HvCMF4_query	211206_HOR_14273_chr7H	97.361	379	9	1	562	940	136023485	136023862	2.71e-179	643
HvCMF4_query	211008_WBDC_207_chr7H	97.361	379	9	1	562	940	131105529	131105906	2.71e-179	643
HvCMF4_query	211008_HOR_7172_chr7H	97.361	379	9	1	562	940	130037156	130037533	2.71e-179	643
HvCMF4_query	220829_HID249_chr7H	97.361	379	9	1	562	940	130252893	130253270	2.71e-179	643
HvCMF4_query	220825_HID101_chr7H	97.361	379	9	1	562	940	132887024	132887401	2.71e-179	643
HvCMF4_query	220812_WBDC_349_chr7H	97.361	379	9	1	562	940	138295949	138296326	2.71e-179	643
HvCMF4_query	220503_HOR_7552_chr7H	97.361	379	9	1	562	940	136565976	136566353	2.71e-179	643
HvCMF4_query	220411_10TJ18_chr7H	97.361	379	9	1	562	940	136844590	136844967	2.71e-179	643
HvCMF4_query	211008_FT880_chr7H	97.361	379	9	1	562	940	127773850	127774227	2.71e-179	643
HvCMF4_query	211008_FT144_chr7H	97.361	379	9	1	562	940	134312241	134312618	2.71e-179	643
HvCMF4_query	220817_FT67_chr1H	97.098	379	10	1	562	940	296082295	296082672	1.26e-177	638
HvCMF4_query	220322_HOR_1702_chr2H	97.098	379	10	1	562	940	431583574	431583197	1.26e-177	638
HvCMF4_query	211008_WBDC_184_chr1H	97.098	379	10	1	562	940	295834996	295835373	1.26e-177	638
HvCMF4_query	211207_WBDC_237_chr1H	97.098	379	10	1	562	940	289509877	289510254	1.26e-177	638
HvCMF4_query	211008_WBDC_103_chr7H	97.098	379	9	2	562	940	134063803	134064179	1.26e-177	638
HvCMF4_query	220613_HOR_21599_chr7H	97.098	379	10	1	562	940	134104212	134104589	1.26e-177	638
HvCMF4_query	220503_HOR_9043_chr7H	97.098	379	10	1	562	940	134468188	134468565	1.26e-177	638
HvCMF4_query	220411_HOR_3081_chr7H	97.098	379	10	1	562	940	131403794	131404171	1.26e-177	638
HvCMF4_query	220214_HOR_21595_chr7H	97.098	379	10	1	562	940	132024418	132024795	1.26e-177	638
HvCMF4_query	211221_HOR_14121_chr7H	97.098	379	10	1	562	940	135349784	135350161	1.26e-177	638
HvCMF4_query	221128_Maximus_chr7H	97.098	379	10	1	562	940	136928498	136928875	1.26e-177	638
HvCMF4_query	220830_Bowman_chr7H	97.098	379	10	1	562	940	132936191	132936568	1.26e-177	638
HvCMF4_query	220825_HID380_chr7H	97.098	379	10	1	562	940	132478141	132478518	1.26e-177	638
HvCMF4_query	220817_FT67_chr7H	97.098	379	10	1	562	940	135041295	135041672	1.26e-177	638
HvCMF4_query	220816_RGT_Planet_chr7H	97.098	379	10	1	562	940	137449443	137449820	1.26e-177	638
HvCMF4_query	220810_Igri_chr7H	97.098	379	10	1	562	940	136387395	136387772	1.26e-177	638
HvCMF4_query	220809_HOR_1168_chr7H	97.098	379	10	1	562	940	136638799	136639176	1.26e-177	638
HvCMF4_query	220809_Hocket_chr7H	97.098	379	10	1	562	940	133701848	133702225	1.26e-177	638
HvCMF4_query	220809_Foma_chr7H	97.098	379	10	1	562	940	136573162	136573539	1.26e-177	638
HvCMF4_query	220613_OUN333_chr7H	97.098	379	10	1	562	940	140900085	140900462	1.26e-177	638
HvCMF4_query	220519_HOR_13942_chr7H	97.098	379	10	1	562	940	132364543	132364920	1.26e-177	638
HvCMF4_query	220517_GoldenMelon_chr7H	97.098	379	10	1	562	940	134908774	134909151	1.26e-177	638
HvCMF4_query	220322_Bonus_chr7H	97.098	379	10	1	562	940	137803672	137804049	1.26e-177	638
HvCMF4_query	220214_Golden_Promise_chr7H	97.098	379	10	1	562	940	136876685	136877062	1.26e-177	638
HvCMF4_query	220131_HOR_21256_chr7H	97.098	379	10	1	562	940	131879120	131879497	1.26e-177	638
HvCMF4_query	211222_HOR_21322_chr7H	97.098	379	10	1	562	940	131660691	131661068	1.26e-177	638
HvCMF4_query	211207_WBDC_237_chr7H	97.098	379	10	1	562	940	134844021	134844398	1.26e-177	638
HvCMF4_query	211129_HOR_7385_chr7H	97.098	379	10	1	562	940	135661903	135662280	1.26e-177	638
HvCMF4_query	211124_Barke_chr7H	97.098	379	10	1	562	940	132657837	132658214	1.26e-177	638
HvCMF4_query	211008_HOR_495_chr7H	97.098	379	10	1	562	940	131864937	131865314	1.26e-177	638
HvCMF4_query	211008_HOR_2180_chr7H	97.098	379	10	1	562	940	133658105	133658482	1.26e-177	638
HvCMF4_query	211008_HOR_19184_chr7H	97.098	379	10	1	562	940	135094547	135094924	1.26e-177	638
HvCMF4_query	211008_HOR_14061_chr7H	97.098	379	10	1	562	940	133129101	133129478	1.26e-177	638
HvCMF4_query	211007_HOR_12541_chr7H	97.098	379	10	1	562	940	129652259	129652636	1.26e-177	638
HvCMF4_query	211007_HOR_12184_chr7H	97.098	379	10	1	562	940	133752243	133752620	1.26e-177	638
HvCMF4_query	200416_MorexV3_chr7H	97.098	379	10	1	562	940	132198339	132198716	1.26e-177	638
HvCMF4_query	211008_FT628_chr7H	97.098	379	10	1	562	940	130587322	130587699	1.26e-177	638
HvCMF4_query	211008_FT262_chr7H	97.098	379	10	1	562	940	130174468	130174845	1.26e-177	638
HvCMF4_query	211007_FT286_chr7H	97.098	379	9	2	562	940	131465909	131466285	1.26e-177	638
HvCMF4_query	220817_FT67_contig_403	97.098	379	10	1	562	940	49583	49960	1.26e-177	638
HvCMF4_query	220812_HOR_13594_chr7H	97.098	379	10	1	562	940	133201583	133201960	1.26e-177	638
HvCMF4_query	220613_HOR_10350_chr7H	97.098	379	10	1	562	940	136055283	136055660	1.26e-177	638
HvCMF4_query	211126_HOR_6220_chr7H	97.098	379	10	1	562	940	137021594	137021971	1.26e-177	638
HvCMF4_query	211008_WBDC_078_chr7H	97.098	379	10	1	562	940	131497356	131497733	1.26e-177	638
HvCMF4_query	220503_HOR_8148_contig_corrected_v1_4696	97.098	379	10	1	562	940	11987	11610	1.26e-177	638
HvCMF4_query	211007_WBDC_133_chr7H	94.673	413	16	3	665	1073	562700678	562701088	4.54e-177	636
HvCMF4_query	211008_WBDC_199_chr2H	97.074	376	10	1	565	940	555085848	555085474	5.87e-176	632
HvCMF4_query	211008_HOR_19184_chr2H	97.074	376	9	2	565	940	556472278	556471905	5.87e-176	632
HvCMF4_query	211008_FT262_chr2H	97.074	376	9	2	565	940	571203498	571203125	5.87e-176	632
HvCMF4_query	220825_HID055_chr1H	96.834	379	11	1	562	940	290175574	290175951	5.87e-176	632
HvCMF4_query	220812_WBDC_348_chr2H	96.834	379	11	1	562	940	434402002	434401625	5.87e-176	632
HvCMF4_query	220816_RGT_Planet_chr2H	96.834	379	11	1	562	940	430279678	430279301	5.87e-176	632
HvCMF4_query	220816_HOR_10096_chr2H	96.834	379	11	1	562	940	432624856	432624479	5.87e-176	632
HvCMF4_query	220812_HOR_13594_chr2H	96.834	379	11	1	562	940	429098326	429097949	5.87e-176	632
HvCMF4_query	220810_Igri_chr2H	96.834	379	11	1	562	940	431897653	431897276	5.87e-176	632
HvCMF4_query	220809_HOR_1168_chr2H	96.834	379	11	1	562	940	433583195	433582818	5.87e-176	632
HvCMF4_query	220809_Hocket_chr2H	96.834	379	11	1	562	940	431925662	431925285	5.87e-176	632
HvCMF4_query	220809_Foma_chr2H	96.834	379	11	1	562	940	431418210	431417833	5.87e-176	632
HvCMF4_query	220613_HOR_4224_chr2H	96.834	379	11	1	562	940	432109183	432108806	5.87e-176	632
HvCMF4_query	220613_HOR_10350_chr2H	96.834	379	11	1	562	940	431555967	431555590	5.87e-176	632
HvCMF4_query	220519_HOR_3365_chr2H	96.834	379	11	1	562	940	430697006	430696629	5.87e-176	632
HvCMF4_query	220519_HOR_13942_chr2H	96.834	379	11	1	562	940	431227875	431227498	5.87e-176	632
HvCMF4_query	220518_HOR_13821_chr2H	96.834	379	11	1	562	940	428966090	428965713	5.87e-176	632
HvCMF4_query	220517_GoldenMelon_chr2H	96.834	379	11	1	562	940	433282679	433282302	5.87e-176	632
HvCMF4_query	220411_HOR_3081_chr2H	96.834	379	11	1	562	940	430851081	430850704	5.87e-176	632
HvCMF4_query	220411_Aizu6_chr2H	96.834	379	11	1	562	940	432926059	432925682	5.87e-176	632
HvCMF4_query	220322_Bonus_chr2H	96.834	379	11	1	562	940	430922890	430922513	5.87e-176	632
HvCMF4_query	220214_Golden_Promise_chr2H	96.834	379	11	1	562	940	432035597	432035220	5.87e-176	632
HvCMF4_query	220208_HOR_10892_chr2H	96.834	379	11	1	562	940	432283296	432282919	5.87e-176	632
HvCMF4_query	220131_HOR_21256_chr2H	96.834	379	11	1	562	940	433465483	433465106	5.87e-176	632
HvCMF4_query	211222_HOR_21322_chr2H	96.834	379	11	1	562	940	429082883	429082506	5.87e-176	632
HvCMF4_query	211221_HOR_14121_chr2H	96.834	379	11	1	562	940	432750127	432749750	5.87e-176	632
HvCMF4_query	211207_HOR_18321_chr2H	96.834	379	11	1	562	940	433757318	433756941	5.87e-176	632
HvCMF4_query	211206_HOR_14273_chr2H	96.834	379	11	1	562	940	432303909	432303532	5.87e-176	632
HvCMF4_query	211129_HOR_2830_chr2H	96.834	379	11	1	562	940	215430793	215431170	5.87e-176	632
HvCMF4_query	211126_HOR_8117_chr2H	96.834	379	11	1	562	940	431253541	431253164	5.87e-176	632
HvCMF4_query	211126_HOR_6220_chr2H	96.834	379	11	1	562	940	434898048	434897671	5.87e-176	632
HvCMF4_query	211124_Barke_chr2H	96.834	379	11	1	562	940	431519718	431519341	5.87e-176	632
HvCMF4_query	211008_WBDC_184_chr2H	96.834	379	11	1	562	940	433761535	433761158	5.87e-176	632
HvCMF4_query	211008_HOR_2180_chr2H	96.834	379	11	1	562	940	431541495	431541118	5.87e-176	632
HvCMF4_query	211008_HOR_14061_chr2H	96.834	379	11	1	562	940	433177968	433177591	5.87e-176	632
HvCMF4_query	211008_HOR_13663_chr2H	96.834	379	11	1	562	940	431265899	431265522	5.87e-176	632
HvCMF4_query	211007_HOR_12184_chr2H	96.834	379	11	1	562	940	434305214	434304837	5.87e-176	632
HvCMF4_query	220812_WBDC_349_chr2H	96.834	379	11	1	562	940	434267058	434266681	5.87e-176	632
HvCMF4_query	220503_HOR_8148_chr2H	96.834	379	11	1	562	940	430419814	430419437	5.87e-176	632
HvCMF4_query	211008_HOR_495_chr2H	96.834	379	11	1	562	940	431852701	431852324	5.87e-176	632
HvCMF4_query	211008_FT628_chr2H	96.834	379	11	1	562	940	431782239	431781862	5.87e-176	632
HvCMF4_query	221128_Maximus_chr2H	96.834	379	11	1	562	940	432892189	432891812	5.87e-176	632
HvCMF4_query	220830_Bowman_chr2H	96.834	379	11	1	562	940	435781558	435781181	5.87e-176	632
HvCMF4_query	220825_HID101_chr2H	96.834	379	11	1	562	940	431450490	431450113	5.87e-176	632
HvCMF4_query	220816_Du_Li_Huang_ZDM01467_chr2H	96.834	379	11	1	562	940	431552127	431551750	5.87e-176	632
HvCMF4_query	220816_Du_Li_Huang_ZDM01467_chr2H	96.834	379	11	1	562	940	595971005	595970628	5.87e-176	632
HvCMF4_query	220816_Akashinirki_chr2H	96.834	379	11	1	562	940	431827222	431826845	5.87e-176	632
HvCMF4_query	220809_Chikurin_Ibaraki_chr2H	96.834	379	11	1	562	940	428577505	428577128	5.87e-176	632
HvCMF4_query	220809_Chiba_ZDM02064_chr2H	96.834	379	11	1	562	940	431469252	431468875	5.87e-176	632
HvCMF4_query	220613_OUN333_chr2H	96.834	379	11	1	562	940	431318161	431317784	5.87e-176	632
HvCMF4_query	220503_HOR_9043_chr2H	96.834	379	11	1	562	940	437457472	437457095	5.87e-176	632
HvCMF4_query	220214_HOR_21595_chr2H	96.834	379	11	1	562	940	433156374	433155997	5.87e-176	632
HvCMF4_query	211227_HOR_3474_chr2H	96.834	379	11	1	562	940	430567612	430567235	5.87e-176	632
HvCMF4_query	211008_HOR_19184_chr2H	96.834	379	11	1	562	940	433133314	433132937	5.87e-176	632
HvCMF4_query	211008_HOR_19184_chr2H	96.834	379	11	1	562	940	597802281	597801904	5.87e-176	632
HvCMF4_query	200416_MorexV3_chr2H	96.834	379	11	1	562	940	435237139	435236762	5.87e-176	632
HvCMF4_query	220812_FT11_chr2H	96.834	379	11	1	562	940	436038146	436037769	5.87e-176	632
HvCMF4_query	211008_WBDC_103_chr2H	96.834	379	11	1	562	940	435477656	435477279	5.87e-176	632
HvCMF4_query	211008_FT262_chr2H	96.834	379	11	1	562	940	436563618	436563241	5.87e-176	632
HvCMF4_query	220812_FT11_chr7H	96.834	379	11	1	562	940	136016154	136016531	5.87e-176	632
HvCMF4_query	220812_FT11_chr7H	96.834	379	11	1	562	940	330409432	330409055	5.87e-176	632
HvCMF4_query	211008_WBDC_103_chr7H	96.834	379	11	1	562	940	332906089	332905712	5.87e-176	632
HvCMF4_query	220214_HOR_21595_chr7H	96.834	379	11	1	562	940	324352878	324352501	5.87e-176	632
HvCMF4_query	211221_HOR_14121_chr7H	96.834	379	11	1	562	940	329941348	329940971	5.87e-176	632
HvCMF4_query	211008_HOR_13663_chr7H	96.834	379	11	1	562	940	329793573	329793196	5.87e-176	632
HvCMF4_query	221128_Maximus_chr7H	96.834	379	11	1	562	940	329366268	329365891	5.87e-176	632
HvCMF4_query	220825_HID380_chr7H	96.834	379	11	1	562	940	324133815	324133438	5.87e-176	632
HvCMF4_query	220816_RGT_Planet_chr7H	96.834	379	11	1	562	940	329311708	329311331	5.87e-176	632
HvCMF4_query	220816_Du_Li_Huang_ZDM01467_chr7H	96.834	379	11	1	562	940	328503480	328503103	5.87e-176	632
HvCMF4_query	220810_Igri_chr7H	96.834	379	11	1	562	940	328484098	328483721	5.87e-176	632
HvCMF4_query	220809_Chikurin_Ibaraki_chr7H	96.834	379	11	1	562	940	324515202	324514825	5.87e-176	632
HvCMF4_query	220809_Chiba_ZDM02064_chr7H	96.834	379	11	1	562	940	324639584	324639207	5.87e-176	632
HvCMF4_query	220613_HOR_4224_chr7H	96.834	379	11	1	562	940	327213258	327212881	5.87e-176	632
HvCMF4_query	220518_HOR_13821_chr7H	96.834	379	11	1	562	940	327015466	327015089	5.87e-176	632
HvCMF4_query	220517_GoldenMelon_chr7H	96.834	379	11	1	562	940	329047027	329046650	5.87e-176	632
HvCMF4_query	220503_HOR_8148_chr7H	96.834	379	11	1	562	940	322653646	322653269	5.87e-176	632
HvCMF4_query	220411_Aizu6_chr7H	96.834	379	11	1	562	940	329677495	329677118	5.87e-176	632
HvCMF4_query	220322_HOR_1702_chr7H	96.834	379	11	1	562	940	324112287	324111910	5.87e-176	632
HvCMF4_query	220322_Bonus_chr7H	96.834	379	11	1	562	940	330305370	330304993	5.87e-176	632
HvCMF4_query	220214_Golden_Promise_chr7H	96.834	379	11	1	562	940	328851139	328850762	5.87e-176	632
HvCMF4_query	220131_HOR_21256_chr7H	96.834	379	11	1	562	940	324443431	324443054	5.87e-176	632
HvCMF4_query	211222_HOR_21322_chr7H	96.834	379	11	1	562	940	323237450	323237073	5.87e-176	632
HvCMF4_query	211207_WBDC_237_chr7H	96.834	379	11	1	562	940	326104923	326104546	5.87e-176	632
HvCMF4_query	211129_HOR_2830_chr7H	96.834	379	11	1	562	940	324526599	324526222	5.87e-176	632
HvCMF4_query	211126_HOR_8117_chr7H	96.834	379	11	1	562	940	327864574	327864951	5.87e-176	632
HvCMF4_query	211124_Barke_chr7H	96.834	379	11	1	562	940	325963395	325963018	5.87e-176	632
HvCMF4_query	211008_WBDC_207_chr7H	96.834	379	11	1	562	940	43417251	43416874	5.87e-176	632
HvCMF4_query	211008_HOR_14061_chr7H	96.834	379	11	1	562	940	326038589	326038212	5.87e-176	632
HvCMF4_query	211007_HOR_12184_chr7H	96.834	379	11	1	562	940	327175681	327175304	5.87e-176	632
HvCMF4_query	220503_HOR_7552_chr2H	96.834	379	11	1	562	940	435099378	435099001	5.87e-176	632
HvCMF4_query	211008_WBDC_184_chr7H	96.834	379	10	2	562	940	136926092	136926468	5.87e-176	632
HvCMF4_query	211008_FT628_chr7H	96.834	379	11	1	562	940	323855468	323855091	5.87e-176	632
HvCMF4_query	211008_WBDC_199_chr7H	96.834	379	11	1	562	940	43685295	43684918	5.87e-176	632
HvCMF4_query	211008_WBDC_078_chr7H	96.834	379	11	1	562	940	40668033	40667656	5.87e-176	632
HvCMF4_query	220825_HID380_chr2H	96.834	379	11	1	562	940	595972842	595972465	5.87e-176	632
HvCMF4_query	220812_WBDC_349_chr1H	96.834	379	11	1	562	940	289493611	289493988	5.87e-176	632
HvCMF4_query	211008_WBDC_103_chr7H	96.825	378	11	1	563	940	288679039	288679415	2.11e-175	630
HvCMF4_query	220817_FT67_chr7H	96.825	378	11	1	563	940	224087606	224087230	2.11e-175	630
HvCMF4_query	220817_FT67_chr7H	96.825	378	11	1	563	940	286879330	286879706	2.11e-175	630
HvCMF4_query	220812_WBDC_348_chr7H	96.825	378	11	1	563	940	288925334	288925710	2.11e-175	630
HvCMF4_query	211207_HOR_18321_chr7H	96.825	378	11	1	563	940	284546758	284547134	2.11e-175	630
HvCMF4_query	211008_HOR_19184_chr7H	96.825	378	11	1	563	940	286606051	286606427	2.11e-175	630
HvCMF4_query	211008_FT333_chr7H	96.825	378	11	1	563	940	285232341	285232717	2.11e-175	630
HvCMF4_query	211007_WBDC_133_chr7H	96.825	378	11	1	563	940	282154908	282155284	2.11e-175	630
HvCMF4_query	211007_HOR_12541_chr7H	96.825	378	11	1	563	940	281500338	281500714	2.11e-175	630
HvCMF4_query	220829_HID249_chr7H	96.825	378	11	1	563	940	218934667	218934291	2.11e-175	630
HvCMF4_query	220825_HID101_chr7H	96.825	378	11	1	563	940	283201021	283201397	2.11e-175	630
HvCMF4_query	211008_WBDC_184_chr7H	96.825	378	11	1	563	940	290508255	290508631	2.11e-175	630
HvCMF4_query	211008_FT628_chr7H	96.825	378	11	1	563	940	220747977	220747601	2.11e-175	630
HvCMF4_query	211008_FT262_chr7H	96.825	378	11	1	563	940	218471624	218471248	2.11e-175	630
HvCMF4_query	211007_FT286_chr7H	96.825	378	11	1	563	940	283750794	283751170	2.11e-175	630
HvCMF4_query	220829_HID357_chr7H	96.825	378	11	1	563	940	220835043	220834667	2.11e-175	630
HvCMF4_query	220812_HOR_13594_chr7H	96.825	378	11	1	563	940	285015037	285015413	2.11e-175	630
HvCMF4_query	220613_HOR_10350_chr7H	96.825	378	11	1	563	940	286504658	286505034	2.11e-175	630
HvCMF4_query	220503_HOR_7552_chr7H	96.825	378	11	1	563	940	290969338	290969714	2.11e-175	630
HvCMF4_query	220411_10TJ18_chr7H	96.825	378	11	1	563	940	292097355	292097731	2.11e-175	630
HvCMF4_query	220131_HOR_9972_chr7H	96.825	378	11	1	563	940	284673500	284673876	2.11e-175	630
HvCMF4_query	211126_HOR_6220_chr7H	96.825	378	11	1	563	940	289929863	289930239	2.11e-175	630
HvCMF4_query	211008_WBDC_199_chr7H	96.825	378	11	1	563	940	284419154	284419530	2.11e-175	630
HvCMF4_query	211228_HOR_2779_chr2H	96.809	376	11	1	565	940	556103341	556102967	2.73e-174	627
HvCMF4_query	220816_RGT_Planet_chr2H	96.809	376	11	1	565	940	551299246	551298872	2.73e-174	627
HvCMF4_query	220816_HOR_10096_chr2H	96.809	376	11	1	565	940	554384753	554384379	2.73e-174	627
HvCMF4_query	220812_HOR_13594_chr2H	96.809	376	11	1	565	940	551909280	551908906	2.73e-174	627
HvCMF4_query	220810_Igri_chr2H	96.809	376	11	1	565	940	553157171	553156797	2.73e-174	627
HvCMF4_query	220809_HOR_1168_chr2H	96.809	376	11	1	565	940	556087842	556087468	2.73e-174	627
HvCMF4_query	220809_Hocket_chr2H	96.809	376	11	1	565	940	552624614	552624240	2.73e-174	627
HvCMF4_query	220809_Foma_chr2H	96.809	376	11	1	565	940	552596867	552596493	2.73e-174	627
HvCMF4_query	220613_HOR_10350_chr2H	96.809	376	11	1	565	940	553995610	553995236	2.73e-174	627
HvCMF4_query	220519_HOR_3365_chr2H	96.809	376	11	1	565	940	554907579	554907205	2.73e-174	627
HvCMF4_query	220519_HOR_13942_chr2H	96.809	376	11	1	565	940	553558882	553558508	2.73e-174	627
HvCMF4_query	220517_GoldenMelon_chr2H	96.809	376	11	1	565	940	554463206	554462832	2.73e-174	627
HvCMF4_query	220322_Bonus_chr2H	96.809	376	11	1	565	940	551065859	551065485	2.73e-174	627
HvCMF4_query	220214_Golden_Promise_chr2H	96.809	376	11	1	565	940	552682433	552682059	2.73e-174	627
HvCMF4_query	220208_HOR_10892_chr2H	96.809	376	11	1	565	940	554500255	554499881	2.73e-174	627
HvCMF4_query	220131_HOR_21256_chr2H	96.809	376	11	1	565	940	554376448	554376074	2.73e-174	627
HvCMF4_query	211222_HOR_21322_chr2H	96.809	376	11	1	565	940	549798551	549798177	2.73e-174	627
HvCMF4_query	211129_HOR_7385_chr2H	96.809	376	11	1	565	940	557171394	557171020	2.73e-174	627
HvCMF4_query	211008_HOR_14061_chr2H	96.809	376	11	1	565	940	554703608	554703234	2.73e-174	627
HvCMF4_query	211008_FT144_chr2H	96.809	376	11	1	565	940	561402052	561401678	2.73e-174	627
HvCMF4_query	211007_HOR_12184_chr2H	96.809	376	11	1	565	940	556366381	556366007	2.73e-174	627
HvCMF4_query	220829_HID357_chr2H	96.809	376	11	1	565	940	553761837	553761463	2.73e-174	627
HvCMF4_query	220829_HID249_chr2H	96.809	376	11	1	565	940	557085278	557084904	2.73e-174	627
HvCMF4_query	220812_WBDC_349_chr2H	96.809	376	11	1	565	940	557749577	557749203	2.73e-174	627
HvCMF4_query	221128_Maximus_chr2H	96.809	376	11	1	565	940	553518880	553518506	2.73e-174	627
HvCMF4_query	220503_HOR_9043_chr2H	96.809	376	11	1	565	940	560600281	560599907	2.73e-174	627
HvCMF4_query	211227_HOR_3474_chr2H	96.809	376	11	1	565	940	554219151	554218777	2.73e-174	627
HvCMF4_query	211008_FT333_chr2H	96.809	376	11	1	565	940	550230814	550230440	2.73e-174	627
HvCMF4_query	220825_HID055_chr4H	96.809	376	11	1	565	940	534735277	534734903	2.73e-174	627
HvCMF4_query	220503_HOR_7552_chr2H	96.809	376	11	1	565	940	558179698	558179324	2.73e-174	627
HvCMF4_query	220411_10TJ18_chr2H	96.809	376	11	1	565	940	558459038	558458664	2.73e-174	627
HvCMF4_query	211228_HOR_2779_chr2H	96.57	379	12	1	562	940	432853878	432853501	2.73e-174	627
HvCMF4_query	211129_HOR_7385_chr2H	96.57	379	12	1	562	940	433789893	433789516	2.73e-174	627
HvCMF4_query	211129_HOR_2830_chr2H	96.57	379	12	1	562	940	94661097	94661474	2.73e-174	627
HvCMF4_query	211008_FT144_chr2H	96.57	379	12	1	562	940	437363269	437362892	2.73e-174	627
HvCMF4_query	220829_HID249_chr2H	96.57	379	12	1	562	940	598700168	598699791	2.73e-174	627
HvCMF4_query	220613_HOR_21599_chr2H	96.57	379	11	2	562	940	430294560	430294184	2.73e-174	627
HvCMF4_query	211207_WBDC_237_chr2H	96.57	379	11	2	562	940	428418634	428418258	2.73e-174	627
HvCMF4_query	211008_WBDC_207_chr2H	96.57	379	11	2	562	940	435077589	435077213	2.73e-174	627
HvCMF4_query	211008_HOR_7172_chr2H	96.57	379	12	1	562	940	432330377	432330000	2.73e-174	627
HvCMF4_query	220812_FT11_chr2H	96.57	379	12	1	562	940	660356512	660356889	2.73e-174	627
HvCMF4_query	211008_FT880_chr2H	96.57	379	11	2	562	940	431194498	431194122	2.73e-174	627
HvCMF4_query	220817_FT67_chr2H	96.57	379	12	1	562	940	439797901	439797524	2.73e-174	627
HvCMF4_query	211008_FT262_chr2H	96.57	379	12	1	562	940	611312490	611312113	2.73e-174	627
HvCMF4_query	220518_HOR_13821_chr5H	96.57	379	12	1	562	940	488377474	488377851	2.73e-174	627
HvCMF4_query	220812_FT11_chr1H	96.57	379	12	1	562	940	299078691	299079068	2.73e-174	627
HvCMF4_query	220812_WBDC_348_chr1H	96.57	379	12	1	562	940	293156722	293157099	2.73e-174	627
HvCMF4_query	220809_HOR_1168_chr1H	96.57	379	12	1	562	940	291519590	291519967	2.73e-174	627
HvCMF4_query	220613_HOR_4224_chr1H	96.57	379	12	1	562	940	286987560	286987937	2.73e-174	627
HvCMF4_query	220613_HOR_10350_chr1H	96.57	379	12	1	562	940	289499679	289500056	2.73e-174	627
HvCMF4_query	220518_HOR_13821_chr1H	96.57	379	12	1	562	940	294164473	294164850	2.73e-174	627
HvCMF4_query	220517_GoldenMelon_chr1H	96.57	379	12	1	562	940	289194613	289194990	2.73e-174	627
HvCMF4_query	220503_HOR_9043_chr1H	96.57	379	12	1	562	940	288735815	288736192	2.73e-174	627
HvCMF4_query	220411_Aizu6_chr1H	96.57	379	12	1	562	940	289885566	289885943	2.73e-174	627
HvCMF4_query	211129_HOR_7385_chr1H	96.57	379	12	1	562	940	288096033	288096410	2.73e-174	627
HvCMF4_query	211126_HOR_8117_chr1H	96.57	379	12	1	562	940	291337369	291337746	2.73e-174	627
HvCMF4_query	211008_WBDC_078_chr1H	96.57	379	12	1	562	940	289070099	289070476	2.73e-174	627
HvCMF4_query	211008_FT144_chr1H	96.57	379	12	1	562	940	294228858	294229235	2.73e-174	627
HvCMF4_query	220825_HID055_chr7H	96.57	379	12	1	562	940	44455348	44454971	2.73e-174	627
HvCMF4_query	220825_HID055_chr7H	96.57	379	12	1	562	940	329298094	329298471	2.73e-174	627
HvCMF4_query	220812_FT11_chr7H	96.57	379	12	1	562	940	46059382	46059005	2.73e-174	627
HvCMF4_query	211008_WBDC_103_chr7H	96.57	379	12	1	562	940	225255714	225255337	2.73e-174	627
HvCMF4_query	220829_HID249_chr1H	96.57	379	12	1	562	940	288304660	288305037	2.73e-174	627
HvCMF4_query	211008_WBDC_199_chr1H	96.57	379	12	1	562	940	290493742	290494119	2.73e-174	627
HvCMF4_query	211007_WBDC_133_chr1H	96.57	379	12	1	562	940	291166297	291166674	2.73e-174	627
HvCMF4_query	220613_HOR_21599_chr7H	96.57	379	12	1	562	940	45026679	45026302	2.73e-174	627
HvCMF4_query	220613_HOR_21599_chr7H	96.57	379	12	1	562	940	331415731	331415354	2.73e-174	627
HvCMF4_query	220503_HOR_9043_chr7H	96.57	379	12	1	562	940	327677683	327678060	2.73e-174	627
HvCMF4_query	220411_HOR_3081_chr7H	96.57	379	12	1	562	940	46844040	46843663	2.73e-174	627
HvCMF4_query	220411_HOR_3081_chr7H	96.57	379	12	1	562	940	323915280	323915657	2.73e-174	627
HvCMF4_query	220214_HOR_21595_chr7H	96.57	379	12	1	562	940	40296720	40296343	2.73e-174	627
HvCMF4_query	211221_HOR_14121_chr7H	96.57	379	12	1	562	940	46112607	46112230	2.73e-174	627
HvCMF4_query	211008_HOR_13663_chr7H	96.57	379	12	1	562	940	48038703	48038326	2.73e-174	627
HvCMF4_query	220830_Bowman_chr7H	96.57	379	12	1	562	940	43632311	43631934	2.73e-174	627
HvCMF4_query	220830_Bowman_chr7H	96.57	379	12	1	562	940	326189296	326189673	2.73e-174	627
HvCMF4_query	220817_FT67_chr7H	96.57	379	12	1	562	940	43707587	43707210	2.73e-174	627
HvCMF4_query	220817_FT67_chr7H	96.57	379	12	1	562	940	329386321	329385944	2.73e-174	627
HvCMF4_query	220816_RGT_Planet_chr7H	96.57	379	12	1	562	940	46928909	46928532	2.73e-174	627
HvCMF4_query	220816_HOR_10096_chr7H	96.57	379	12	1	562	940	43343077	43342700	2.73e-174	627
HvCMF4_query	220816_HOR_10096_chr7H	96.57	379	12	1	562	940	328093618	328093995	2.73e-174	627
HvCMF4_query	220816_Akashinirki_chr7H	96.57	379	12	1	562	940	325338359	325338736	2.73e-174	627
HvCMF4_query	220812_WBDC_348_chr7H	96.57	379	12	1	562	940	47646973	47646596	2.73e-174	627
HvCMF4_query	220812_WBDC_348_chr7H	96.57	379	12	1	562	940	331946422	331946045	2.73e-174	627
HvCMF4_query	220810_Igri_chr7H	96.57	379	12	1	562	940	47323133	47322756	2.73e-174	627
HvCMF4_query	220809_HOR_1168_chr7H	96.57	379	12	1	562	940	46357065	46356688	2.73e-174	627
HvCMF4_query	220809_HOR_1168_chr7H	96.57	379	12	1	562	940	328582185	328582562	2.73e-174	627
HvCMF4_query	220809_Hocket_chr7H	96.57	379	12	1	562	940	44433703	44433326	2.73e-174	627
HvCMF4_query	220809_Hocket_chr7H	96.57	379	12	1	562	940	325183543	325183920	2.73e-174	627
HvCMF4_query	220809_Foma_chr7H	96.57	379	12	1	562	940	329455437	329455814	2.73e-174	627
HvCMF4_query	220809_Chikurin_Ibaraki_chr7H	96.57	379	12	1	562	940	38602471	38602094	2.73e-174	627
HvCMF4_query	220809_Chiba_ZDM02064_chr7H	96.57	379	12	1	562	940	40374008	40373631	2.73e-174	627
HvCMF4_query	220613_OUN333_chr7H	96.57	379	12	1	562	940	50830827	50830450	2.73e-174	627
HvCMF4_query	220613_OUN333_chr7H	96.57	379	12	1	562	940	333932256	333932633	2.73e-174	627
HvCMF4_query	220613_HOR_4224_chr7H	96.57	379	12	1	562	940	42013090	42012713	2.73e-174	627
HvCMF4_query	220519_HOR_3365_chr7H	96.57	379	12	1	562	940	324742764	324743141	2.73e-174	627
HvCMF4_query	220519_HOR_13942_chr7H	96.57	379	12	1	562	940	43934683	43934306	2.73e-174	627
HvCMF4_query	220519_HOR_13942_chr7H	96.57	379	12	1	562	940	323812557	323812934	2.73e-174	627
HvCMF4_query	220517_GoldenMelon_chr7H	96.57	379	12	1	562	940	44200992	44200615	2.73e-174	627
HvCMF4_query	220411_Aizu6_chr7H	96.57	379	12	1	562	940	44053958	44053581	2.73e-174	627
HvCMF4_query	220214_Golden_Promise_chr7H	96.57	379	12	1	562	940	46065908	46065531	2.73e-174	627
HvCMF4_query	220208_HOR_10892_chr7H	96.57	379	12	1	562	940	326566212	326566589	2.73e-174	627
HvCMF4_query	220131_HOR_21256_chr7H	96.57	379	12	1	562	940	41488459	41488082	2.73e-174	627
HvCMF4_query	211228_HOR_2779_chr7H	96.57	379	12	1	562	940	323149000	323149377	2.73e-174	627
HvCMF4_query	211227_HOR_3474_chr7H	96.57	379	12	1	562	940	41688381	41688004	2.73e-174	627
HvCMF4_query	211227_HOR_3474_chr7H	96.57	379	12	1	562	940	325432348	325432725	2.73e-174	627
HvCMF4_query	211207_WBDC_237_chr7H	96.57	379	12	1	562	940	42873247	42872870	2.73e-174	627
HvCMF4_query	211207_HOR_18321_chr7H	96.57	379	12	1	562	940	328331463	328331086	2.73e-174	627
HvCMF4_query	211206_HOR_14273_chr7H	96.57	379	12	1	562	940	44767414	44767037	2.73e-174	627
HvCMF4_query	211206_HOR_14273_chr7H	96.57	379	12	1	562	940	328767323	328767700	2.73e-174	627
HvCMF4_query	211129_HOR_7385_chr7H	96.57	379	12	1	562	940	328391336	328391713	2.73e-174	627
HvCMF4_query	211129_HOR_2830_chr7H	96.57	379	12	1	562	940	44743728	44743351	2.73e-174	627
HvCMF4_query	211124_Barke_chr7H	96.57	379	12	1	562	940	41732838	41732461	2.73e-174	627
HvCMF4_query	211008_WBDC_207_chr7H	96.57	379	12	1	562	940	324974516	324974139	2.73e-174	627
HvCMF4_query	211008_HOR_7172_chr7H	96.57	379	12	1	562	940	323796543	323796920	2.73e-174	627
HvCMF4_query	211008_HOR_495_chr7H	96.57	379	12	1	562	940	325036147	325036524	2.73e-174	627
HvCMF4_query	211008_HOR_2180_chr7H	96.57	379	12	1	562	940	325242789	325243166	2.73e-174	627
HvCMF4_query	211008_HOR_19184_chr7H	96.57	379	12	1	562	940	45991184	45990807	2.73e-174	627
HvCMF4_query	211008_HOR_19184_chr7H	96.57	379	12	1	562	940	330274223	330273846	2.73e-174	627
HvCMF4_query	211008_FT333_chr7H	96.57	379	12	1	562	940	222359742	222359365	2.73e-174	627
HvCMF4_query	211008_FT333_chr7H	96.57	379	12	1	562	940	328871359	328870982	2.73e-174	627
HvCMF4_query	211007_WBDC_133_chr7H	96.57	379	12	1	562	940	41279710	41279333	2.73e-174	627
HvCMF4_query	211007_HOR_12541_chr7H	96.57	379	12	1	562	940	40145080	40144703	2.73e-174	627
HvCMF4_query	211007_HOR_12541_chr7H	96.57	379	12	1	562	940	324726908	324726531	2.73e-174	627
HvCMF4_query	200416_MorexV3_chr7H	96.57	379	12	1	562	940	325443487	325443864	2.73e-174	627
HvCMF4_query	220829_HID249_chr7H	96.57	379	12	1	562	940	40350482	40350105	2.73e-174	627
HvCMF4_query	220825_HID101_chr7H	96.57	379	12	1	562	940	42963469	42963092	2.73e-174	627
HvCMF4_query	220825_HID101_chr7H	96.57	379	12	1	562	940	326589077	326588700	2.73e-174	627
HvCMF4_query	220825_HID055_chr4H	96.57	379	11	2	562	940	412063010	412062634	2.73e-174	627
HvCMF4_query	220812_WBDC_349_chr7H	96.57	379	12	1	562	940	334210529	334210152	2.73e-174	627
HvCMF4_query	220503_HOR_7552_chr2H	96.57	379	12	1	562	940	599183718	599183341	2.73e-174	627
HvCMF4_query	211008_WBDC_184_chr7H	96.57	379	12	1	562	940	45337061	45336684	2.73e-174	627
HvCMF4_query	211008_WBDC_184_chr7H	96.57	379	12	1	562	940	333692214	333691837	2.73e-174	627
HvCMF4_query	211008_FT628_contig_607	96.57	379	12	1	562	940	145308	144931	2.73e-174	627
HvCMF4_query	211008_FT628_chr7H	96.57	379	12	1	562	940	39477157	39476780	2.73e-174	627
HvCMF4_query	211008_FT262_chr7H	96.57	379	12	1	562	940	327625799	327625422	2.73e-174	627
HvCMF4_query	220829_HID357_chr7H	96.57	379	12	1	562	940	43956712	43956335	2.73e-174	627
HvCMF4_query	220829_HID357_chr7H	96.57	379	12	1	562	940	329039047	329038670	2.73e-174	627
HvCMF4_query	211008_WBDC_199_chr7H	96.57	379	12	1	562	940	324895157	324895534	2.73e-174	627
HvCMF4_query	211008_WBDC_078_chr7H	96.57	379	12	1	562	940	326503866	326503489	2.73e-174	627
HvCMF4_query	211008_FT880_chr7H	96.57	379	12	1	562	940	38128852	38128475	2.73e-174	627
HvCMF4_query	211008_FT880_chr7H	96.57	379	12	1	562	940	326273319	326272942	2.73e-174	627
HvCMF4_query	211008_FT144_chr7H	96.57	379	12	1	562	940	44448775	44448398	2.73e-174	627
HvCMF4_query	220825_HID380_chr2H	96.57	379	12	1	562	940	429537774	429537397	2.73e-174	627
HvCMF4_query	220411_10TJ18_chr2H	96.57	379	12	1	562	940	434220183	434219806	2.73e-174	627
HvCMF4_query	220131_HOR_9972_chr2H	96.57	379	12	1	562	940	435047624	435047247	2.73e-174	627
HvCMF4_query	220503_HOR_8148_contig_corrected_v1_1270	96.57	379	12	1	562	940	56081	56458	2.73e-174	627
HvCMF4_query	220411_HOR_3081_chr5H	96.57	379	12	1	562	940	485830303	485830680	2.73e-174	627
HvCMF4_query	220208_HOR_10892_contig_corrected_v1_706	96.57	379	12	1	562	940	86133	85756	2.73e-174	627
HvCMF4_query	211228_HOR_2779_chr5H	96.57	379	12	1	562	940	481258059	481258436	2.73e-174	627
HvCMF4_query	211129_HOR_7385_chr5H	96.57	379	12	1	562	940	490940725	490941102	2.73e-174	627
HvCMF4_query	211008_WBDC_103_chr5H	96.57	379	12	1	562	940	489780349	489780726	2.73e-174	627
HvCMF4_query	211007_WBDC_133_contig_corrected_v1_940	96.57	379	12	1	562	940	87155	87532	2.73e-174	627
HvCMF4_query	220812_FT11_chr7H	96.561	378	12	1	563	940	225087466	225087090	9.82e-174	625
HvCMF4_query	220812_FT11_chr7H	96.561	378	12	1	563	940	287929128	287929504	9.82e-174	625
HvCMF4_query	220613_HOR_21599_chr7H	96.561	378	12	1	563	940	286289567	286289943	9.82e-174	625
HvCMF4_query	220503_HOR_9043_chr7H	96.561	378	12	1	563	940	287723709	287724085	9.82e-174	625
HvCMF4_query	220411_HOR_3081_chr7H	96.561	378	12	1	563	940	283949376	283949752	9.82e-174	625
HvCMF4_query	211221_HOR_14121_chr7H	96.561	378	12	1	563	940	286534937	286535313	9.82e-174	625
HvCMF4_query	220830_Bowman_chr7H	96.561	378	12	1	563	940	286437006	286437382	9.82e-174	625
HvCMF4_query	220816_HOR_10096_chr7H	96.561	378	12	1	563	940	288214164	288214540	9.82e-174	625
HvCMF4_query	220816_Akashinirki_chr7H	96.561	378	12	1	563	940	285404257	285404633	9.82e-174	625
HvCMF4_query	220809_HOR_1168_chr7H	96.561	378	12	1	563	940	288673959	288674335	9.82e-174	625
HvCMF4_query	220809_Hocket_chr7H	96.561	378	12	1	563	940	285195523	285195899	9.82e-174	625
HvCMF4_query	220809_Foma_chr7H	96.561	378	12	1	563	940	289456650	289457026	9.82e-174	625
HvCMF4_query	220613_OUN333_chr7H	96.561	378	12	1	563	940	294004136	294004512	9.82e-174	625
HvCMF4_query	220519_HOR_3365_chr7H	96.561	378	12	1	563	940	284913300	284913676	9.82e-174	625
HvCMF4_query	220519_HOR_13942_chr7H	96.561	378	12	1	563	940	283918498	283918874	9.82e-174	625
HvCMF4_query	220208_HOR_10892_chr7H	96.561	378	12	1	563	940	286663133	286663509	9.82e-174	625
HvCMF4_query	211228_HOR_2779_chr7H	96.561	378	12	1	563	940	283242252	283242628	9.82e-174	625
HvCMF4_query	211227_HOR_3474_chr7H	96.561	378	12	1	563	940	285397592	285397968	9.82e-174	625
HvCMF4_query	211206_HOR_14273_chr7H	96.561	378	12	1	563	940	288814943	288815319	9.82e-174	625
HvCMF4_query	211129_HOR_7385_chr7H	96.561	378	12	1	563	940	288678133	288678509	9.82e-174	625
HvCMF4_query	211008_WBDC_207_chr7H	96.561	378	12	1	563	940	281730744	281731120	9.82e-174	625
HvCMF4_query	211008_HOR_7172_chr7H	96.561	378	12	1	563	940	283830122	283830498	9.82e-174	625
HvCMF4_query	211008_HOR_495_chr7H	96.561	378	12	1	563	940	284763750	284764126	9.82e-174	625
HvCMF4_query	211008_HOR_2180_chr7H	96.561	378	12	1	563	940	284986008	284986384	9.82e-174	625
HvCMF4_query	200416_MorexV3_chr7H	96.561	378	12	1	563	940	285119252	285119628	9.82e-174	625
HvCMF4_query	220829_HID249_chr7H	96.561	378	12	1	563	940	282104449	282104825	9.82e-174	625
HvCMF4_query	211008_WBDC_184_chr7H	96.561	378	12	1	563	940	226638019	226637643	9.82e-174	625
HvCMF4_query	211008_FT262_chr7H	96.561	378	12	1	563	940	281703395	281703771	9.82e-174	625
HvCMF4_query	211008_WBDC_078_chr7H	96.561	378	12	1	563	940	281269900	281270276	9.82e-174	625
HvCMF4_query	211008_FT880_chr7H	96.561	378	12	1	563	940	280511978	280512354	9.82e-174	625
HvCMF4_query	211008_FT144_chr7H	96.561	378	12	1	563	940	288176903	288177279	9.82e-174	625
HvCMF4_query	220812_WBDC_348_chr2H	96.543	376	12	1	565	940	557756489	557756115	1.27e-172	621
HvCMF4_query	211008_WBDC_184_chr2H	96.543	376	12	1	565	940	556785952	556785578	1.27e-172	621
HvCMF4_query	211008_HOR_2180_chr2H	96.543	376	12	1	565	940	552837462	552837088	1.27e-172	621
HvCMF4_query	211008_FT628_chr2H	96.543	376	12	1	565	940	556184956	556184582	1.27e-172	621
HvCMF4_query	220825_HID101_chr2H	96.543	376	11	2	565	940	551639955	551639582	1.27e-172	621
HvCMF4_query	211207_WBDC_237_chr2H	96.543	376	12	1	565	940	549867887	549867513	1.27e-172	621
HvCMF4_query	211008_WBDC_207_chr2H	96.543	376	12	1	565	940	556857349	556856975	1.27e-172	621
HvCMF4_query	200416_MorexV3_chr2H	96.543	376	12	1	565	940	559050227	559049853	1.27e-172	621
HvCMF4_query	220812_FT11_chr2H	96.543	376	12	1	565	940	559618110	559617736	1.27e-172	621
HvCMF4_query	211008_FT880_chr2H	96.543	376	12	1	565	940	563739404	563739030	1.27e-172	621
HvCMF4_query	220817_FT67_chr2H	96.543	376	12	1	565	940	562756118	562755744	1.27e-172	621
HvCMF4_query	211007_HOR_12541_chr2H	96.543	376	12	1	565	940	555435984	555435610	1.27e-172	621
HvCMF4_query	221128_Maximus_chr6H	96.306	379	13	1	562	940	169079124	169079501	1.27e-172	621
HvCMF4_query	220830_Bowman_chr6H	96.306	379	13	1	562	940	170061724	170062101	1.27e-172	621
HvCMF4_query	220816_RGT_Planet_chr6H	96.306	379	13	1	562	940	166881160	166881537	1.27e-172	621
HvCMF4_query	220810_Igri_chr6H	96.306	379	13	1	562	940	169075031	169075408	1.27e-172	621
HvCMF4_query	220809_Hocket_chr6H	96.306	379	13	1	562	940	168738928	168739305	1.27e-172	621
HvCMF4_query	220809_Foma_chr6H	96.306	379	13	1	562	940	164910981	164911358	1.27e-172	621
HvCMF4_query	220503_HOR_9043_chr6H	96.306	379	13	1	562	940	171699818	171700195	1.27e-172	621
HvCMF4_query	220322_Bonus_chr6H	96.306	379	13	1	562	940	162183030	162183407	1.27e-172	621
HvCMF4_query	220214_Golden_Promise_chr6H	96.306	379	13	1	562	940	175297935	175297558	1.27e-172	621
HvCMF4_query	220208_HOR_10892_chr6H	96.306	379	13	1	562	940	183601645	183602022	1.27e-172	621
HvCMF4_query	211222_HOR_21322_chr6H	96.306	379	13	1	562	940	167865342	167865719	1.27e-172	621
HvCMF4_query	211129_HOR_2830_chr6H	96.306	379	13	1	562	940	168172937	168173314	1.27e-172	621
HvCMF4_query	211124_Barke_chr6H	96.306	379	13	1	562	940	166567465	166567842	1.27e-172	621
HvCMF4_query	211008_HOR_2180_chr6H	96.306	379	13	1	562	940	166392311	166392688	1.27e-172	621
HvCMF4_query	211008_HOR_13663_chr6H	96.306	379	13	1	562	940	166566330	166566707	1.27e-172	621
HvCMF4_query	211007_WBDC_133_chr6H	96.306	379	13	1	562	940	168588339	168588716	1.27e-172	621
HvCMF4_query	211007_HOR_12184_chr6H	96.306	379	13	1	562	940	168016357	168016734	1.27e-172	621
HvCMF4_query	220825_HID380_chr6H	96.306	379	13	1	562	940	167101009	167101386	1.27e-172	621
HvCMF4_query	220816_Du_Li_Huang_ZDM01467_chr6H	96.306	379	13	1	562	940	167544306	167544683	1.27e-172	621
HvCMF4_query	220503_HOR_7552_chr6H	96.306	379	13	1	562	940	168488007	168488384	1.27e-172	621
HvCMF4_query	211126_HOR_6220_chr6H	96.306	379	13	1	562	940	168480799	168481176	1.27e-172	621
HvCMF4_query	211008_WBDC_078_chr6H	96.306	379	13	1	562	940	168568166	168568543	1.27e-172	621
HvCMF4_query	211008_HOR_19184_chr6H	96.306	379	13	1	562	940	170311674	170312051	1.27e-172	621
HvCMF4_query	211008_FT880_chr6H	96.306	379	13	1	562	940	167325719	167326096	1.27e-172	621
HvCMF4_query	220816_HOR_10096_chr6H	96.306	379	13	1	562	940	168336335	168336712	1.27e-172	621
HvCMF4_query	211008_HOR_7172_chr6H	96.306	379	13	1	562	940	176868592	176868969	1.27e-172	621
HvCMF4_query	211008_FT262_chr6H	96.306	379	13	1	562	940	168305508	168305885	1.27e-172	621
HvCMF4_query	220816_Akashinirki_chr6H	96.306	379	13	1	562	940	165020949	165021326	1.27e-172	621
HvCMF4_query	220812_FT11_chr6H	96.306	379	13	1	562	940	183742346	183742723	1.27e-172	621
HvCMF4_query	211221_HOR_14121_chr6H	96.306	379	13	1	562	940	168232050	168232427	1.27e-172	621
HvCMF4_query	211221_HOR_14121_chr6H	96.306	379	13	1	562	940	527121623	527122000	1.27e-172	621
HvCMF4_query	211008_FT333_chr6H	96.306	379	13	1	562	940	167807435	167807812	1.27e-172	621
HvCMF4_query	220411_10TJ18_chr6H	96.306	379	13	1	562	940	166209725	166210102	1.27e-172	621
HvCMF4_query	220411_10TJ18_chr6H	96.306	379	13	1	562	940	530417509	530417886	1.27e-172	621
HvCMF4_query	211129_HOR_7385_chr6H	96.306	379	13	1	562	940	189026858	189027235	1.27e-172	621
HvCMF4_query	211008_WBDC_207_chr6H	96.306	379	13	1	562	940	540606014	540606391	1.27e-172	621
HvCMF4_query	211007_HOR_12541_chr6H	96.306	379	13	1	562	940	172997605	172997982	1.27e-172	621
HvCMF4_query	220613_HOR_4224_chr6H	96.306	379	13	1	562	940	166719594	166719971	1.27e-172	621
HvCMF4_query	220518_HOR_13821_chr6H	96.306	379	13	1	562	940	173488554	173488931	1.27e-172	621
HvCMF4_query	220517_GoldenMelon_chr6H	96.306	379	13	1	562	940	164310537	164310914	1.27e-172	621
HvCMF4_query	220411_Aizu6_chr6H	96.306	379	13	1	562	940	169860012	169860389	1.27e-172	621
HvCMF4_query	220131_HOR_9972_chr6H	96.306	379	13	1	562	940	171790307	171790684	1.27e-172	621
HvCMF4_query	211008_HOR_495_chr6H	96.306	379	13	1	562	940	170252114	170252491	1.27e-172	621
HvCMF4_query	211008_HOR_14061_chr6H	96.306	379	13	1	562	940	170450537	170450914	1.27e-172	621
HvCMF4_query	220812_WBDC_349_chr6H	96.306	379	13	1	562	940	165689075	165689452	1.27e-172	621
HvCMF4_query	220812_WBDC_348_chr6H	96.306	379	13	1	562	940	180704321	180704698	1.27e-172	621
HvCMF4_query	220812_WBDC_348_chr2H	96.306	379	13	1	562	940	599906363	599905986	1.27e-172	621
HvCMF4_query	220812_HOR_13594_chr2H	96.306	379	13	1	562	940	593962080	593961703	1.27e-172	621
HvCMF4_query	220809_Hocket_chr2H	96.306	379	13	1	562	940	592628773	592628396	1.27e-172	621
HvCMF4_query	220613_HOR_10350_chr2H	96.306	379	13	1	562	940	593737929	593737552	1.27e-172	621
HvCMF4_query	220131_HOR_21256_chr2H	96.306	379	13	1	562	940	594469065	594468688	1.27e-172	621
HvCMF4_query	211126_HOR_6220_chr2H	96.306	379	13	1	562	940	598593300	598592923	1.27e-172	621
HvCMF4_query	220829_HID357_chr2H	96.306	379	13	1	562	940	431557307	431556930	1.27e-172	621
HvCMF4_query	220829_HID249_chr2H	96.306	379	13	1	562	940	433906925	433906548	1.27e-172	621
HvCMF4_query	211008_WBDC_199_chr2H	96.306	379	13	1	562	940	432076651	432076274	1.27e-172	621
HvCMF4_query	211008_WBDC_078_chr2H	96.306	379	13	1	562	940	429926005	429925628	1.27e-172	621
HvCMF4_query	220613_OUN333_chr2H	96.306	379	13	1	562	940	593807089	593806712	1.27e-172	621
HvCMF4_query	220503_HOR_9043_chr2H	96.306	379	13	1	562	940	602252472	602252095	1.27e-172	621
HvCMF4_query	211008_FT333_chr2H	96.306	379	13	1	562	940	428730707	428730330	1.27e-172	621
HvCMF4_query	211007_FT286_chr2H	96.306	379	13	1	562	940	434579042	434578665	1.27e-172	621
HvCMF4_query	211007_HOR_12541_chr2H	96.306	379	13	1	562	940	431904901	431904524	1.27e-172	621
HvCMF4_query	211008_FT628_chr6H	96.306	379	13	1	562	940	175609739	175610116	1.27e-172	621
HvCMF4_query	220825_HID101_chr6H	96.306	379	13	1	562	940	164994185	164994562	1.27e-172	621
HvCMF4_query	220519_HOR_13942_chr6H	96.306	379	13	1	562	940	167843397	167843774	1.27e-172	621
HvCMF4_query	211227_HOR_3474_chr6H	96.306	379	13	1	562	940	168284382	168284759	1.27e-172	621
HvCMF4_query	211206_HOR_14273_chr6H	96.306	379	13	1	562	940	164430756	164431133	1.27e-172	621
HvCMF4_query	220829_HID249_chr6H	96.306	379	13	1	562	940	164602015	164602392	1.27e-172	621
HvCMF4_query	220809_HOR_1168_chr6H	96.306	379	13	1	562	940	168653840	168654217	1.27e-172	621
HvCMF4_query	220519_HOR_3365_chr6H	96.306	379	13	1	562	940	165389615	165389992	1.27e-172	621
HvCMF4_query	220411_HOR_3081_chr6H	96.306	379	13	1	562	940	162780279	162780656	1.27e-172	621
HvCMF4_query	220131_HOR_21256_chr6H	96.306	379	13	1	562	940	172774299	172774676	1.27e-172	621
HvCMF4_query	211207_HOR_18321_chr6H	96.306	379	13	1	562	940	170493709	170494086	1.27e-172	621
HvCMF4_query	211126_HOR_8117_chr6H	96.306	379	13	1	562	940	169032795	169033172	1.27e-172	621
HvCMF4_query	221128_Maximus_chr1H	96.306	379	13	1	562	940	292263589	292263966	1.27e-172	621
HvCMF4_query	220816_RGT_Planet_chr1H	96.306	379	13	1	562	940	291873394	291873771	1.27e-172	621
HvCMF4_query	220816_Akashinirki_chr1H	96.306	379	13	1	562	940	290558708	290559085	1.27e-172	621
HvCMF4_query	220809_Hocket_chr1H	96.306	379	13	1	562	940	287437778	287438155	1.27e-172	621
HvCMF4_query	220809_Foma_chr1H	96.306	379	13	1	562	940	294185249	294185626	1.27e-172	621
HvCMF4_query	220809_Chikurin_Ibaraki_chr1H	96.306	379	13	1	562	940	288054263	288054640	1.27e-172	621
HvCMF4_query	220809_Chiba_ZDM02064_chr1H	96.306	379	13	1	562	940	293679803	293680180	1.27e-172	621
HvCMF4_query	220519_HOR_3365_chr1H	96.306	379	13	1	562	940	292177771	292178148	1.27e-172	621
HvCMF4_query	220503_HOR_8148_chr1H	96.306	379	13	1	562	940	293207605	293207982	1.27e-172	621
HvCMF4_query	220322_HOR_1702_chr1H	96.306	379	13	1	562	940	290784688	290785065	1.27e-172	621
HvCMF4_query	220322_Bonus_chr1H	96.306	379	13	1	562	940	288792073	288792450	1.27e-172	621
HvCMF4_query	220214_Golden_Promise_chr1H	96.306	379	13	1	562	940	287489173	287489550	1.27e-172	621
HvCMF4_query	220131_HOR_9972_chr1H	96.306	379	13	1	562	940	285705964	285706341	1.27e-172	621
HvCMF4_query	211221_HOR_14121_chr1H	96.306	379	13	1	562	940	290240046	290240423	1.27e-172	621
HvCMF4_query	211129_HOR_2830_chr1H	96.306	379	13	1	562	940	288358339	288358716	1.27e-172	621
HvCMF4_query	211124_Barke_chr1H	96.306	379	13	1	562	940	290637119	290637496	1.27e-172	621
HvCMF4_query	211008_HOR_2180_chr1H	96.306	379	13	1	562	940	289715107	289715484	1.27e-172	621
HvCMF4_query	211008_FT880_chr1H	96.306	379	13	1	562	940	287697141	287697518	1.27e-172	621
HvCMF4_query	211008_FT333_chr1H	96.306	379	13	1	562	940	287055264	287055641	1.27e-172	621
HvCMF4_query	211008_FT262_chr1H	96.306	379	13	1	562	940	292522505	292522882	1.27e-172	621
HvCMF4_query	211007_FT286_chr1H	96.306	379	13	1	562	940	292063085	292063462	1.27e-172	621
HvCMF4_query	200416_MorexV3_chr1H	96.306	379	13	1	562	940	285877967	285878344	1.27e-172	621
HvCMF4_query	220825_HID055_chr7H	96.306	379	13	1	562	940	224404976	224404599	1.27e-172	621
HvCMF4_query	220830_Bowman_chr1H	96.306	379	13	1	562	940	289238367	289238744	1.27e-172	621
HvCMF4_query	220829_HID357_chr1H	96.306	379	13	1	562	940	292106337	292106714	1.27e-172	621
HvCMF4_query	220825_HID101_chr1H	96.306	379	13	1	562	940	292792625	292793002	1.27e-172	621
HvCMF4_query	211008_HOR_495_chr1H	96.306	379	13	1	562	940	294638815	294639192	1.27e-172	621
HvCMF4_query	220613_HOR_21599_chr7H	96.306	379	13	1	562	940	49204568	49204191	1.27e-172	621
HvCMF4_query	220214_HOR_21595_chr7H	96.306	379	13	1	562	940	44130720	44130343	1.27e-172	621
HvCMF4_query	211221_HOR_14121_chr7H	96.306	379	13	1	562	940	49807309	49806932	1.27e-172	621
HvCMF4_query	211129_HOR_2830_chr7H	96.306	379	13	1	562	940	220292221	220291844	1.27e-172	621
HvCMF4_query	211007_WBDC_133_chr7H	96.306	379	13	1	562	940	325567701	325567324	1.27e-172	621
HvCMF4_query	211007_HOR_12541_chr7H	96.306	379	13	1	562	940	218822442	218822065	1.27e-172	621
HvCMF4_query	220829_HID249_chr7H	96.306	379	13	1	562	940	326898417	326898040	1.27e-172	621
HvCMF4_query	220825_HID055_chr4H	96.306	379	13	1	562	940	576264660	576264283	1.27e-172	621
HvCMF4_query	220812_WBDC_349_chr7H	96.306	379	13	1	562	940	46190438	46190061	1.27e-172	621
HvCMF4_query	211007_FT286_chr7H	96.306	379	13	1	562	940	220354955	220354578	1.27e-172	621
HvCMF4_query	211007_FT286_chr7H	96.306	379	13	1	562	940	327800498	327800121	1.27e-172	621
HvCMF4_query	211008_FT144_chr7H	96.306	379	13	1	562	940	223972640	223972263	1.27e-172	621
HvCMF4_query	211008_FT144_chr7H	96.306	379	13	1	562	940	332440605	332440228	1.27e-172	621
HvCMF4_query	220613_HOR_4224_contig_979	96.306	379	13	1	562	940	59428	59805	1.27e-172	621
HvCMF4_query	220411_Aizu6_contig_255	96.306	379	13	1	562	940	98271	98648	1.27e-172	621
HvCMF4_query	211008_FT262_chr6H	96.073	382	13	2	1575	1956	535884732	535885111	1.27e-172	621
HvCMF4_query	220825_HID055_chr7H	96.296	378	13	1	563	940	286938258	286938634	4.57e-172	619
HvCMF4_query	220214_HOR_21595_chr7H	96.296	378	13	1	563	940	281383394	281383770	4.57e-172	619
HvCMF4_query	211008_HOR_13663_chr7H	96.296	378	13	1	563	940	286294819	286295195	4.57e-172	619
HvCMF4_query	221128_Maximus_chr7H	96.296	378	13	1	563	940	286592807	286593183	4.57e-172	619
HvCMF4_query	220825_HID380_chr7H	96.296	378	13	1	563	940	281472811	281473187	4.57e-172	619
HvCMF4_query	220816_RGT_Planet_chr7H	96.296	378	13	1	563	940	286757418	286757794	4.57e-172	619
HvCMF4_query	220816_Du_Li_Huang_ZDM01467_chr7H	96.296	378	13	1	563	940	285512739	285513115	4.57e-172	619
HvCMF4_query	220810_Igri_chr7H	96.296	378	13	1	563	940	285555012	285555388	4.57e-172	619
HvCMF4_query	220809_Chikurin_Ibaraki_chr7H	96.296	378	13	1	563	940	281192049	281192425	4.57e-172	619
HvCMF4_query	220809_Chiba_ZDM02064_chr7H	96.296	378	13	1	563	940	281892166	281892542	4.57e-172	619
HvCMF4_query	220613_HOR_4224_chr7H	96.296	378	13	1	563	940	283822174	283822550	4.57e-172	619
HvCMF4_query	220518_HOR_13821_chr7H	96.296	378	13	1	563	940	284191742	284192118	4.57e-172	619
HvCMF4_query	220517_GoldenMelon_chr7H	96.296	378	13	1	563	940	285648643	285649019	4.57e-172	619
HvCMF4_query	220503_HOR_8148_chr7H	96.296	378	13	1	563	940	280023015	280023391	4.57e-172	619
HvCMF4_query	220411_Aizu6_chr7H	96.296	378	13	1	563	940	286243228	286243604	4.57e-172	619
HvCMF4_query	220322_HOR_1702_chr7H	96.296	378	13	1	563	940	280596996	280597372	4.57e-172	619
HvCMF4_query	220322_Bonus_chr7H	96.296	378	13	1	563	940	287303875	287304251	4.57e-172	619
HvCMF4_query	220214_Golden_Promise_chr7H	96.296	378	13	1	563	940	285996928	285997304	4.57e-172	619
HvCMF4_query	220131_HOR_21256_chr7H	96.296	378	13	1	563	940	281596245	281596621	4.57e-172	619
HvCMF4_query	211222_HOR_21322_chr7H	96.296	378	13	1	563	940	280461825	280462201	4.57e-172	619
HvCMF4_query	211207_WBDC_237_chr7H	96.296	378	13	1	563	940	283212805	283213181	4.57e-172	619
HvCMF4_query	211129_HOR_2830_chr7H	96.296	378	13	1	563	940	281754506	281754882	4.57e-172	619
HvCMF4_query	211126_HOR_8117_chr7H	96.296	378	13	1	563	940	281735595	281735971	4.57e-172	619
HvCMF4_query	211124_Barke_chr7H	96.296	378	13	1	563	940	282524408	282524784	4.57e-172	619
HvCMF4_query	211008_HOR_14061_chr7H	96.296	378	13	1	563	940	282623276	282623652	4.57e-172	619
HvCMF4_query	211007_HOR_12184_chr7H	96.296	378	13	1	563	940	283678462	283678838	4.57e-172	619
HvCMF4_query	220812_WBDC_349_chr7H	96.296	378	13	1	563	940	290885053	290885429	4.57e-172	619
HvCMF4_query	211008_FT628_chr7H	96.296	378	13	1	563	940	282189927	282190303	4.57e-172	619
HvCMF4_query	220829_HID357_chr7H	96.296	378	13	1	563	940	283998384	283998760	4.57e-172	619
HvCMF4_query	220816_Du_Li_Huang_ZDM01467_chr2H	96.053	380	13	2	562	940	641056000	641056378	1.64e-171	617
HvCMF4_query	220613_HOR_4224_chr2H	96.277	376	13	1	565	940	554007638	554007264	5.91e-171	616
HvCMF4_query	220518_HOR_13821_chr2H	96.277	376	13	1	565	940	551050167	551049793	5.91e-171	616
HvCMF4_query	220411_HOR_3081_chr2H	96.277	376	13	1	565	940	552413019	552412645	5.91e-171	616
HvCMF4_query	220411_Aizu6_chr2H	96.277	376	13	1	565	940	554819288	554818914	5.91e-171	616
HvCMF4_query	220322_HOR_1702_chr2H	96.277	376	13	1	565	940	553971938	553971564	5.91e-171	616
HvCMF4_query	211221_HOR_14121_chr2H	96.277	376	13	1	565	940	553459362	553458988	5.91e-171	616
HvCMF4_query	211207_HOR_18321_chr2H	96.277	376	13	1	565	940	555595742	555595368	5.91e-171	616
HvCMF4_query	211206_HOR_14273_chr2H	96.277	376	13	1	565	940	553217857	553217483	5.91e-171	616
HvCMF4_query	211126_HOR_8117_chr2H	96.277	376	13	1	565	940	553365505	553365131	5.91e-171	616
HvCMF4_query	211126_HOR_6220_chr2H	96.277	376	13	1	565	940	557808028	557807654	5.91e-171	616
HvCMF4_query	211124_Barke_chr2H	96.277	376	13	1	565	940	552803964	552803590	5.91e-171	616
HvCMF4_query	211008_HOR_13663_chr2H	96.277	376	13	1	565	940	552853807	552853433	5.91e-171	616
HvCMF4_query	220613_HOR_21599_chr2H	96.277	376	13	1	565	940	550953799	550953425	5.91e-171	616
HvCMF4_query	220503_HOR_8148_chr2H	96.277	376	13	1	565	940	551434351	551433977	5.91e-171	616
HvCMF4_query	211008_WBDC_078_chr2H	96.277	376	13	1	565	940	550615496	550615122	5.91e-171	616
HvCMF4_query	211008_HOR_495_chr2H	96.277	376	13	1	565	940	554069375	554069001	5.91e-171	616
HvCMF4_query	220830_Bowman_chr2H	96.277	376	13	1	565	940	558121436	558121062	5.91e-171	616
HvCMF4_query	220816_Du_Li_Huang_ZDM01467_chr2H	96.277	376	13	1	565	940	553799431	553799057	5.91e-171	616
HvCMF4_query	220816_Akashinirki_chr2H	96.277	376	13	1	565	940	556285895	556285521	5.91e-171	616
HvCMF4_query	220809_Chikurin_Ibaraki_chr2H	96.277	376	13	1	565	940	552885426	552885052	5.91e-171	616
HvCMF4_query	220809_Chiba_ZDM02064_chr2H	96.277	376	13	1	565	940	556980256	556979882	5.91e-171	616
HvCMF4_query	220613_OUN333_chr2H	96.277	376	13	1	565	940	552784077	552783703	5.91e-171	616
HvCMF4_query	220214_HOR_21595_chr2H	96.277	376	13	1	565	940	552860335	552859961	5.91e-171	616
HvCMF4_query	211008_HOR_7172_chr2H	96.277	376	13	1	565	940	555037425	555037051	5.91e-171	616
HvCMF4_query	220825_HID380_chr2H	96.277	376	13	1	565	940	553876162	553875788	5.91e-171	616
HvCMF4_query	220131_HOR_9972_chr2H	96.277	376	13	1	565	940	557449119	557448745	5.91e-171	616
HvCMF4_query	220613_HOR_10350_chr6H	96.042	379	14	1	562	940	168251813	168252190	5.91e-171	616
HvCMF4_query	220214_HOR_21595_chr6H	96.042	379	14	1	562	940	169524375	169524752	5.91e-171	616
HvCMF4_query	211228_HOR_2779_chr6H	96.042	379	14	1	562	940	177921141	177921518	5.91e-171	616
HvCMF4_query	200416_MorexV3_chr6H	96.042	379	14	1	562	940	167966864	167967241	5.91e-171	616
HvCMF4_query	220812_HOR_13594_chr6H	96.042	379	14	1	562	940	169513339	169513716	5.91e-171	616
HvCMF4_query	220613_HOR_21599_chr6H	96.042	379	14	1	562	940	175499604	175499981	5.91e-171	616
HvCMF4_query	220829_HID357_chr6H	96.042	379	14	1	562	940	173640051	173640428	5.91e-171	616
HvCMF4_query	220829_HID357_chr6H	96.042	379	14	1	562	940	544440073	544440450	5.91e-171	616
HvCMF4_query	211008_FT144_chr6H	96.042	379	13	2	562	940	535908467	535908843	5.91e-171	616
HvCMF4_query	220812_FT11_chr6H	96.042	379	14	1	562	940	553203719	553204096	5.91e-171	616
HvCMF4_query	220809_Chikurin_Ibaraki_chr6H	96.042	379	14	1	562	940	176741826	176742203	5.91e-171	616
HvCMF4_query	220809_Chiba_ZDM02064_chr6H	96.042	379	14	1	562	940	180198786	180199163	5.91e-171	616
HvCMF4_query	211207_WBDC_237_chr6H	96.042	379	14	1	562	940	176633722	176634099	5.91e-171	616
HvCMF4_query	220825_HID055_chr6H	96.042	379	14	1	562	940	176108997	176109374	5.91e-171	616
HvCMF4_query	220613_OUN333_chr6H	96.042	379	14	1	562	940	168831461	168831838	5.91e-171	616
HvCMF4_query	211008_WBDC_207_chr6H	96.042	379	14	1	562	940	168060601	168060978	5.91e-171	616
HvCMF4_query	211008_WBDC_199_chr6H	96.042	379	14	1	562	940	164076069	164076446	5.91e-171	616
HvCMF4_query	211008_WBDC_103_chr6H	96.042	379	14	1	562	940	179798459	179798836	5.91e-171	616
HvCMF4_query	211008_WBDC_103_chr6H	96.042	379	14	1	562	940	548113579	548113956	5.91e-171	616
HvCMF4_query	220503_HOR_8148_chr6H	96.042	379	14	1	562	940	171079292	171079669	5.91e-171	616
HvCMF4_query	220817_FT67_chr6H	96.042	379	14	1	562	940	170326662	170327039	5.91e-171	616
HvCMF4_query	211227_HOR_3474_chr2H	96.042	379	14	1	562	940	596521614	596521237	5.91e-171	616
HvCMF4_query	211008_HOR_7172_chr2H	96.042	379	14	1	562	940	596621246	596620869	5.91e-171	616
HvCMF4_query	211007_WBDC_133_chr2H	96.042	379	14	1	562	940	433395619	433395242	5.91e-171	616
HvCMF4_query	220829_HID249_chr6H	96.042	379	14	1	562	940	532828269	532828646	5.91e-171	616
HvCMF4_query	220503_HOR_9043_chr7H	96.042	379	14	1	562	940	223877538	223877161	5.91e-171	616
HvCMF4_query	220411_HOR_3081_chr7H	96.042	379	14	1	562	940	220108226	220107849	5.91e-171	616
HvCMF4_query	220816_HOR_10096_chr7H	96.042	379	14	1	562	940	224358552	224358175	5.91e-171	616
HvCMF4_query	220816_Akashinirki_chr7H	96.042	379	14	1	562	940	221660735	221660358	5.91e-171	616
HvCMF4_query	220809_HOR_1168_chr7H	96.042	379	14	1	562	940	225326155	225325778	5.91e-171	616
HvCMF4_query	220809_Foma_chr7H	96.042	379	14	1	562	940	225868853	225868476	5.91e-171	616
HvCMF4_query	220613_OUN333_chr7H	96.042	379	14	1	562	940	230213848	230213471	5.91e-171	616
HvCMF4_query	220208_HOR_10892_chr7H	96.042	379	14	1	562	940	223090580	223090203	5.91e-171	616
HvCMF4_query	211228_HOR_2779_chr7H	96.042	379	14	1	562	940	219711515	219711138	5.91e-171	616
HvCMF4_query	211227_HOR_3474_chr7H	96.042	379	14	1	562	940	221654493	221654116	5.91e-171	616
HvCMF4_query	211206_HOR_14273_chr7H	96.042	379	14	1	562	940	225051351	225050974	5.91e-171	616
HvCMF4_query	211129_HOR_7385_chr7H	96.042	379	14	1	562	940	225173393	225173016	5.91e-171	616
HvCMF4_query	211008_HOR_7172_chr7H	96.042	379	14	1	562	940	219884781	219884404	5.91e-171	616
HvCMF4_query	211008_HOR_495_chr7H	96.042	379	14	1	562	940	220878754	220878377	5.91e-171	616
HvCMF4_query	211008_FT333_chr7H	96.042	379	14	1	562	940	43558729	43558352	5.91e-171	616
HvCMF4_query	200416_MorexV3_chr7H	96.042	379	14	1	562	940	221150785	221150408	5.91e-171	616
HvCMF4_query	220812_WBDC_349_chr7H	96.042	379	14	1	562	940	227726226	227725849	5.91e-171	616
HvCMF4_query	211007_FT286_chr7H	96.042	379	14	1	562	940	40220153	40219776	5.91e-171	616
HvCMF4_query	220812_HOR_13594_chr7H	96.042	379	14	1	562	940	222022666	222022289	5.91e-171	616
HvCMF4_query	220812_HOR_13594_chr7H	96.042	379	14	1	562	940	328056747	328056370	5.91e-171	616
HvCMF4_query	220503_HOR_7552_chr7H	96.042	379	14	1	562	940	227481620	227481243	5.91e-171	616
HvCMF4_query	220503_HOR_7552_chr7H	96.042	379	14	1	562	940	334100002	334099625	5.91e-171	616
HvCMF4_query	220411_10TJ18_chr7H	96.042	379	14	1	562	940	228080752	228080375	5.91e-171	616
HvCMF4_query	220411_10TJ18_chr7H	96.042	379	14	1	562	940	335319896	335319519	5.91e-171	616
HvCMF4_query	220131_HOR_9972_chr7H	96.042	379	14	1	562	940	221108321	221107944	5.91e-171	616
HvCMF4_query	220131_HOR_9972_chr7H	96.042	379	14	1	562	940	327703088	327702711	5.91e-171	616
HvCMF4_query	211126_HOR_6220_chr7H	96.042	379	14	1	562	940	226297905	226297528	5.91e-171	616
HvCMF4_query	211126_HOR_6220_chr7H	96.042	379	14	1	562	940	333579430	333579053	5.91e-171	616
HvCMF4_query	220411_10TJ18_chr2H	96.042	379	14	1	562	940	598464337	598463960	5.91e-171	616
HvCMF4_query	221128_Maximus_contig_corrected_v1_434	96.042	379	14	1	562	940	78183	78560	5.91e-171	616
HvCMF4_query	220830_Bowman_contig_559	96.042	379	14	1	562	940	74200	74577	5.91e-171	616
HvCMF4_query	220825_HID380_contig_corrected_v1_1190	96.042	379	14	1	562	940	70736	71113	5.91e-171	616
HvCMF4_query	220816_Du_Li_Huang_ZDM01467_contig_295	96.042	379	14	1	562	940	75999	76376	5.91e-171	616
HvCMF4_query	220816_Akashinirki_contig_641	96.042	379	14	1	562	940	70567	70944	5.91e-171	616
HvCMF4_query	220809_Chikurin_Ibaraki_contig_837	96.042	379	14	1	562	940	69971	70348	5.91e-171	616
HvCMF4_query	220809_Chiba_ZDM02064_contig_699	96.042	379	14	1	562	940	72778	73155	5.91e-171	616
HvCMF4_query	220613_OUN333_contig_591	96.042	379	14	1	562	940	146034	145657	5.91e-171	616
HvCMF4_query	220613_HOR_21599_contig_corrected_v1_644	96.042	379	14	1	562	940	53805	54182	5.91e-171	616
HvCMF4_query	220613_HOR_10350_contig_111	96.042	379	14	1	562	940	199756	199379	5.91e-171	616
HvCMF4_query	220519_HOR_3365_contig_677	96.042	379	14	1	562	940	60773	61150	5.91e-171	616
HvCMF4_query	220503_HOR_7552_contig_530	96.042	379	14	1	562	940	67813	68190	5.91e-171	616
HvCMF4_query	220411_10TJ18_contig_396	96.042	379	14	1	562	940	163519	163142	5.91e-171	616
HvCMF4_query	220322_HOR_1702_contig_663	96.042	379	14	1	562	940	70154	70531	5.91e-171	616
HvCMF4_query	220322_Bonus_contig_688	96.042	379	14	1	562	940	15825	16202	5.91e-171	616
HvCMF4_query	211008_FT262_chr6H	96.021	377	14	1	564	940	535884362	535884737	7.65e-170	612
HvCMF4_query	211008_WBDC_184_chr6H	95.789	380	14	2	562	940	165378941	165379319	7.65e-170	612
HvCMF4_query	211007_WBDC_133_chr2H	96.011	376	14	1	565	940	555106014	555105640	2.75e-169	610
HvCMF4_query	211008_WBDC_103_chr2H	96.011	376	13	2	565	940	556684543	556684170	2.75e-169	610
HvCMF4_query	220825_HID055_chr7H	96.011	376	14	1	565	940	48777289	48776915	2.75e-169	610
HvCMF4_query	220322_HOR_1702_chr6H	95.778	379	15	1	562	940	180889177	180889554	2.75e-169	610
HvCMF4_query	211008_FT144_chr6H	95.778	379	15	1	562	940	164543347	164543724	2.75e-169	610
HvCMF4_query	211007_FT286_chr6H	95.778	379	15	1	562	940	166401675	166402052	2.75e-169	610
HvCMF4_query	220812_FT11_chr2H	95.778	379	15	1	562	940	660350586	660350209	2.75e-169	610
HvCMF4_query	211008_WBDC_103_chr1H	95.778	379	15	1	562	940	294706399	294706776	2.75e-169	610
HvCMF4_query	220613_HOR_21599_chr1H	95.778	379	15	1	562	940	291196643	291197020	2.75e-169	610
HvCMF4_query	220214_HOR_21595_chr1H	95.778	379	15	1	562	940	295423063	295423440	2.75e-169	610
HvCMF4_query	220825_HID380_chr1H	95.778	379	15	1	562	940	289133292	289133669	2.75e-169	610
HvCMF4_query	220816_HOR_10096_chr1H	95.778	379	15	1	562	940	290309317	290309694	2.75e-169	610
HvCMF4_query	220816_Du_Li_Huang_ZDM01467_chr1H	95.778	379	15	1	562	940	288157061	288157438	2.75e-169	610
HvCMF4_query	220812_HOR_13594_chr1H	95.778	379	15	1	562	940	289339638	289340015	2.75e-169	610
HvCMF4_query	220810_Igri_chr1H	95.778	379	15	1	562	940	291175361	291175738	2.75e-169	610
HvCMF4_query	220613_OUN333_chr1H	95.778	379	15	1	562	940	292873358	292873735	2.75e-169	610
HvCMF4_query	220519_HOR_13942_chr1H	95.778	379	15	1	562	940	291377960	291378337	2.75e-169	610
HvCMF4_query	220503_HOR_7552_chr1H	95.778	379	15	1	562	940	291944825	291945202	2.75e-169	610
HvCMF4_query	220411_HOR_3081_chr1H	95.778	379	15	1	562	940	289498563	289498940	2.75e-169	610
HvCMF4_query	220411_10TJ18_chr1H	95.778	379	15	1	562	940	289973419	289973796	2.75e-169	610
HvCMF4_query	220208_HOR_10892_chr1H	95.778	379	15	1	562	940	292883449	292883826	2.75e-169	610
HvCMF4_query	220131_HOR_21256_chr1H	95.778	379	15	1	562	940	293514835	293515212	2.75e-169	610
HvCMF4_query	211228_HOR_2779_chr1H	95.778	379	15	1	562	940	290523564	290523941	2.75e-169	610
HvCMF4_query	211227_HOR_3474_chr1H	95.778	379	15	1	562	940	293727946	293728323	2.75e-169	610
HvCMF4_query	211222_HOR_21322_chr1H	95.778	379	15	1	562	940	288180074	288180451	2.75e-169	610
HvCMF4_query	211207_HOR_18321_chr1H	95.778	379	15	1	562	940	292643663	292644040	2.75e-169	610
HvCMF4_query	211206_HOR_14273_chr1H	95.778	379	15	1	562	940	289033641	289034018	2.75e-169	610
HvCMF4_query	211008_WBDC_207_chr1H	95.778	379	15	1	562	940	288833812	288834189	2.75e-169	610
HvCMF4_query	211008_HOR_7172_chr1H	95.778	379	15	1	562	940	287038448	287038825	2.75e-169	610
HvCMF4_query	211008_HOR_19184_chr1H	95.778	379	15	1	562	940	292021707	292022084	2.75e-169	610
HvCMF4_query	211008_HOR_14061_chr1H	95.778	379	15	1	562	940	288579106	288579483	2.75e-169	610
HvCMF4_query	211008_HOR_13663_chr1H	95.778	379	15	1	562	940	291489094	291489471	2.75e-169	610
HvCMF4_query	211008_FT628_chr1H	95.778	379	15	1	562	940	290684061	290684438	2.75e-169	610
HvCMF4_query	211007_HOR_12541_chr1H	95.778	379	15	1	562	940	286164089	286164466	2.75e-169	610
HvCMF4_query	211007_HOR_12184_chr1H	95.778	379	15	1	562	940	289474911	289475288	2.75e-169	610
HvCMF4_query	211008_WBDC_103_chr7H	95.778	379	15	1	562	940	43041706	43041329	2.75e-169	610
HvCMF4_query	220613_HOR_21599_chr7H	95.778	379	15	1	562	940	222962997	222962620	2.75e-169	610
HvCMF4_query	220503_HOR_9043_chr7H	95.778	379	15	1	562	940	44740427	44740050	2.75e-169	610
HvCMF4_query	220411_HOR_3081_chr7H	95.778	379	15	1	562	940	42369935	42369558	2.75e-169	610
HvCMF4_query	211221_HOR_14121_chr7H	95.778	379	15	1	562	940	224141174	224140797	2.75e-169	610
HvCMF4_query	211008_HOR_13663_chr7H	95.778	379	15	1	562	940	43634972	43634595	2.75e-169	610
HvCMF4_query	221128_Maximus_chr7H	95.778	379	15	1	562	940	45930206	45929829	2.75e-169	610
HvCMF4_query	220825_HID380_chr7H	95.778	379	15	1	562	940	43286988	43286611	2.75e-169	610
HvCMF4_query	220816_Du_Li_Huang_ZDM01467_chr7H	95.778	379	15	1	562	940	42531918	42531541	2.75e-169	610
HvCMF4_query	220816_Akashinirki_chr7H	95.778	379	15	1	562	940	41745951	41745574	2.75e-169	610
HvCMF4_query	220812_WBDC_348_chr7H	95.778	379	15	1	562	940	217394414	217394791	2.75e-169	610
HvCMF4_query	220809_Foma_chr7H	95.778	379	15	1	562	940	46005672	46005295	2.75e-169	610
HvCMF4_query	220519_HOR_3365_chr7H	95.778	379	15	1	562	940	44434959	44434582	2.75e-169	610
HvCMF4_query	220518_HOR_13821_chr7H	95.778	379	15	1	562	940	46172976	46172599	2.75e-169	610
HvCMF4_query	220503_HOR_8148_chr7H	95.778	379	15	1	562	940	43942534	43942157	2.75e-169	610
HvCMF4_query	220322_HOR_1702_chr7H	95.778	379	15	1	562	940	43156962	43156585	2.75e-169	610
HvCMF4_query	220322_Bonus_chr7H	95.778	379	15	1	562	940	47468361	47467984	2.75e-169	610
HvCMF4_query	220208_HOR_10892_chr7H	95.778	379	15	1	562	940	44231585	44231208	2.75e-169	610
HvCMF4_query	211228_HOR_2779_chr7H	95.778	379	15	1	562	940	41979299	41978922	2.75e-169	610
HvCMF4_query	211222_HOR_21322_chr7H	95.778	379	15	1	562	940	42878770	42878393	2.75e-169	610
HvCMF4_query	211207_HOR_18321_chr7H	95.778	379	15	1	562	940	43664475	43664098	2.75e-169	610
HvCMF4_query	211129_HOR_7385_chr7H	95.778	379	15	1	562	940	44814767	44814390	2.75e-169	610
HvCMF4_query	211126_HOR_8117_chr7H	95.778	379	15	1	562	940	43003274	43002897	2.75e-169	610
HvCMF4_query	211008_HOR_7172_chr7H	95.778	379	15	1	562	940	38338254	38337877	2.75e-169	610
HvCMF4_query	211008_HOR_495_chr7H	95.778	379	15	1	562	940	40858191	40857814	2.75e-169	610
HvCMF4_query	211008_HOR_2180_chr7H	95.778	379	15	1	562	940	44960931	44960554	2.75e-169	610
HvCMF4_query	211008_HOR_14061_chr7H	95.778	379	15	1	562	940	42148544	42148167	2.75e-169	610
HvCMF4_query	211007_HOR_12184_chr7H	95.778	379	15	1	562	940	42713119	42712742	2.75e-169	610
HvCMF4_query	200416_MorexV3_chr7H	95.778	379	15	1	562	940	44394123	44393746	2.75e-169	610
HvCMF4_query	220812_HOR_13594_chr7H	95.778	379	15	1	562	940	42960687	42960310	2.75e-169	610
HvCMF4_query	220613_HOR_10350_chr7H	95.778	379	15	1	562	940	47144781	47144404	2.75e-169	610
HvCMF4_query	220411_10TJ18_chr7H	95.778	379	15	1	562	940	45595599	45595222	2.75e-169	610
HvCMF4_query	220131_HOR_9972_chr7H	95.778	379	15	1	562	940	41846616	41846239	2.75e-169	610
HvCMF4_query	211126_HOR_6220_chr7H	95.778	379	15	1	562	940	46530362	46529985	2.75e-169	610
HvCMF4_query	211126_HOR_6220_chr1H	95.515	379	16	1	562	940	291177396	291177773	1.28e-167	604
HvCMF4_query	220503_HOR_7552_chr7H	95.515	379	16	1	562	940	45124251	45123874	1.28e-167	604
HvCMF4_query	211008_FT262_chr7H	95.251	379	17	1	562	940	41904544	41904167	5.95e-166	599
HvCMF4_query	211007_WBDC_133_chr4H	94.832	387	11	2	562	940	333358523	333358908	7.7e-165	595
HvCMF4_query	220812_WBDC_348_chr4H	94.832	387	11	2	562	940	335723219	335722834	7.7e-165	595
HvCMF4_query	221128_Maximus_chr4H	94.574	387	12	2	562	940	339801902	339801517	3.58e-163	590
HvCMF4_query	220809_Hocket_chr4H	94.574	387	12	2	562	940	339079244	339078859	3.58e-163	590
HvCMF4_query	220809_Foma_chr4H	94.574	387	12	2	562	940	339788069	339787684	3.58e-163	590
HvCMF4_query	220322_Bonus_chr4H	94.574	387	12	2	562	940	338966773	338966388	3.58e-163	590
HvCMF4_query	211008_HOR_2180_chr4H	94.574	387	12	2	562	940	340178046	340177661	3.58e-163	590
HvCMF4_query	200416_MorexV3_chr4H	94.574	387	12	2	562	940	340356198	340355813	3.58e-163	590
HvCMF4_query	220810_Igri_chr4H	94.574	387	12	2	562	940	339288065	339287680	3.58e-163	590
HvCMF4_query	220809_HOR_1168_chr4H	94.574	387	12	2	562	940	340575086	340574701	3.58e-163	590
HvCMF4_query	220518_HOR_13821_chr4H	94.574	387	12	2	562	940	338468454	338468069	3.58e-163	590
HvCMF4_query	220517_GoldenMelon_chr4H	94.574	387	12	2	562	940	338651204	338650819	3.58e-163	590
HvCMF4_query	220411_HOR_3081_chr4H	94.574	387	12	2	562	940	338999183	338998798	3.58e-163	590
HvCMF4_query	211126_HOR_8117_chr4H	94.574	387	12	2	562	940	340036572	340036187	3.58e-163	590
HvCMF4_query	211008_HOR_495_chr4H	94.574	387	12	2	562	940	339121821	339121436	3.58e-163	590
HvCMF4_query	220830_Bowman_chr4H	94.574	387	12	2	562	940	338026428	338026043	3.58e-163	590
HvCMF4_query	220503_HOR_8148_chr4H	94.574	387	12	2	562	940	338500976	338500591	3.58e-163	590
HvCMF4_query	220214_Golden_Promise_chr4H	94.574	387	12	2	562	940	337425685	337425300	3.58e-163	590
HvCMF4_query	211124_Barke_chr4H	94.574	387	12	2	562	940	337169552	337169167	3.58e-163	590
HvCMF4_query	211008_HOR_14061_chr4H	94.574	387	12	2	562	940	339542387	339542002	3.58e-163	590
HvCMF4_query	211007_HOR_12184_chr4H	94.574	387	12	2	562	940	337485626	337485241	3.58e-163	590
HvCMF4_query	220816_HOR_10096_chr4H	94.574	387	12	2	562	940	340344930	340344545	3.58e-163	590
HvCMF4_query	220322_HOR_1702_chr4H	94.574	387	12	2	562	940	340797737	340797352	3.58e-163	590
HvCMF4_query	220131_HOR_9972_chr4H	94.574	387	12	2	562	940	340501251	340500866	3.58e-163	590
HvCMF4_query	211207_HOR_18321_chr4H	94.574	387	12	2	562	940	338649219	338648834	3.58e-163	590
HvCMF4_query	220613_OUN333_chr4H	94.574	387	12	2	562	940	339829056	339828671	3.58e-163	590
HvCMF4_query	220613_HOR_4224_chr4H	94.574	387	12	2	562	940	340971121	340970736	3.58e-163	590
HvCMF4_query	220411_Aizu6_chr4H	94.574	387	12	2	562	940	342944923	342944538	3.58e-163	590
HvCMF4_query	211008_WBDC_078_chr4H	94.574	387	12	2	562	940	336085058	336084673	3.58e-163	590
HvCMF4_query	211008_FT333_chr4H	94.574	387	12	2	562	940	334016273	334015888	3.58e-163	590
HvCMF4_query	211008_HOR_13663_chr4H	94.574	387	12	2	562	940	340851546	340851161	3.58e-163	590
HvCMF4_query	220829_HID249_chr4H	94.574	387	12	2	562	940	336581917	336581532	3.58e-163	590
HvCMF4_query	220816_RGT_Planet_chr4H	94.574	387	12	2	562	940	335950890	335950505	3.58e-163	590
HvCMF4_query	220812_HOR_13594_chr4H	94.574	387	12	2	562	940	339886012	339885627	3.58e-163	590
HvCMF4_query	220131_HOR_21256_chr4H	94.574	387	12	2	562	940	341413472	341413087	3.58e-163	590
HvCMF4_query	211222_HOR_21322_chr4H	94.574	387	12	2	562	940	338154654	338154269	3.58e-163	590
HvCMF4_query	211221_HOR_14121_chr4H	94.574	387	12	2	562	940	338888925	338888540	3.58e-163	590
HvCMF4_query	211129_HOR_2830_chr4H	94.574	387	12	2	562	940	341056217	341055832	3.58e-163	590
HvCMF4_query	220817_FT67_chr4H	94.574	387	12	2	562	940	340884656	340884271	3.58e-163	590
HvCMF4_query	211007_HOR_12541_chr4H	94.574	387	12	2	562	940	342190643	342190258	3.58e-163	590
HvCMF4_query	220613_HOR_10350_chr4H	94.574	387	12	2	562	940	339262904	339262519	3.58e-163	590
HvCMF4_query	220503_HOR_9043_chr4H	94.574	387	12	2	562	940	339892508	339892123	3.58e-163	590
HvCMF4_query	211126_HOR_6220_chr4H	94.574	387	12	2	562	940	341685528	341685143	3.58e-163	590
HvCMF4_query	220825_HID380_chr4H	94.574	387	12	2	562	940	336059919	336059534	3.58e-163	590
HvCMF4_query	220613_HOR_21599_chr4H	94.574	387	12	2	562	940	339339185	339338800	3.58e-163	590
HvCMF4_query	220519_HOR_13942_chr4H	94.574	387	12	2	562	940	339083568	339083183	3.58e-163	590
HvCMF4_query	211129_HOR_7385_chr4H	94.574	387	12	2	562	940	342553154	342552769	3.58e-163	590
HvCMF4_query	211008_HOR_7172_chr4H	94.574	387	12	2	562	940	339772717	339772332	3.58e-163	590
HvCMF4_query	211228_HOR_2779_chr4H	94.574	387	12	2	562	940	340061888	340061503	3.58e-163	590
HvCMF4_query	211227_HOR_3474_chr4H	94.574	387	12	2	562	940	341808814	341808429	3.58e-163	590
HvCMF4_query	211206_HOR_14273_chr4H	94.574	387	12	2	562	940	340194328	340193943	3.58e-163	590
HvCMF4_query	211008_FT144_chr4H	94.574	387	12	2	562	940	340529323	340528938	3.58e-163	590
HvCMF4_query	220825_HID055_chr2H	94.574	387	12	2	562	940	354402718	354403103	3.58e-163	590
HvCMF4_query	220816_Du_Li_Huang_ZDM01467_chr4H	94.574	387	12	2	562	940	341396187	341395802	3.58e-163	590
HvCMF4_query	220816_Akashinirki_chr4H	94.574	387	12	2	562	940	340211287	340210902	3.58e-163	590
HvCMF4_query	220809_Chikurin_Ibaraki_chr4H	94.574	387	12	2	562	940	337636328	337635943	3.58e-163	590
HvCMF4_query	220809_Chiba_ZDM02064_chr4H	94.574	387	12	2	562	940	342318662	342318277	3.58e-163	590
HvCMF4_query	220519_HOR_3365_chr4H	94.574	387	12	2	562	940	340488057	340487672	3.58e-163	590
HvCMF4_query	220503_HOR_7552_chr4H	94.574	387	12	2	562	940	341539569	341539184	3.58e-163	590
HvCMF4_query	220208_HOR_10892_chr4H	94.574	387	12	2	562	940	338688140	338687755	3.58e-163	590
HvCMF4_query	220411_10TJ18_chr4H	94.574	387	12	2	562	940	339502553	339502168	3.58e-163	590
HvCMF4_query	211008_WBDC_103_chr4H	94.315	387	13	2	562	940	342875384	342874999	1.67e-161	584
HvCMF4_query	211008_HOR_19184_chr4H	94.315	387	13	2	562	940	339556643	339556258	1.67e-161	584
HvCMF4_query	211008_WBDC_199_chr4H	94.315	387	13	2	562	940	343253242	343253627	1.67e-161	584
HvCMF4_query	220829_HID357_chr4H	94.315	387	13	2	562	940	342145525	342145910	1.67e-161	584
HvCMF4_query	211008_FT880_chr4H	94.315	387	13	2	562	940	336321028	336320643	1.67e-161	584
HvCMF4_query	211008_WBDC_184_chr4H	94.315	387	13	2	562	940	344130751	344130366	1.67e-161	584
HvCMF4_query	211207_WBDC_237_chr4H	94.315	387	13	2	562	940	341635057	341634672	1.67e-161	584
HvCMF4_query	211008_FT628_chr4H	94.315	387	13	2	562	940	340889200	340888815	1.67e-161	584
HvCMF4_query	211008_WBDC_103_chr4H	94.057	387	14	2	562	940	267734253	267733868	7.76e-160	579
HvCMF4_query	211008_WBDC_207_chr4H	94.057	387	14	2	562	940	263518676	263519061	7.76e-160	579
HvCMF4_query	211008_WBDC_207_chr4H	94.057	387	14	2	562	940	339351131	339350746	7.76e-160	579
HvCMF4_query	211008_FT262_chr4H	94.057	387	14	2	562	940	260873819	260874204	7.76e-160	579
HvCMF4_query	211008_FT262_chr4H	94.057	387	14	2	562	940	333828181	333827796	7.76e-160	579
HvCMF4_query	220825_HID101_chr4H	94.057	387	14	2	562	940	337837909	337838294	7.76e-160	579
HvCMF4_query	211007_FT286_chr4H	94.057	387	14	2	562	940	341595636	341595251	7.76e-160	579
HvCMF4_query	220214_HOR_21595_chr4H	94.057	387	14	2	562	940	339202066	339202451	7.76e-160	579
HvCMF4_query	220812_FT11_chr4H	94.057	387	14	2	562	940	264215465	264215850	7.76e-160	579
HvCMF4_query	220829_HID357_chr4H	94.057	387	14	2	562	940	265543086	265543471	7.76e-160	579
HvCMF4_query	211008_WBDC_184_chr4H	94.057	387	14	2	562	940	264890077	264890462	7.76e-160	579
HvCMF4_query	220812_WBDC_349_chr4H	94.057	387	14	2	562	940	267331295	267331680	7.76e-160	579
HvCMF4_query	220812_WBDC_349_chr4H	94.057	387	14	2	562	940	344812955	344812570	7.76e-160	579
HvCMF4_query	211008_WBDC_184_chr2H	93.814	388	14	2	562	940	596751912	596751526	1e-158	575
HvCMF4_query	221128_Maximus_chr4H	93.798	387	15	2	562	940	262711538	262711923	3.61e-158	573
HvCMF4_query	220809_Hocket_chr4H	93.798	387	15	2	562	940	261508778	261509163	3.61e-158	573
HvCMF4_query	220809_Foma_chr4H	93.798	387	15	2	562	940	262149798	262150183	3.61e-158	573
HvCMF4_query	220322_Bonus_chr4H	93.798	387	15	2	562	940	261459404	261459789	3.61e-158	573
HvCMF4_query	211008_HOR_2180_chr4H	93.798	387	15	2	562	940	262197401	262197786	3.61e-158	573
HvCMF4_query	200416_MorexV3_chr4H	93.798	387	15	2	562	940	261979795	261980180	3.61e-158	573
HvCMF4_query	220810_Igri_chr4H	93.798	387	15	2	562	940	261419978	261420363	3.61e-158	573
HvCMF4_query	220809_HOR_1168_chr4H	93.798	387	15	2	562	940	263752350	263752735	3.61e-158	573
HvCMF4_query	220518_HOR_13821_chr4H	93.798	387	15	2	562	940	261620373	261620758	3.61e-158	573
HvCMF4_query	220517_GoldenMelon_chr4H	93.798	387	15	2	562	940	261122324	261122709	3.61e-158	573
HvCMF4_query	220411_HOR_3081_chr4H	93.798	387	15	2	562	940	261907818	261908203	3.61e-158	573
HvCMF4_query	211126_HOR_8117_chr4H	93.798	387	15	2	562	940	262552240	262552625	3.61e-158	573
HvCMF4_query	211008_HOR_495_chr4H	93.798	387	15	2	562	940	261262696	261263081	3.61e-158	573
HvCMF4_query	220830_Bowman_chr4H	93.798	387	15	2	562	940	261074925	261075310	3.61e-158	573
HvCMF4_query	220503_HOR_8148_chr4H	93.798	387	15	2	562	940	261594673	261595058	3.61e-158	573
HvCMF4_query	220214_Golden_Promise_chr4H	93.798	387	15	2	562	940	260356074	260356459	3.61e-158	573
HvCMF4_query	211124_Barke_chr4H	93.798	387	15	2	562	940	259309241	259309626	3.61e-158	573
HvCMF4_query	211008_HOR_14061_chr4H	93.798	387	15	2	562	940	261961184	261961569	3.61e-158	573
HvCMF4_query	211007_HOR_12184_chr4H	93.798	387	15	2	562	940	259870667	259871052	3.61e-158	573
HvCMF4_query	220816_HOR_10096_chr4H	93.798	387	15	2	562	940	263254419	263254804	3.61e-158	573
HvCMF4_query	220322_HOR_1702_chr4H	93.798	387	15	2	562	940	262364535	262364920	3.61e-158	573
HvCMF4_query	220131_HOR_9972_chr4H	93.798	387	15	2	562	940	263023947	263024332	3.61e-158	573
HvCMF4_query	211207_HOR_18321_chr4H	93.798	387	15	2	562	940	261787570	261787955	3.61e-158	573
HvCMF4_query	220613_OUN333_chr4H	93.798	387	15	2	562	940	262145447	262145832	3.61e-158	573
HvCMF4_query	220613_HOR_4224_chr4H	93.798	387	15	2	562	940	262250004	262250389	3.61e-158	573
HvCMF4_query	220411_Aizu6_chr4H	93.798	387	15	2	562	940	264463310	264463695	3.61e-158	573
HvCMF4_query	211008_WBDC_078_chr4H	93.798	387	15	2	562	940	261658195	261658580	3.61e-158	573
HvCMF4_query	211008_HOR_19184_chr4H	93.798	387	15	2	562	940	260701843	260702228	3.61e-158	573
HvCMF4_query	211008_FT333_chr4H	93.798	387	15	2	562	940	259545811	259546196	3.61e-158	573
HvCMF4_query	211008_HOR_13663_chr4H	93.798	387	15	2	562	940	262886776	262887161	3.61e-158	573
HvCMF4_query	220825_HID101_chr4H	93.798	387	15	2	562	940	258718816	258718431	3.61e-158	573
HvCMF4_query	211008_WBDC_199_chr4H	93.798	387	15	2	562	940	265694276	265694661	3.61e-158	573
HvCMF4_query	211007_FT286_chr4H	93.798	387	15	2	562	940	264452433	264452818	3.61e-158	573
HvCMF4_query	220829_HID249_chr4H	93.798	387	15	2	562	940	259798447	259798832	3.61e-158	573
HvCMF4_query	220816_RGT_Planet_chr4H	93.798	387	15	2	562	940	259636317	259636702	3.61e-158	573
HvCMF4_query	220812_HOR_13594_chr4H	93.798	387	15	2	562	940	262122867	262123252	3.61e-158	573
HvCMF4_query	220214_HOR_21595_chr4H	93.798	387	15	2	562	940	263255124	263255509	3.61e-158	573
HvCMF4_query	220131_HOR_21256_chr4H	93.798	387	15	2	562	940	264552966	264553351	3.61e-158	573
HvCMF4_query	211222_HOR_21322_chr4H	93.798	387	15	2	562	940	261004751	261005136	3.61e-158	573
HvCMF4_query	211221_HOR_14121_chr4H	93.798	387	15	2	562	940	261320151	261320536	3.61e-158	573
HvCMF4_query	211129_HOR_2830_chr4H	93.798	387	15	2	562	940	263541203	263541588	3.61e-158	573
HvCMF4_query	220817_FT67_chr4H	93.798	387	15	2	562	940	262717192	262717577	3.61e-158	573
HvCMF4_query	211007_HOR_12541_chr4H	93.798	387	15	2	562	940	263344101	263344486	3.61e-158	573
HvCMF4_query	220812_FT11_chr4H	93.798	387	15	2	562	940	339460035	339459650	3.61e-158	573
HvCMF4_query	220613_HOR_10350_chr4H	93.798	387	15	2	562	940	262256734	262257119	3.61e-158	573
HvCMF4_query	211008_FT880_chr4H	93.798	387	15	2	562	940	261359739	261360124	3.61e-158	573
HvCMF4_query	220503_HOR_9043_chr4H	93.798	387	15	2	562	940	262837421	262837806	3.61e-158	573
HvCMF4_query	211126_HOR_6220_chr4H	93.798	387	15	2	562	940	264129789	264130174	3.61e-158	573
HvCMF4_query	220825_HID380_chr4H	93.798	387	15	2	562	940	259926570	259926955	3.61e-158	573
HvCMF4_query	220613_HOR_21599_chr4H	93.798	387	15	2	562	940	262276476	262276861	3.61e-158	573
HvCMF4_query	220519_HOR_13942_chr4H	93.798	387	15	2	562	940	262224810	262225195	3.61e-158	573
HvCMF4_query	211129_HOR_7385_chr4H	93.798	387	15	2	562	940	264539878	264540263	3.61e-158	573
HvCMF4_query	211008_HOR_7172_chr4H	93.798	387	15	2	562	940	260555666	260556051	3.61e-158	573
HvCMF4_query	211228_HOR_2779_chr4H	93.798	387	15	2	562	940	269699973	269699588	3.61e-158	573
HvCMF4_query	211227_HOR_3474_chr4H	93.798	387	15	2	562	940	263369296	263369681	3.61e-158	573
HvCMF4_query	211206_HOR_14273_chr4H	93.798	387	15	2	562	940	263124753	263125138	3.61e-158	573
HvCMF4_query	211008_FT144_chr4H	93.798	387	15	2	562	940	264567253	264567638	3.61e-158	573
HvCMF4_query	220816_Du_Li_Huang_ZDM01467_chr4H	93.798	387	15	2	562	940	263312156	263312541	3.61e-158	573
HvCMF4_query	220816_Akashinirki_chr4H	93.798	387	15	2	562	940	262294811	262295196	3.61e-158	573
HvCMF4_query	220809_Chikurin_Ibaraki_chr4H	93.798	387	15	2	562	940	259224789	259225174	3.61e-158	573
HvCMF4_query	220809_Chiba_ZDM02064_chr4H	93.798	387	15	2	562	940	263728603	263728988	3.61e-158	573
HvCMF4_query	220519_HOR_3365_chr4H	93.798	387	15	2	562	940	262627818	262628203	3.61e-158	573
HvCMF4_query	220503_HOR_7552_chr4H	93.798	387	15	2	562	940	263139853	263140238	3.61e-158	573
HvCMF4_query	220208_HOR_10892_chr4H	93.798	387	15	2	562	940	261658981	261659366	3.61e-158	573
HvCMF4_query	211207_WBDC_237_chr4H	93.798	387	15	2	562	940	264891214	264891599	3.61e-158	573
HvCMF4_query	220411_10TJ18_chr4H	93.798	387	15	2	562	940	260939793	260940178	3.61e-158	573
HvCMF4_query	211008_FT628_chr4H	93.798	387	15	2	562	940	264168209	264168594	3.61e-158	573
HvCMF4_query	220812_WBDC_348_chr4H	93.282	387	17	2	562	940	263273439	263273824	7.81e-155	562
HvCMF4_query	220825_HID055_chr4H	93.282	387	17	2	562	940	266036250	266036635	7.81e-155	562
HvCMF4_query	211007_WBDC_133_chr4H	93.023	387	18	2	562	940	260777041	260776656	3.63e-153	556
HvCMF4_query	211008_FT262_chr6H	97.531	324	8	0	1952	2275	535902971	535903294	1.31e-152	555
HvCMF4_query	220809_Hocket_chr5H	96.491	285	9	1	562	846	485409254	485409537	4.87e-127	470
HvCMF4_query	211124_Barke_chr5H	96.491	285	9	1	562	846	494972810	494973093	4.87e-127	470
HvCMF4_query	220503_HOR_9043_chr5H	96.491	285	9	1	562	846	486091482	486091765	4.87e-127	470
HvCMF4_query	220131_HOR_21256_chr5H	96.491	285	9	1	562	846	482680057	482680340	4.87e-127	470
HvCMF4_query	211126_HOR_6220_chr5H	96.491	285	9	1	562	846	483402254	483402537	4.87e-127	470
HvCMF4_query	211008_HOR_495_chr5H	96.491	285	9	1	562	846	487896015	487896298	4.87e-127	470
HvCMF4_query	220411_10TJ18_chr3H	98.069	259	5	0	2017	2275	315913207	315913465	1.76e-121	451
HvCMF4_query	200416_MorexV3_chr3H	98.069	259	5	0	2017	2275	315217671	315217413	1.76e-121	451
HvCMF4_query	211008_WBDC_207_chr3H	98.069	259	5	0	2017	2275	321161254	321161512	1.76e-121	451
HvCMF4_query	211008_FT333_chr3H	98.069	259	5	0	2017	2275	315694859	315695117	1.76e-121	451
HvCMF4_query	211008_HOR_19184_chr3H	98.069	259	5	0	2017	2275	313411485	313411227	1.76e-121	451
HvCMF4_query	220825_HID101_chr3H	98.069	259	5	0	2017	2275	316950096	316950354	1.76e-121	451
HvCMF4_query	211007_WBDC_133_chr3H	98.069	259	5	0	2017	2275	315581839	315582097	1.76e-121	451
HvCMF4_query	220613_OUN333_chr3H	98.069	259	5	0	2017	2275	314903821	314903563	1.76e-121	451
HvCMF4_query	220208_HOR_10892_chr3H	98.069	259	5	0	2017	2275	316964110	316963852	1.76e-121	451
HvCMF4_query	220131_HOR_9972_chr3H	98.069	259	5	0	2017	2275	315009230	315008972	1.76e-121	451
HvCMF4_query	211221_HOR_14121_chr3H	98.069	259	5	0	2017	2275	317511278	317511020	1.76e-121	451
HvCMF4_query	221128_Maximus_chr3H	98.069	259	5	0	2017	2275	314645790	314645532	1.76e-121	451
HvCMF4_query	220830_Bowman_chr3H	98.069	259	5	0	2017	2275	314294122	314293864	1.76e-121	451
HvCMF4_query	220816_RGT_Planet_chr3H	98.069	259	5	0	2017	2275	315935561	315935303	1.76e-121	451
HvCMF4_query	220810_Igri_chr3H	98.069	259	5	0	2017	2275	313650566	313650308	1.76e-121	451
HvCMF4_query	220809_HOR_1168_chr3H	98.069	259	5	0	2017	2275	321246638	321246896	1.76e-121	451
HvCMF4_query	220809_Hocket_chr3H	98.069	259	5	0	2017	2275	314289397	314289139	1.76e-121	451
HvCMF4_query	220809_Foma_chr3H	98.069	259	5	0	2017	2275	314490856	314490598	1.76e-121	451
HvCMF4_query	220613_HOR_4224_chr3H	98.069	259	5	0	2017	2275	314449237	314448979	1.76e-121	451
HvCMF4_query	220519_HOR_3365_chr3H	98.069	259	5	0	2017	2275	317297416	317297674	1.76e-121	451
HvCMF4_query	220517_GoldenMelon_chr3H	98.069	259	5	0	2017	2275	315272098	315271840	1.76e-121	451
HvCMF4_query	220503_HOR_8148_chr3H	98.069	259	5	0	2017	2275	314903443	314903185	1.76e-121	451
HvCMF4_query	220411_HOR_3081_chr3H	98.069	259	5	0	2017	2275	314639390	314639132	1.76e-121	451
HvCMF4_query	220411_Aizu6_chr3H	98.069	259	5	0	2017	2275	316383859	316383601	1.76e-121	451
HvCMF4_query	220322_Bonus_chr3H	98.069	259	5	0	2017	2275	313744854	313744596	1.76e-121	451
HvCMF4_query	220214_Golden_Promise_chr3H	98.069	259	5	0	2017	2275	313973333	313973075	1.76e-121	451
HvCMF4_query	211222_HOR_21322_chr3H	98.069	259	5	0	2017	2275	318252342	318252600	1.76e-121	451
HvCMF4_query	211207_HOR_18321_chr3H	98.069	259	5	0	2017	2275	316719931	316720189	1.76e-121	451
HvCMF4_query	211126_HOR_8117_chr3H	98.069	259	5	0	2017	2275	316485712	316485454	1.76e-121	451
HvCMF4_query	211124_Barke_chr3H	98.069	259	5	0	2017	2275	317722883	317722625	1.76e-121	451
HvCMF4_query	211008_HOR_495_chr3H	98.069	259	5	0	2017	2275	316310714	316310456	1.76e-121	451
HvCMF4_query	211008_HOR_14061_chr3H	98.069	259	5	0	2017	2275	314963821	314963563	1.76e-121	451
HvCMF4_query	211008_HOR_13663_chr3H	98.069	259	5	0	2017	2275	315855689	315855431	1.76e-121	451
HvCMF4_query	211007_HOR_12184_chr3H	98.069	259	5	0	2017	2275	315773036	315772778	1.76e-121	451
HvCMF4_query	220518_HOR_13821_chr3H	98.069	259	5	0	2017	2275	319096623	319096881	1.76e-121	451
HvCMF4_query	211228_HOR_2779_chr3H	98.069	259	5	0	2017	2275	315582805	315583063	1.76e-121	451
HvCMF4_query	211129_HOR_7385_chr3H	98.069	259	5	0	2017	2275	319451203	319451461	1.76e-121	451
HvCMF4_query	211206_HOR_14273_chr3H	98.069	259	5	0	2017	2275	321044760	321045018	1.76e-121	451
HvCMF4_query	211008_WBDC_207_chr4H	97.015	268	8	0	806	1073	287214006	287214273	1.76e-121	451
HvCMF4_query	211008_FT262_chr4H	97.015	268	8	0	806	1073	281497935	281498202	1.76e-121	451
HvCMF4_query	220812_FT11_chr4H	97.015	268	8	0	806	1073	287902530	287902797	1.76e-121	451
HvCMF4_query	211207_WBDC_237_chr4H	97.015	268	8	0	806	1073	299548610	299548877	1.76e-121	451
HvCMF4_query	211008_FT628_chr4H	97.015	268	8	0	806	1073	298819045	298819312	1.76e-121	451
HvCMF4_query	211008_WBDC_103_chr4H	96.679	271	9	0	806	1076	314789044	314788774	1.76e-121	451
HvCMF4_query	211008_WBDC_184_chr4H	96.679	271	9	0	806	1076	301059237	301058967	1.76e-121	451
HvCMF4_query	220812_WBDC_348_chr7H	98.425	254	3	1	354	606	40535118	40535371	8.21e-120	446
HvCMF4_query	211007_HOR_12541_chr6H	98.419	253	4	0	354	606	19010832	19011084	8.21e-120	446
HvCMF4_query	211008_FT333_chr5H	98.419	253	4	0	354	606	338405997	338406249	8.21e-120	446
HvCMF4_query	211008_WBDC_103_chr5H	98.419	253	4	0	354	606	347065712	347065964	8.21e-120	446
HvCMF4_query	211008_WBDC_078_chr3H	97.683	259	6	0	2017	2275	317294031	317294289	8.21e-120	446
HvCMF4_query	220829_HID249_chr3H	97.683	259	6	0	2017	2275	317202528	317202786	8.21e-120	446
HvCMF4_query	211008_WBDC_199_chr3H	97.683	259	6	0	2017	2275	317186517	317186775	8.21e-120	446
HvCMF4_query	220829_HID357_chr3H	97.683	259	6	0	2017	2275	317898749	317899007	8.21e-120	446
HvCMF4_query	220825_HID055_chr3H	97.683	259	6	0	2017	2275	317268499	317268757	8.21e-120	446
HvCMF4_query	211207_WBDC_237_chr3H	97.683	259	6	0	2017	2275	319532691	319532949	8.21e-120	446
HvCMF4_query	211008_FT628_chr3H	97.683	259	6	0	2017	2275	318668648	318668906	8.21e-120	446
HvCMF4_query	211008_FT144_chr3H	97.683	259	6	0	2017	2275	317119769	317120027	8.21e-120	446
HvCMF4_query	211129_HOR_2830_chr3H	97.683	259	6	0	2017	2275	318115363	318115105	8.21e-120	446
HvCMF4_query	211008_FT880_chr3H	97.683	259	6	0	2017	2275	318480595	318480853	8.21e-120	446
HvCMF4_query	220812_WBDC_348_chr3H	97.683	259	6	0	2017	2275	317614586	317614844	8.21e-120	446
HvCMF4_query	211008_WBDC_103_chr3H	97.683	259	6	0	2017	2275	319955684	319955942	8.21e-120	446
HvCMF4_query	211008_WBDC_078_chr4H	96.642	268	9	0	806	1073	281578147	281578414	8.21e-120	446
HvCMF4_query	211008_FT333_chr4H	96.642	268	9	0	806	1073	279484599	279484866	8.21e-120	446
HvCMF4_query	211007_FT286_chr4H	96.642	268	9	0	806	1073	289494662	289494929	8.21e-120	446
HvCMF4_query	220817_FT67_chr4H	96.642	268	9	0	806	1073	286750492	286750759	8.21e-120	446
HvCMF4_query	211007_HOR_12541_chr4H	96.642	268	9	0	806	1073	287313137	287313404	8.21e-120	446
HvCMF4_query	211008_FT880_chr4H	96.642	268	9	0	806	1073	281348140	281348407	8.21e-120	446
HvCMF4_query	220812_WBDC_349_chr4H	96.642	268	9	0	806	1073	301953715	301953982	8.21e-120	446
HvCMF4_query	221128_Maximus_chr4H	96.31	271	10	0	803	1073	285930647	285930917	8.21e-120	446
HvCMF4_query	220809_Hocket_chr4H	96.31	271	10	0	803	1073	284835688	284835958	8.21e-120	446
HvCMF4_query	220809_Foma_chr4H	96.31	271	10	0	803	1073	285463515	285463785	8.21e-120	446
HvCMF4_query	220322_Bonus_chr4H	96.31	271	10	0	803	1073	284784854	284785124	8.21e-120	446
HvCMF4_query	211008_HOR_2180_chr4H	96.31	271	10	0	803	1073	285536840	285537110	8.21e-120	446
HvCMF4_query	200416_MorexV3_chr4H	96.31	271	10	0	803	1073	285600602	285600872	8.21e-120	446
HvCMF4_query	220810_Igri_chr4H	96.31	271	10	0	803	1073	284707692	284707962	8.21e-120	446
HvCMF4_query	220809_HOR_1168_chr4H	96.31	271	10	0	803	1073	287044368	287044638	8.21e-120	446
HvCMF4_query	220518_HOR_13821_chr4H	96.31	271	10	0	803	1073	284899214	284899484	8.21e-120	446
HvCMF4_query	220517_GoldenMelon_chr4H	96.31	271	10	0	803	1073	284428641	284428911	8.21e-120	446
HvCMF4_query	220411_HOR_3081_chr4H	96.31	271	10	0	803	1073	285230349	285230619	8.21e-120	446
HvCMF4_query	211126_HOR_8117_chr4H	96.31	271	10	0	803	1073	285886522	285886792	8.21e-120	446
HvCMF4_query	211008_HOR_495_chr4H	96.31	271	10	0	803	1073	284521385	284521655	8.21e-120	446
HvCMF4_query	220830_Bowman_chr4H	96.31	271	10	0	803	1073	284317825	284318095	8.21e-120	446
HvCMF4_query	220503_HOR_8148_chr4H	96.31	271	10	0	803	1073	284849051	284849321	8.21e-120	446
HvCMF4_query	220214_Golden_Promise_chr4H	96.31	271	10	0	803	1073	283712838	283713108	8.21e-120	446
HvCMF4_query	211124_Barke_chr4H	96.31	271	10	0	803	1073	282606104	282606374	8.21e-120	446
HvCMF4_query	211008_HOR_14061_chr4H	96.31	271	10	0	803	1073	285306398	285306668	8.21e-120	446
HvCMF4_query	211007_HOR_12184_chr4H	96.31	271	10	0	803	1073	283267007	283267277	8.21e-120	446
HvCMF4_query	220816_HOR_10096_chr4H	96.31	271	10	0	803	1073	286572831	286573101	8.21e-120	446
HvCMF4_query	220322_HOR_1702_chr4H	96.31	271	10	0	803	1073	285679940	285680210	8.21e-120	446
HvCMF4_query	220131_HOR_9972_chr4H	96.31	271	10	0	803	1073	286391245	286391515	8.21e-120	446
HvCMF4_query	211207_HOR_18321_chr4H	96.31	271	10	0	803	1073	285045050	285045320	8.21e-120	446
HvCMF4_query	211008_HOR_13663_chr4H	96.31	271	10	0	803	1073	286238578	286238848	8.21e-120	446
HvCMF4_query	220829_HID249_chr4H	96.31	271	10	0	803	1073	283031746	283032016	8.21e-120	446
HvCMF4_query	220816_RGT_Planet_chr4H	96.31	271	10	0	803	1073	282869562	282869832	8.21e-120	446
HvCMF4_query	220812_HOR_13594_chr4H	96.31	271	10	0	803	1073	285440730	285441000	8.21e-120	446
HvCMF4_query	220131_HOR_21256_chr4H	96.31	271	10	0	803	1073	287864258	287864528	8.21e-120	446
HvCMF4_query	211222_HOR_21322_chr4H	96.31	271	10	0	803	1073	284321122	284321392	8.21e-120	446
HvCMF4_query	211221_HOR_14121_chr4H	96.31	271	10	0	803	1073	284647892	284648162	8.21e-120	446
HvCMF4_query	211129_HOR_2830_chr4H	96.31	271	10	0	803	1073	286849056	286849326	8.21e-120	446
HvCMF4_query	220613_HOR_10350_chr4H	96.31	271	10	0	803	1073	285533911	285534181	8.21e-120	446
HvCMF4_query	220503_HOR_9043_chr4H	96.31	271	10	0	803	1073	286113195	286113465	8.21e-120	446
HvCMF4_query	211126_HOR_6220_chr4H	96.31	271	10	0	803	1073	287473880	287474150	8.21e-120	446
HvCMF4_query	220613_HOR_21599_chr4H	96.31	271	10	0	803	1073	285569228	285569498	8.21e-120	446
HvCMF4_query	220519_HOR_13942_chr4H	96.31	271	10	0	803	1073	285503950	285504220	8.21e-120	446
HvCMF4_query	211129_HOR_7385_chr4H	96.31	271	10	0	803	1073	287841472	287841742	8.21e-120	446
HvCMF4_query	211228_HOR_2779_chr4H	96.31	271	10	0	806	1076	246444528	246444258	8.21e-120	446
HvCMF4_query	211206_HOR_14273_chr4H	96.31	271	10	0	803	1073	286388637	286388907	8.21e-120	446
HvCMF4_query	220208_HOR_10892_chr4H	96.31	271	10	0	803	1073	284955544	284955814	8.21e-120	446
HvCMF4_query	220812_HOR_13594_chr3H	97.683	259	5	1	2017	2275	319976012	319976269	2.95e-119	444
HvCMF4_query	220816_Akashinirki_chr3H	97.683	259	5	1	2017	2275	318230136	318230393	2.95e-119	444
HvCMF4_query	220613_HOR_10350_chr3H	97.683	259	5	1	2017	2275	316243010	316243267	2.95e-119	444
HvCMF4_query	220503_HOR_9043_chr3H	97.683	259	5	1	2017	2275	317804571	317804828	2.95e-119	444
HvCMF4_query	211126_HOR_6220_chr3H	97.683	259	5	1	2017	2275	317269328	317269585	2.95e-119	444
HvCMF4_query	211008_FT262_chr3H	97.683	259	5	1	2017	2275	321138025	321138282	2.95e-119	444
HvCMF4_query	220825_HID380_chr3H	97.683	259	5	1	2017	2275	311876042	311876299	2.95e-119	444
HvCMF4_query	220503_HOR_7552_chr3H	97.683	259	5	1	2017	2275	320221708	320221965	2.95e-119	444
HvCMF4_query	220613_HOR_21599_chr3H	97.683	259	5	1	2017	2275	319417797	319418054	2.95e-119	444
HvCMF4_query	220131_HOR_21256_chr3H	97.683	259	5	1	2017	2275	318724045	318724302	2.95e-119	444
HvCMF4_query	211227_HOR_3474_chr3H	97.683	259	5	1	2017	2275	317921697	317921954	2.95e-119	444
HvCMF4_query	220816_Du_Li_Huang_ZDM01467_chr3H	97.683	259	5	1	2017	2275	320418062	320418319	2.95e-119	444
HvCMF4_query	220809_Chikurin_Ibaraki_chr3H	97.683	259	5	1	2017	2275	316099817	316100074	2.95e-119	444
HvCMF4_query	220809_Chiba_ZDM02064_chr3H	97.683	259	5	1	2017	2275	319188306	319188563	2.95e-119	444
HvCMF4_query	220322_HOR_1702_chr3H	97.683	259	5	1	2017	2275	318456832	318457089	2.95e-119	444
HvCMF4_query	211008_HOR_7172_chr3H	97.683	259	5	1	2017	2275	324391939	324391682	2.95e-119	444
HvCMF4_query	220816_HOR_10096_chr3H	97.683	259	5	1	2017	2275	317656796	317657053	2.95e-119	444
HvCMF4_query	220519_HOR_13942_chr3H	97.683	259	5	1	2017	2275	316750678	316750935	2.95e-119	444
HvCMF4_query	211008_HOR_2180_chr3H	97.683	259	5	1	2017	2275	318716512	318716769	2.95e-119	444
HvCMF4_query	220214_HOR_21595_chr3H	97.683	259	5	1	2017	2275	317178885	317179142	2.95e-119	444
HvCMF4_query	220825_HID055_chr7H	98.031	254	4	1	354	606	38459952	38460205	3.82e-118	440
HvCMF4_query	220812_FT11_chr7H	98.031	254	4	1	354	606	39815943	39816196	3.82e-118	440
HvCMF4_query	220812_FT11_chr7H	98.031	254	4	1	354	606	39871152	39871405	3.82e-118	440
HvCMF4_query	211008_WBDC_103_chr7H	98.031	254	4	1	354	606	36580431	36580684	3.82e-118	440
HvCMF4_query	220613_HOR_21599_chr7H	98.031	254	4	1	354	606	38211963	38212216	3.82e-118	440
HvCMF4_query	220613_HOR_21599_chr7H	98.031	254	4	1	354	606	38562614	38562867	3.82e-118	440
HvCMF4_query	220503_HOR_9043_chr7H	98.031	254	4	1	354	606	38650597	38650850	3.82e-118	440
HvCMF4_query	220411_HOR_3081_chr7H	98.031	254	4	1	354	606	35640018	35640271	3.82e-118	440
HvCMF4_query	211221_HOR_14121_chr7H	98.031	254	4	1	354	606	36101396	36101143	3.82e-118	440
HvCMF4_query	211008_HOR_13663_chr7H	98.031	254	4	1	354	606	36857879	36858132	3.82e-118	440
HvCMF4_query	221128_Maximus_chr7H	98.031	254	4	1	354	606	39491728	39491981	3.82e-118	440
HvCMF4_query	221128_Maximus_chr7H	98.031	254	4	1	354	606	39842321	39842574	3.82e-118	440
HvCMF4_query	220817_FT67_chr7H	98.031	254	4	1	354	606	37555330	37555583	3.82e-118	440
HvCMF4_query	220816_RGT_Planet_chr7H	98.031	254	4	1	354	606	40292472	40292725	3.82e-118	440
HvCMF4_query	220816_RGT_Planet_chr7H	98.031	254	4	1	354	606	40643074	40643327	3.82e-118	440
HvCMF4_query	220809_HOR_1168_chr7H	98.031	254	4	1	354	606	39946573	39946826	3.82e-118	440
HvCMF4_query	220809_Foma_chr7H	98.031	254	4	1	354	606	39812610	39812863	3.82e-118	440
HvCMF4_query	220809_Foma_chr7H	98.031	254	4	1	354	606	40163212	40163465	3.82e-118	440
HvCMF4_query	220613_OUN333_chr7H	98.031	254	4	1	354	606	41040036	41039783	3.82e-118	440
HvCMF4_query	220519_HOR_3365_chr7H	98.031	254	4	1	354	606	38131953	38131700	3.82e-118	440
HvCMF4_query	220519_HOR_13942_chr7H	98.031	254	4	1	354	606	37261862	37262115	3.82e-118	440
HvCMF4_query	220519_HOR_13942_chr7H	98.031	254	4	1	354	606	37612628	37612881	3.82e-118	440
HvCMF4_query	220322_HOR_1702_chr7H	98.031	254	4	1	354	606	35235177	35234924	3.82e-118	440
HvCMF4_query	220208_HOR_10892_chr7H	98.031	254	4	1	354	606	36092816	36092563	3.82e-118	440
HvCMF4_query	211222_HOR_21322_chr7H	98.031	254	4	1	354	606	34460531	34460278	3.82e-118	440
HvCMF4_query	211207_HOR_18321_chr7H	98.031	254	4	1	354	606	35693277	35693024	3.82e-118	440
HvCMF4_query	211126_HOR_8117_chr7H	98.031	254	4	1	354	606	35982449	35982702	3.82e-118	440
HvCMF4_query	211126_HOR_8117_chr7H	98.031	254	4	1	354	606	36333067	36333320	3.82e-118	440
HvCMF4_query	211124_Barke_chr7H	98.031	254	4	1	354	606	35559948	35560201	3.82e-118	440
HvCMF4_query	211007_HOR_12184_chr7H	98.031	254	4	1	354	606	35944574	35944827	3.82e-118	440
HvCMF4_query	220825_HID101_chr7H	98.031	254	4	1	354	606	37298001	37298254	3.82e-118	440
HvCMF4_query	220812_WBDC_349_chr7H	98.031	254	4	1	354	606	36335898	36335645	3.82e-118	440
HvCMF4_query	211007_FT286_chr7H	98.031	254	4	1	354	606	32078955	32078702	3.82e-118	440
HvCMF4_query	220829_HID357_chr7H	98.031	254	4	1	354	606	37722315	37722062	3.82e-118	440
HvCMF4_query	220613_HOR_10350_chr7H	98.031	254	4	1	354	606	40344765	40345018	3.82e-118	440
HvCMF4_query	220613_HOR_10350_chr7H	98.031	254	4	1	354	606	40695431	40695684	3.82e-118	440
HvCMF4_query	211126_HOR_6220_chr7H	98.031	254	4	1	354	606	39922095	39922348	3.82e-118	440
HvCMF4_query	211126_HOR_6220_chr7H	98.031	254	4	1	354	606	40272722	40272975	3.82e-118	440
HvCMF4_query	211008_FT144_chr7H	98.031	254	4	1	354	606	37789660	37789913	3.82e-118	440
HvCMF4_query	211008_FT144_chr7H	98.031	254	4	1	354	606	38140414	38140667	3.82e-118	440
HvCMF4_query	211007_WBDC_133_chr6H	98.024	253	5	0	354	606	89341781	89342033	3.82e-118	440
HvCMF4_query	211007_WBDC_133_chr6H	98.024	253	5	0	354	606	89360727	89360979	3.82e-118	440
HvCMF4_query	220518_HOR_13821_chr5H	98.024	253	5	0	354	606	345098488	345098740	3.82e-118	440
HvCMF4_query	211008_WBDC_207_chr5H	98.024	253	5	0	354	606	342418962	342419214	3.82e-118	440
HvCMF4_query	220812_WBDC_349_chr3H	97.297	259	7	0	2017	2275	319100730	319100988	3.82e-118	440
HvCMF4_query	220812_FT11_chr3H	97.297	259	7	0	2017	2275	315638405	315638663	3.82e-118	440
HvCMF4_query	211008_WBDC_184_chr3H	97.297	259	7	0	2017	2275	321765669	321765927	3.82e-118	440
HvCMF4_query	220613_OUN333_chr4H	96.269	268	10	0	806	1073	286342381	286342648	3.82e-118	440
HvCMF4_query	220613_HOR_4224_chr4H	96.269	268	10	0	806	1073	286648178	286648445	3.82e-118	440
HvCMF4_query	220411_Aizu6_chr4H	96.269	268	10	0	806	1073	288713790	288714057	3.82e-118	440
HvCMF4_query	211008_HOR_19184_chr4H	96.269	268	10	0	806	1073	284999912	285000179	3.82e-118	440
HvCMF4_query	220825_HID380_chr4H	96.269	268	10	0	806	1073	283882336	283882603	3.82e-118	440
HvCMF4_query	211008_HOR_7172_chr4H	96.269	268	10	0	806	1073	284824748	284825015	3.82e-118	440
HvCMF4_query	211227_HOR_3474_chr4H	96.269	268	10	0	806	1073	287662482	287662749	3.82e-118	440
HvCMF4_query	220816_Du_Li_Huang_ZDM01467_chr4H	96.269	268	10	0	806	1073	287500670	287500937	3.82e-118	440
HvCMF4_query	220816_Akashinirki_chr4H	96.269	268	10	0	806	1073	286635203	286635470	3.82e-118	440
HvCMF4_query	220809_Chikurin_Ibaraki_chr4H	96.269	268	10	0	806	1073	283394354	283394621	3.82e-118	440
HvCMF4_query	220809_Chiba_ZDM02064_chr4H	96.269	268	10	0	806	1073	288098695	288098962	3.82e-118	440
HvCMF4_query	220519_HOR_3365_chr4H	96.269	268	10	0	806	1073	286843760	286844027	3.82e-118	440
HvCMF4_query	220503_HOR_7552_chr4H	96.269	268	10	0	806	1073	287474040	287474307	3.82e-118	440
HvCMF4_query	220411_10TJ18_chr4H	96.269	268	10	0	806	1073	285195668	285195935	3.82e-118	440
HvCMF4_query	220817_FT67_chr7H	96.255	267	9	1	341	606	85789673	85789407	4.94e-117	436
HvCMF4_query	220411_HOR_3081_chr7H	97.638	254	5	1	354	606	35990572	35990825	1.78e-116	435
HvCMF4_query	211008_HOR_13663_chr7H	97.638	254	5	1	354	606	37208438	37208691	1.78e-116	435
HvCMF4_query	220830_Bowman_chr7H	97.638	254	5	1	354	606	36886504	36886251	1.78e-116	435
HvCMF4_query	220825_HID380_chr7H	97.638	254	5	1	354	606	36869946	36869693	1.78e-116	435
HvCMF4_query	220816_Du_Li_Huang_ZDM01467_chr7H	97.638	254	5	1	354	606	36097434	36097181	1.78e-116	435
HvCMF4_query	220816_Akashinirki_chr7H	97.638	254	5	1	354	606	35162766	35162513	1.78e-116	435
HvCMF4_query	220810_Igri_chr7H	97.638	254	5	1	354	606	40334087	40333834	1.78e-116	435
HvCMF4_query	220809_HOR_1168_chr7H	97.638	254	5	1	354	606	39595956	39596209	1.78e-116	435
HvCMF4_query	220809_Hocket_chr7H	97.638	254	5	1	354	606	37687845	37687592	1.78e-116	435
HvCMF4_query	220809_Chikurin_Ibaraki_chr7H	97.638	254	5	1	354	606	32511857	32511604	1.78e-116	435
HvCMF4_query	220809_Chiba_ZDM02064_chr7H	97.638	254	5	1	354	606	33948501	33948248	1.78e-116	435
HvCMF4_query	220613_HOR_4224_chr7H	97.638	254	5	1	354	606	35344018	35343765	1.78e-116	435
HvCMF4_query	220411_Aizu6_chr7H	97.638	254	5	1	354	606	37389676	37389423	1.78e-116	435
HvCMF4_query	220322_Bonus_chr7H	97.638	254	5	1	354	606	40421198	40420945	1.78e-116	435
HvCMF4_query	220214_Golden_Promise_chr7H	97.638	254	5	1	354	606	39076774	39076521	1.78e-116	435
HvCMF4_query	211228_HOR_2779_chr7H	97.638	254	5	1	354	606	35349573	35349320	1.78e-116	435
HvCMF4_query	211227_HOR_3474_chr7H	97.638	254	5	1	354	606	35412203	35411950	1.78e-116	435
HvCMF4_query	211207_WBDC_237_chr7H	97.638	254	5	1	354	606	36544513	36544766	1.78e-116	435
HvCMF4_query	211206_HOR_14273_chr7H	97.638	254	5	1	354	606	38487819	38487566	1.78e-116	435
HvCMF4_query	211129_HOR_7385_chr7H	97.638	254	5	1	354	606	37734554	37734301	1.78e-116	435
HvCMF4_query	211129_HOR_2830_chr7H	97.638	254	5	1	354	606	37732290	37732037	1.78e-116	435
HvCMF4_query	211008_HOR_7172_chr7H	97.638	254	5	1	354	606	31878058	31877805	1.78e-116	435
HvCMF4_query	211008_HOR_495_chr7H	97.638	254	5	1	354	606	33742356	33742103	1.78e-116	435
HvCMF4_query	211008_HOR_19184_chr7H	97.638	254	5	1	354	606	36716531	36716278	1.78e-116	435
HvCMF4_query	211008_HOR_14061_chr7H	97.638	254	5	1	354	606	35579391	35579138	1.78e-116	435
HvCMF4_query	211008_FT628_chr7H	97.638	254	5	1	354	606	33039989	33039736	1.78e-116	435
HvCMF4_query	220503_HOR_7552_chr7H	97.638	254	5	1	354	606	38503498	38503245	1.78e-116	435
HvCMF4_query	220411_10TJ18_chr7H	97.638	254	5	1	354	606	38603032	38602779	1.78e-116	435
HvCMF4_query	211007_HOR_12541_chr6H	97.628	253	6	0	354	606	18989941	18990193	1.78e-116	435
HvCMF4_query	221128_Maximus_chr5H	97.628	253	6	0	354	606	340013670	340013922	1.78e-116	435
HvCMF4_query	220830_Bowman_chr5H	97.628	253	6	0	354	606	341090197	341090449	1.78e-116	435
HvCMF4_query	220809_Hocket_chr5H	97.628	253	6	0	354	606	341088624	341088876	1.78e-116	435
HvCMF4_query	200416_MorexV3_chr5H	97.628	253	6	0	354	606	338184770	338185022	1.78e-116	435
HvCMF4_query	211008_HOR_495_chr5H	97.628	253	6	0	354	606	342489585	342489837	1.78e-116	435
HvCMF4_query	220613_HOR_21599_chr7H	97.628	253	6	0	354	606	86693015	86692763	1.78e-116	435
HvCMF4_query	220214_HOR_21595_chr7H	97.628	253	6	0	354	606	82521221	82520969	1.78e-116	435
HvCMF4_query	221128_Maximus_chr7H	97.628	253	6	0	354	606	88906975	88906723	1.78e-116	435
HvCMF4_query	220816_RGT_Planet_chr7H	97.628	253	6	0	354	606	89009352	89009100	1.78e-116	435
HvCMF4_query	220816_HOR_10096_chr7H	97.628	253	6	0	354	606	86042640	86042388	1.78e-116	435
HvCMF4_query	220519_HOR_3365_chr7H	97.628	253	6	0	354	606	87297527	87297275	1.78e-116	435
HvCMF4_query	220517_GoldenMelon_chr7H	97.628	253	6	0	354	606	86072999	86072747	1.78e-116	435
HvCMF4_query	220322_Bonus_chr7H	97.628	253	6	0	354	606	89348375	89348123	1.78e-116	435
HvCMF4_query	220214_Golden_Promise_chr7H	97.628	253	6	0	354	606	88409948	88409696	1.78e-116	435
HvCMF4_query	220208_HOR_10892_chr7H	97.628	253	6	0	354	606	85430849	85430597	1.78e-116	435
HvCMF4_query	211228_HOR_2779_chr7H	97.628	253	6	0	354	606	82650788	82650536	1.78e-116	435
HvCMF4_query	211222_HOR_21322_chr7H	97.628	253	6	0	354	606	83215594	83215342	1.78e-116	435
HvCMF4_query	211207_HOR_18321_chr7H	97.628	253	6	0	354	606	85743922	85743670	1.78e-116	435
HvCMF4_query	211129_HOR_7385_chr7H	97.628	253	6	0	354	606	86776896	86776644	1.78e-116	435
HvCMF4_query	211124_Barke_chr7H	97.628	253	6	0	354	606	84194538	84194286	1.78e-116	435
HvCMF4_query	211008_HOR_495_chr7H	97.628	253	6	0	354	606	83447404	83447152	1.78e-116	435
HvCMF4_query	211008_HOR_14061_chr7H	97.628	253	6	0	354	606	84142521	84142269	1.78e-116	435
HvCMF4_query	211007_HOR_12184_chr7H	97.628	253	6	0	354	606	85322907	85322655	1.78e-116	435
HvCMF4_query	220131_HOR_9972_chr7H	97.628	253	6	0	354	606	83808322	83808070	1.78e-116	435
HvCMF4_query	220411_HOR_3081_chr5H	97.628	253	6	0	354	606	341068816	341069068	1.78e-116	435
HvCMF4_query	211007_HOR_12541_chr3H	96.911	259	8	0	2017	2275	312608961	312609219	1.78e-116	435
HvCMF4_query	211007_FT286_chr3H	96.911	259	8	0	2017	2275	315669838	315670096	1.78e-116	435
HvCMF4_query	220817_FT67_chr3H	96.911	259	8	0	2017	2275	318112386	318112644	1.78e-116	435
HvCMF4_query	211008_WBDC_207_chr5H	95.911	269	10	1	562	830	484282426	484282693	1.78e-116	435
HvCMF4_query	211008_WBDC_103_chr1H	95.588	272	11	1	562	833	311845487	311845217	1.78e-116	435
HvCMF4_query	220809_HOR_1168_chr1H	95.588	272	11	1	562	833	308931165	308930895	1.78e-116	435
HvCMF4_query	220613_HOR_4224_chr1H	95.588	272	11	1	562	833	304410750	304410480	1.78e-116	435
HvCMF4_query	220518_HOR_13821_chr1H	95.588	272	11	1	562	833	311567934	311567664	1.78e-116	435
HvCMF4_query	220517_GoldenMelon_chr1H	95.588	272	11	1	562	833	306613087	306612817	1.78e-116	435
HvCMF4_query	220503_HOR_9043_chr1H	95.588	272	11	1	562	833	306168213	306167943	1.78e-116	435
HvCMF4_query	220411_Aizu6_chr1H	95.588	272	11	1	562	833	307307190	307306920	1.78e-116	435
HvCMF4_query	211227_HOR_3474_chr1H	95.588	272	11	1	562	833	311164197	311163927	1.78e-116	435
HvCMF4_query	211206_HOR_14273_chr1H	95.588	272	11	1	562	833	306471263	306470993	1.78e-116	435
HvCMF4_query	211129_HOR_7385_chr1H	95.588	272	11	1	562	833	305502200	305501930	1.78e-116	435
HvCMF4_query	211126_HOR_8117_chr1H	95.588	272	11	1	562	833	308769620	308769350	1.78e-116	435
HvCMF4_query	211008_WBDC_078_chr1H	95.588	272	11	1	562	833	306348364	306348094	1.78e-116	435
HvCMF4_query	211008_HOR_14061_chr1H	95.588	272	11	1	562	833	305972882	305972612	1.78e-116	435
HvCMF4_query	211008_FT880_chr1H	95.588	272	11	1	562	833	305160596	305160326	1.78e-116	435
HvCMF4_query	211008_FT333_chr1H	95.588	272	11	1	562	833	304553642	304553372	1.78e-116	435
HvCMF4_query	211008_FT262_chr1H	95.588	272	11	1	562	833	309958485	309958215	1.78e-116	435
HvCMF4_query	211007_HOR_12541_chr1H	95.588	272	11	1	562	833	303581085	303580815	1.78e-116	435
HvCMF4_query	200416_MorexV3_chr1H	95.588	272	11	1	562	833	303353399	303353129	1.78e-116	435
HvCMF4_query	220829_HID357_chr1H	95.588	272	11	1	562	833	309509349	309509079	1.78e-116	435
HvCMF4_query	220829_HID249_chr1H	95.588	272	11	1	562	833	305675778	305675508	1.78e-116	435
HvCMF4_query	220518_HOR_13821_chr7H	97.244	254	6	1	354	606	38583832	38583579	8.27e-115	429
HvCMF4_query	220503_HOR_8148_chr7H	97.244	254	6	1	354	606	36770121	36769868	8.27e-115	429
HvCMF4_query	220812_HOR_13594_chr7H	97.244	254	6	1	354	606	36350349	36350096	8.27e-115	429
HvCMF4_query	211222_HOR_21322_chr5H	97.233	253	7	0	354	606	340126215	340126467	8.27e-115	429
HvCMF4_query	211221_HOR_14121_chr5H	97.233	253	7	0	354	606	339955893	339956145	8.27e-115	429
HvCMF4_query	211206_HOR_14273_chr5H	97.233	253	7	0	354	606	339089984	339090236	8.27e-115	429
HvCMF4_query	211124_Barke_chr5H	97.233	253	7	0	354	606	350498186	350498438	8.27e-115	429
HvCMF4_query	220613_HOR_10350_chr5H	97.233	253	7	0	354	606	339149012	339149264	8.27e-115	429
HvCMF4_query	220503_HOR_9043_chr5H	97.233	253	7	0	354	606	341559415	341559667	8.27e-115	429
HvCMF4_query	220131_HOR_21256_chr5H	97.233	253	7	0	354	606	337243020	337243272	8.27e-115	429
HvCMF4_query	211126_HOR_6220_chr5H	97.233	253	7	0	354	606	338683834	338684086	8.27e-115	429
HvCMF4_query	211008_FT262_chr5H	97.233	253	7	0	354	606	340090736	340090988	8.27e-115	429
HvCMF4_query	211129_HOR_7385_chr5H	97.233	253	7	0	354	606	345767327	345767579	8.27e-115	429
HvCMF4_query	220825_HID055_chr1H	95.221	272	12	1	562	833	307514612	307514342	8.27e-115	429
HvCMF4_query	220812_FT11_chr1H	95.221	272	12	1	562	833	316275674	316275404	8.27e-115	429
HvCMF4_query	221128_Maximus_chr1H	95.221	272	12	1	562	833	309727624	309727354	8.27e-115	429
HvCMF4_query	220816_RGT_Planet_chr1H	95.221	272	12	1	562	833	309359689	309359419	8.27e-115	429
HvCMF4_query	220816_HOR_10096_chr1H	95.221	272	12	1	562	833	307675028	307674758	8.27e-115	429
HvCMF4_query	220810_Igri_chr1H	95.221	272	12	1	562	833	308565803	308565533	8.27e-115	429
HvCMF4_query	220809_Hocket_chr1H	95.221	272	12	1	562	833	304916912	304916642	8.27e-115	429
HvCMF4_query	220809_Foma_chr1H	95.221	272	12	1	562	833	311647169	311646899	8.27e-115	429
HvCMF4_query	220613_OUN333_chr1H	95.221	272	12	1	562	833	310234473	310234203	8.27e-115	429
HvCMF4_query	220613_HOR_10350_chr1H	95.221	272	12	1	562	833	306806372	306806102	8.27e-115	429
HvCMF4_query	220519_HOR_13942_chr1H	95.221	272	12	1	562	833	308729388	308729118	8.27e-115	429
HvCMF4_query	220411_HOR_3081_chr1H	95.221	272	12	1	562	833	306871533	306871263	8.27e-115	429
HvCMF4_query	220322_Bonus_chr1H	95.221	272	12	1	562	833	306265032	306264762	8.27e-115	429
HvCMF4_query	220214_Golden_Promise_chr1H	95.221	272	12	1	562	833	304958161	304957891	8.27e-115	429
HvCMF4_query	220208_HOR_10892_chr1H	95.221	272	12	1	562	833	310235368	310235098	8.27e-115	429
HvCMF4_query	220131_HOR_21256_chr1H	95.221	272	12	1	562	833	310891784	310891514	8.27e-115	429
HvCMF4_query	211228_HOR_2779_chr1H	95.221	272	12	1	562	833	307884066	307883796	8.27e-115	429
HvCMF4_query	211222_HOR_21322_chr1H	95.221	272	12	1	562	833	305530794	305530524	8.27e-115	429
HvCMF4_query	211207_HOR_18321_chr1H	95.221	272	12	1	562	833	310012250	310011980	8.27e-115	429
HvCMF4_query	211126_HOR_6220_chr1H	95.221	272	12	1	562	833	308551595	308551325	8.27e-115	429
HvCMF4_query	211124_Barke_chr1H	95.221	272	12	1	562	833	308104521	308104251	8.27e-115	429
HvCMF4_query	211008_WBDC_207_chr1H	95.221	272	12	1	562	833	306192174	306191904	8.27e-115	429
HvCMF4_query	211008_HOR_2180_chr1H	95.221	272	12	1	562	833	307197353	307197083	8.27e-115	429
HvCMF4_query	211008_HOR_19184_chr1H	95.221	272	12	1	562	833	309400326	309400056	8.27e-115	429
HvCMF4_query	211008_HOR_13663_chr1H	95.221	272	12	1	562	833	308863220	308862950	8.27e-115	429
HvCMF4_query	211008_FT628_chr1H	95.221	272	12	1	562	833	308057288	308057018	8.27e-115	429
HvCMF4_query	211008_FT144_chr1H	95.221	272	12	1	562	833	311557780	311557510	8.27e-115	429
HvCMF4_query	211007_FT286_chr1H	95.221	272	12	1	562	833	309144431	309144161	8.27e-115	429
HvCMF4_query	220830_Bowman_chr1H	95.221	272	12	1	562	833	306699584	306699314	8.27e-115	429
HvCMF4_query	211008_HOR_495_chr1H	95.221	272	12	1	562	833	312063869	312063599	8.27e-115	429
HvCMF4_query	220812_WBDC_349_chr1H	95.221	272	12	1	562	833	307031267	307030997	8.27e-115	429
HvCMF4_query	220812_WBDC_348_chr2H	98.347	242	4	0	2034	2275	644506230	644506471	1.07e-113	425
HvCMF4_query	220613_HOR_4224_chr2H	98.347	242	4	0	2034	2275	638645016	638645257	1.07e-113	425
HvCMF4_query	220613_HOR_10350_chr2H	98.347	242	4	0	2034	2275	636834576	636834817	1.07e-113	425
HvCMF4_query	220411_Aizu6_chr2H	98.347	242	4	0	2034	2275	639249176	639249417	1.07e-113	425
HvCMF4_query	211126_HOR_6220_chr2H	98.347	242	4	0	2034	2275	641628568	641628809	1.07e-113	425
HvCMF4_query	211008_FT628_chr2H	98.347	242	4	0	2034	2275	640097194	640097435	1.07e-113	425
HvCMF4_query	220503_HOR_9043_chr2H	98.347	242	4	0	2034	2275	646159773	646160014	1.07e-113	425
HvCMF4_query	211008_HOR_19184_chr2H	98.347	242	4	0	2034	2275	640436370	640436611	1.07e-113	425
HvCMF4_query	211228_HOR_2779_chr5H	96.838	253	8	0	354	606	338113461	338113713	3.85e-113	424
HvCMF4_query	220817_FT67_chr1H	94.853	272	13	1	562	833	313658214	313657944	3.85e-113	424
HvCMF4_query	211008_WBDC_184_chr1H	94.853	272	13	1	562	833	312529186	312528916	3.85e-113	424
HvCMF4_query	220812_HOR_13594_chr1H	94.853	272	13	1	562	833	306679724	306679454	3.85e-113	424
HvCMF4_query	220825_HID101_chr1H	94.853	272	13	1	562	833	309957672	309957402	3.85e-113	424
HvCMF4_query	220809_Hocket_chr2H	97.934	242	5	0	2034	2275	633790054	633790295	4.97e-112	420
HvCMF4_query	211008_HOR_2180_chr2H	97.934	242	5	0	2034	2275	636323061	636323302	4.97e-112	420
HvCMF4_query	220812_FT11_chr2H	97.934	242	5	0	2034	2275	640466926	640467167	4.97e-112	420
HvCMF4_query	211008_WBDC_103_chr2H	97.934	242	5	0	2034	2275	637191204	637191445	4.97e-112	420
HvCMF4_query	220817_FT67_chr2H	97.934	242	5	0	2034	2275	644619799	644620040	4.97e-112	420
HvCMF4_query	211008_WBDC_184_chr2H	97.521	242	6	0	2034	2275	641697214	641697455	2.31e-110	414
HvCMF4_query	220812_WBDC_349_chr2H	97.521	242	6	0	2034	2275	640686656	640686897	2.31e-110	414
HvCMF4_query	211007_WBDC_133_chr1H	94.118	272	15	1	562	833	308537367	308537097	8.32e-110	412
HvCMF4_query	220809_HOR_1168_chr2H	97.107	242	7	0	2034	2275	636332208	636332449	1.08e-108	409
HvCMF4_query	220519_HOR_3365_chr2H	97.107	242	7	0	2034	2275	640335495	640335736	1.08e-108	409
HvCMF4_query	220519_HOR_13942_chr2H	97.107	242	7	0	2034	2275	635431958	635432199	1.08e-108	409
HvCMF4_query	220208_HOR_10892_chr2H	97.107	242	7	0	2034	2275	637818024	637818265	1.08e-108	409
HvCMF4_query	211008_FT144_chr2H	97.107	242	7	0	2034	2275	643034820	643035061	1.08e-108	409
HvCMF4_query	220829_HID249_chr2H	97.107	242	7	0	2034	2275	639180078	639180319	1.08e-108	409
HvCMF4_query	211008_WBDC_078_chr2H	97.107	242	7	0	2034	2275	632750800	632751041	1.08e-108	409
HvCMF4_query	220816_Du_Li_Huang_ZDM01467_chr2H	97.107	242	7	0	2034	2275	638443619	638443860	1.08e-108	409
HvCMF4_query	220816_Akashinirki_chr2H	97.107	242	7	0	2034	2275	639539362	639539603	1.08e-108	409
HvCMF4_query	220613_OUN333_chr2H	97.107	242	7	0	2034	2275	635607765	635608006	1.08e-108	409
HvCMF4_query	211227_HOR_3474_chr2H	97.107	242	7	0	2034	2275	640293475	640293716	1.08e-108	409
HvCMF4_query	211008_HOR_7172_chr2H	97.107	242	7	0	2034	2275	637735451	637735692	1.08e-108	409
HvCMF4_query	200416_MorexV3_chr2H	97.107	242	7	0	2034	2275	641095015	641095256	1.08e-108	409
HvCMF4_query	211008_FT880_chr2H	97.107	242	7	0	2034	2275	647286911	647287152	1.08e-108	409
HvCMF4_query	211008_FT333_chr2H	97.107	242	7	0	2034	2275	635220468	635220709	1.08e-108	409
HvCMF4_query	211008_FT262_chr2H	97.107	242	7	0	2034	2275	653814716	653814957	1.08e-108	409
HvCMF4_query	211007_HOR_12541_chr2H	97.107	242	7	0	2034	2275	637352228	637352469	1.08e-108	409
HvCMF4_query	220503_HOR_7552_chr2H	97.107	242	7	0	2034	2275	641460741	641460982	1.08e-108	409
HvCMF4_query	220825_HID380_chr2H	97.107	242	7	0	2034	2275	636357561	636357802	1.08e-108	409
HvCMF4_query	220411_10TJ18_chr2H	97.107	242	7	0	2034	2275	639769647	639769888	1.08e-108	409
HvCMF4_query	220517_GoldenMelon_chr7H	96.063	254	5	3	354	606	34321928	34321679	1.08e-108	409
HvCMF4_query	211008_HOR_2180_chr7H	96.063	254	5	3	354	606	35163932	35163683	1.08e-108	409
HvCMF4_query	200416_MorexV3_chr7H	96.063	254	5	3	354	606	34711963	34711714	1.08e-108	409
HvCMF4_query	211228_HOR_2779_chr2H	96.694	242	8	0	2034	2275	637861407	637861648	5.01e-107	403
HvCMF4_query	220825_HID055_chr4H	96.694	242	8	0	2034	2275	618795869	618796110	5.01e-107	403
HvCMF4_query	211008_WBDC_199_chr2H	96.281	242	9	0	2034	2275	637489330	637489571	2.33e-105	398
HvCMF4_query	220825_HID055_chr1H	95.885	243	10	0	834	1076	307514180	307513938	3.02e-104	394
HvCMF4_query	220817_FT67_chr1H	95.885	243	10	0	834	1076	313657782	313657540	3.02e-104	394
HvCMF4_query	211008_WBDC_103_chr1H	95.885	243	10	0	834	1076	311836126	311835884	3.02e-104	394
HvCMF4_query	220812_FT11_chr1H	95.885	243	10	0	834	1076	316275242	316275000	3.02e-104	394
HvCMF4_query	211008_WBDC_184_chr1H	95.885	243	10	0	834	1076	312528754	312528512	3.02e-104	394
HvCMF4_query	211007_FT286_chr1H	95.885	243	10	0	834	1076	309143999	309143757	3.02e-104	394
HvCMF4_query	220825_HID101_chr1H	95.885	243	10	0	834	1076	309957240	309956998	3.02e-104	394
HvCMF4_query	211007_WBDC_133_chr1H	95.885	243	10	0	834	1076	308536935	308536693	3.02e-104	394
HvCMF4_query	220812_WBDC_349_chr1H	95.885	243	10	0	834	1076	307030835	307030593	3.02e-104	394
HvCMF4_query	220825_HID101_chr2H	95.868	242	10	0	2034	2275	632523224	632523465	1.08e-103	392
HvCMF4_query	221128_Maximus_chr1H	95.473	243	11	0	834	1076	309727192	309726950	1.4e-102	388
HvCMF4_query	220816_RGT_Planet_chr1H	95.473	243	11	0	834	1076	309359257	309359015	1.4e-102	388
HvCMF4_query	220816_HOR_10096_chr1H	95.473	243	11	0	834	1076	307674596	307674354	1.4e-102	388
HvCMF4_query	220812_HOR_13594_chr1H	95.473	243	11	0	834	1076	306679292	306679050	1.4e-102	388
HvCMF4_query	220810_Igri_chr1H	95.473	243	11	0	834	1076	308565371	308565129	1.4e-102	388
HvCMF4_query	220809_HOR_1168_chr1H	95.473	243	11	0	834	1076	308930733	308930491	1.4e-102	388
HvCMF4_query	220809_Hocket_chr1H	95.473	243	11	0	834	1076	304916480	304916238	1.4e-102	388
HvCMF4_query	220809_Foma_chr1H	95.473	243	11	0	834	1076	311646737	311646495	1.4e-102	388
HvCMF4_query	220613_OUN333_chr1H	95.473	243	11	0	834	1076	310234041	310233799	1.4e-102	388
HvCMF4_query	220613_HOR_4224_chr1H	95.473	243	11	0	834	1076	304410318	304410076	1.4e-102	388
HvCMF4_query	220613_HOR_10350_chr1H	95.473	243	11	0	834	1076	306805940	306805698	1.4e-102	388
HvCMF4_query	220519_HOR_13942_chr1H	95.473	243	11	0	834	1076	308728956	308728714	1.4e-102	388
HvCMF4_query	220518_HOR_13821_chr1H	95.473	243	11	0	834	1076	311567502	311567260	1.4e-102	388
HvCMF4_query	220517_GoldenMelon_chr1H	95.473	243	11	0	834	1076	306612655	306612413	1.4e-102	388
HvCMF4_query	220503_HOR_9043_chr1H	95.473	243	11	0	834	1076	306167781	306167539	1.4e-102	388
HvCMF4_query	220411_HOR_3081_chr1H	95.473	243	11	0	834	1076	306871101	306870859	1.4e-102	388
HvCMF4_query	220411_Aizu6_chr1H	95.473	243	11	0	834	1076	307306758	307306516	1.4e-102	388
HvCMF4_query	220322_Bonus_chr1H	95.473	243	11	0	834	1076	306264600	306264358	1.4e-102	388
HvCMF4_query	220214_Golden_Promise_chr1H	95.473	243	11	0	834	1076	304957729	304957487	1.4e-102	388
HvCMF4_query	220208_HOR_10892_chr1H	95.473	243	11	0	834	1076	310234936	310234694	1.4e-102	388
HvCMF4_query	220131_HOR_21256_chr1H	95.473	243	11	0	834	1076	310891352	310891110	1.4e-102	388
HvCMF4_query	211228_HOR_2779_chr1H	95.473	243	11	0	834	1076	307883634	307883392	1.4e-102	388
HvCMF4_query	211227_HOR_3474_chr1H	95.473	243	11	0	834	1076	311163765	311163523	1.4e-102	388
HvCMF4_query	211222_HOR_21322_chr1H	95.473	243	11	0	834	1076	305530362	305530120	1.4e-102	388
HvCMF4_query	211207_HOR_18321_chr1H	95.473	243	11	0	834	1076	310011818	310011576	1.4e-102	388
HvCMF4_query	211206_HOR_14273_chr1H	95.473	243	11	0	834	1076	306470831	306470589	1.4e-102	388
HvCMF4_query	211129_HOR_7385_chr1H	95.473	243	11	0	834	1076	305501768	305501526	1.4e-102	388
HvCMF4_query	211126_HOR_8117_chr1H	95.473	243	11	0	834	1076	308769188	308768946	1.4e-102	388
HvCMF4_query	211126_HOR_6220_chr1H	95.473	243	11	0	834	1076	308551163	308550921	1.4e-102	388
HvCMF4_query	211124_Barke_chr1H	95.473	243	11	0	834	1076	308104089	308103847	1.4e-102	388
HvCMF4_query	211008_WBDC_207_chr1H	95.473	243	11	0	834	1076	306191742	306191500	1.4e-102	388
HvCMF4_query	211008_WBDC_078_chr1H	95.473	243	11	0	834	1076	306347932	306347690	1.4e-102	388
HvCMF4_query	211008_HOR_2180_chr1H	95.473	243	11	0	834	1076	307196921	307196679	1.4e-102	388
HvCMF4_query	211008_HOR_19184_chr1H	95.473	243	11	0	834	1076	309399894	309399652	1.4e-102	388
HvCMF4_query	211008_HOR_14061_chr1H	95.473	243	11	0	834	1076	305972450	305972208	1.4e-102	388
HvCMF4_query	211008_HOR_13663_chr1H	95.473	243	11	0	834	1076	308862788	308862546	1.4e-102	388
HvCMF4_query	211008_FT880_chr1H	95.473	243	11	0	834	1076	305160164	305159922	1.4e-102	388
HvCMF4_query	211008_FT628_chr1H	95.473	243	11	0	834	1076	308056856	308056614	1.4e-102	388
HvCMF4_query	211008_FT262_chr1H	95.473	243	11	0	834	1076	309958053	309957811	1.4e-102	388
HvCMF4_query	211008_FT144_chr1H	95.473	243	11	0	834	1076	311557348	311557106	1.4e-102	388
HvCMF4_query	211007_HOR_12541_chr1H	95.473	243	11	0	834	1076	303580653	303580411	1.4e-102	388
HvCMF4_query	200416_MorexV3_chr1H	95.473	243	11	0	834	1076	303352967	303352725	1.4e-102	388
HvCMF4_query	220830_Bowman_chr1H	95.473	243	11	0	834	1076	306699152	306698910	1.4e-102	388
HvCMF4_query	220829_HID357_chr1H	95.473	243	11	0	834	1076	309508917	309508675	1.4e-102	388
HvCMF4_query	220829_HID249_chr1H	95.473	243	11	0	834	1076	305675346	305675104	1.4e-102	388
HvCMF4_query	211008_HOR_495_chr1H	95.473	243	11	0	834	1076	312063437	312063195	1.4e-102	388
HvCMF4_query	211008_FT333_chr1H	95.062	243	12	0	834	1076	304553210	304552968	6.53e-101	383
HvCMF4_query	211008_WBDC_103_chr4H	97.248	218	5	1	2058	2275	301375172	301375388	1.83e-96	368
HvCMF4_query	211008_WBDC_207_chr4H	96.818	220	6	1	2056	2275	300474210	300473992	6.57e-96	366
HvCMF4_query	221128_Maximus_chr4H	94.167	240	14	0	837	1076	113911602	113911363	6.57e-96	366
HvCMF4_query	220809_Hocket_chr4H	94.167	240	14	0	837	1076	112853985	112853746	6.57e-96	366
HvCMF4_query	220809_Foma_chr4H	94.167	240	14	0	837	1076	113348145	113347906	6.57e-96	366
HvCMF4_query	220322_Bonus_chr4H	94.167	240	14	0	837	1076	113561451	113561212	6.57e-96	366
HvCMF4_query	211008_HOR_2180_chr4H	94.167	240	14	0	837	1076	112615107	112614868	6.57e-96	366
HvCMF4_query	200416_MorexV3_chr4H	94.167	240	14	0	837	1076	111765222	111764983	6.57e-96	366
HvCMF4_query	220810_Igri_chr4H	94.167	240	14	0	837	1076	114189208	114188969	6.57e-96	366
HvCMF4_query	220809_HOR_1168_chr4H	94.167	240	14	0	837	1076	115071370	115071131	6.57e-96	366
HvCMF4_query	220518_HOR_13821_chr4H	94.167	240	14	0	837	1076	113432976	113432737	6.57e-96	366
HvCMF4_query	220517_GoldenMelon_chr4H	94.167	240	14	0	837	1076	111358815	111358576	6.57e-96	366
HvCMF4_query	220411_HOR_3081_chr4H	94.167	240	14	0	837	1076	114019249	114019010	6.57e-96	366
HvCMF4_query	211126_HOR_8117_chr4H	94.167	240	14	0	837	1076	112909093	112908854	6.57e-96	366
HvCMF4_query	211008_HOR_495_chr4H	94.167	240	14	0	837	1076	111740195	111739956	6.57e-96	366
HvCMF4_query	211008_WBDC_103_chr4H	94.167	240	14	0	837	1076	112869816	112869577	6.57e-96	366
HvCMF4_query	220830_Bowman_chr4H	94.167	240	14	0	837	1076	112492120	112491881	6.57e-96	366
HvCMF4_query	220503_HOR_8148_chr4H	94.167	240	14	0	837	1076	112640484	112640245	6.57e-96	366
HvCMF4_query	220214_Golden_Promise_chr4H	94.167	240	14	0	837	1076	112345548	112345309	6.57e-96	366
HvCMF4_query	211008_HOR_14061_chr4H	94.167	240	14	0	837	1076	112140594	112140355	6.57e-96	366
HvCMF4_query	211007_HOR_12184_chr4H	94.167	240	14	0	837	1076	110998422	110998183	6.57e-96	366
HvCMF4_query	220816_HOR_10096_chr4H	94.167	240	14	0	837	1076	115450254	115450015	6.57e-96	366
HvCMF4_query	220322_HOR_1702_chr4H	94.167	240	14	0	837	1076	114025789	114025550	6.57e-96	366
HvCMF4_query	220131_HOR_9972_chr4H	94.167	240	14	0	837	1076	113803983	113803744	6.57e-96	366
HvCMF4_query	211207_HOR_18321_chr4H	94.167	240	14	0	837	1076	113622137	113621898	6.57e-96	366
HvCMF4_query	220613_OUN333_chr4H	94.167	240	14	0	837	1076	113279688	113279449	6.57e-96	366
HvCMF4_query	220613_HOR_4224_chr4H	94.167	240	14	0	837	1076	112389329	112389090	6.57e-96	366
HvCMF4_query	220411_Aizu6_chr4H	94.167	240	14	0	837	1076	115216962	115216723	6.57e-96	366
HvCMF4_query	211008_WBDC_207_chr4H	94.167	240	14	0	837	1076	114068639	114068400	6.57e-96	366
HvCMF4_query	211008_WBDC_078_chr4H	94.167	240	14	0	837	1076	112728162	112727923	6.57e-96	366
HvCMF4_query	211008_HOR_19184_chr4H	94.167	240	14	0	837	1076	110800653	110800414	6.57e-96	366
HvCMF4_query	211008_FT333_chr4H	94.167	240	14	0	837	1076	109922971	109922732	6.57e-96	366
HvCMF4_query	211008_FT262_chr4H	94.167	240	14	0	837	1076	111207117	111206878	6.57e-96	366
HvCMF4_query	211008_HOR_13663_chr4H	94.167	240	14	0	837	1076	113115915	113115676	6.57e-96	366
HvCMF4_query	220825_HID101_chr4H	94.167	240	14	0	837	1076	113669624	113669385	6.57e-96	366
HvCMF4_query	211008_WBDC_199_chr4H	94.167	240	14	0	837	1076	115338033	115337794	6.57e-96	366
HvCMF4_query	220829_HID249_chr4H	94.167	240	14	0	837	1076	113066103	113065864	6.57e-96	366
HvCMF4_query	220816_RGT_Planet_chr4H	94.167	240	14	0	837	1076	112730885	112730646	6.57e-96	366
HvCMF4_query	220812_HOR_13594_chr4H	94.167	240	14	0	837	1076	112926611	112926372	6.57e-96	366
HvCMF4_query	220131_HOR_21256_chr4H	94.167	240	14	0	837	1076	115824521	115824282	6.57e-96	366
HvCMF4_query	211222_HOR_21322_chr4H	94.167	240	14	0	837	1076	112950885	112950646	6.57e-96	366
HvCMF4_query	211221_HOR_14121_chr4H	94.167	240	14	0	837	1076	112703946	112703707	6.57e-96	366
HvCMF4_query	211129_HOR_2830_chr4H	94.167	240	14	0	837	1076	113824561	113824322	6.57e-96	366
HvCMF4_query	220613_HOR_10350_chr4H	94.167	240	14	0	837	1076	113578574	113578335	6.57e-96	366
HvCMF4_query	220829_HID357_chr4H	94.167	240	14	0	837	1076	115411257	115411018	6.57e-96	366
HvCMF4_query	220503_HOR_9043_chr4H	94.167	240	14	0	837	1076	114089754	114089515	6.57e-96	366
HvCMF4_query	211126_HOR_6220_chr4H	94.167	240	14	0	837	1076	114343034	114342795	6.57e-96	366
HvCMF4_query	220825_HID380_chr4H	94.167	240	14	0	837	1076	113447929	113447690	6.57e-96	366
HvCMF4_query	220613_HOR_21599_chr4H	94.167	240	14	0	837	1076	113537841	113537602	6.57e-96	366
HvCMF4_query	220519_HOR_13942_chr4H	94.167	240	14	0	837	1076	113584769	113584530	6.57e-96	366
HvCMF4_query	211129_HOR_7385_chr4H	94.167	240	14	0	837	1076	115451018	115450779	6.57e-96	366
HvCMF4_query	211008_HOR_7172_chr4H	94.167	240	14	0	837	1076	110749018	110748779	6.57e-96	366
HvCMF4_query	211228_HOR_2779_chr4H	94.167	240	14	0	837	1076	113691141	113690902	6.57e-96	366
HvCMF4_query	211227_HOR_3474_chr4H	94.167	240	14	0	837	1076	113960258	113960019	6.57e-96	366
HvCMF4_query	211206_HOR_14273_chr4H	94.167	240	14	0	837	1076	114262031	114261792	6.57e-96	366
HvCMF4_query	220816_Du_Li_Huang_ZDM01467_chr4H	94.167	240	14	0	837	1076	114609781	114609542	6.57e-96	366
HvCMF4_query	220816_Akashinirki_chr4H	94.167	240	14	0	837	1076	113466712	113466473	6.57e-96	366
HvCMF4_query	220809_Chikurin_Ibaraki_chr4H	94.167	240	14	0	837	1076	109802534	109802295	6.57e-96	366
HvCMF4_query	220809_Chiba_ZDM02064_chr4H	94.167	240	14	0	837	1076	114603262	114603023	6.57e-96	366
HvCMF4_query	220519_HOR_3365_chr4H	94.167	240	14	0	837	1076	114411319	114411080	6.57e-96	366
HvCMF4_query	220503_HOR_7552_chr4H	94.167	240	14	0	837	1076	114093566	114093327	6.57e-96	366
HvCMF4_query	220208_HOR_10892_chr4H	94.167	240	14	0	837	1076	112896096	112895857	6.57e-96	366
HvCMF4_query	220411_10TJ18_chr4H	94.167	240	14	0	837	1076	111688849	111688610	6.57e-96	366
HvCMF4_query	211008_WBDC_184_chr4H	94.515	237	12	1	837	1073	106276178	106276413	2.36e-95	364
HvCMF4_query	211007_FT286_chr4H	94.167	240	13	1	837	1076	115039897	115039659	2.36e-95	364
HvCMF4_query	211008_FT262_chr4H	96.789	218	6	1	2058	2275	294827320	294827104	8.5e-95	363
HvCMF4_query	220825_HID101_chr4H	96.789	218	6	1	2058	2275	291553078	291552862	8.5e-95	363
HvCMF4_query	211007_FT286_chr4H	96.789	218	6	1	2058	2275	302705644	302705428	8.5e-95	363
HvCMF4_query	220214_HOR_21595_chr4H	96.789	218	6	1	2058	2275	291739185	291738969	8.5e-95	363
HvCMF4_query	220812_FT11_chr4H	96.789	218	6	1	2058	2275	301186033	301185817	8.5e-95	363
HvCMF4_query	211008_WBDC_184_chr4H	96.789	218	6	1	2058	2275	304936780	304936996	8.5e-95	363
HvCMF4_query	211207_WBDC_237_chr4H	96.789	218	6	1	2058	2275	286935648	286935864	8.5e-95	363
HvCMF4_query	211008_FT628_chr4H	96.789	218	6	1	2058	2275	286229765	286229981	8.5e-95	363
HvCMF4_query	220812_WBDC_348_chr4H	96.789	218	6	1	2058	2275	296708295	296708079	8.5e-95	363
HvCMF4_query	220214_HOR_21595_chr4H	94.093	237	14	0	837	1073	112778608	112778372	3.06e-94	361
HvCMF4_query	211124_Barke_chr4H	93.75	240	15	0	837	1076	109617952	109617713	3.06e-94	361
HvCMF4_query	220812_FT11_chr4H	93.75	240	15	0	837	1076	115320089	115319850	3.06e-94	361
HvCMF4_query	211008_FT880_chr4H	93.75	240	15	0	837	1076	111519774	111519535	3.06e-94	361
HvCMF4_query	211008_FT144_chr4H	93.75	240	15	0	837	1076	113005217	113004978	3.06e-94	361
HvCMF4_query	211008_WBDC_199_chr4H	96.33	218	7	1	2058	2275	295085470	295085254	3.96e-93	357
HvCMF4_query	211007_WBDC_133_chr4H	96.33	218	7	1	2058	2275	298184109	298183893	3.96e-93	357
HvCMF4_query	220829_HID357_chr4H	96.33	218	7	1	2058	2275	294757007	294756791	3.96e-93	357
HvCMF4_query	211007_WBDC_133_chr4H	93.333	240	16	0	837	1076	113584434	113584195	1.42e-92	355
HvCMF4_query	220817_FT67_chr4H	93.333	240	16	0	837	1076	113659323	113659084	1.42e-92	355
HvCMF4_query	211007_HOR_12541_chr4H	93.333	240	16	0	837	1076	114194290	114194051	1.42e-92	355
HvCMF4_query	220812_WBDC_349_chr4H	93.333	240	16	0	837	1076	116499888	116499649	1.42e-92	355
HvCMF4_query	220812_WBDC_348_chr4H	93.333	240	16	0	837	1076	114294604	114294365	1.42e-92	355
HvCMF4_query	220825_HID055_chr4H	93.333	240	16	0	837	1076	114460763	114460524	1.42e-92	355
HvCMF4_query	211207_WBDC_237_chr4H	93.333	240	15	1	837	1076	114664763	114664525	5.12e-92	353
HvCMF4_query	211008_FT628_chr4H	93.333	240	15	1	837	1076	114146556	114146318	5.12e-92	353
HvCMF4_query	220825_HID055_chr2H	95.872	218	8	1	2058	2275	319490596	319490380	1.84e-91	351
HvCMF4_query	220812_WBDC_349_chr4H	95.872	218	8	1	2058	2275	289364006	289364222	1.84e-91	351
HvCMF4_query	220613_OUN333_chr4H	95.413	218	9	1	2058	2275	298577566	298577350	8.56e-90	346
HvCMF4_query	211008_WBDC_078_chr4H	95.413	218	9	1	2058	2275	293879306	293879090	8.56e-90	346
HvCMF4_query	211008_HOR_19184_chr4H	95.413	218	9	1	2058	2275	297265307	297265091	8.56e-90	346
HvCMF4_query	211008_FT333_chr4H	95.413	218	9	1	2058	2275	291786921	291786705	8.56e-90	346
HvCMF4_query	220817_FT67_chr4H	95.413	218	9	1	2058	2275	298963455	298963239	8.56e-90	346
HvCMF4_query	211008_FT880_chr4H	95.413	218	9	1	2058	2275	293650763	293650547	8.56e-90	346
HvCMF4_query	220825_HID380_chr4H	95.413	218	9	1	2058	2275	296111871	296111655	8.56e-90	346
HvCMF4_query	211008_HOR_7172_chr4H	95.413	218	9	1	2058	2275	297047141	297046925	8.56e-90	346
HvCMF4_query	211227_HOR_3474_chr4H	95.413	218	9	1	2058	2275	299892181	299891965	8.56e-90	346
HvCMF4_query	211008_FT144_chr4H	95.413	218	9	1	2058	2275	301056122	301055906	8.56e-90	346
HvCMF4_query	220816_Du_Li_Huang_ZDM01467_chr4H	95.413	218	9	1	2058	2275	299771258	299771042	8.56e-90	346
HvCMF4_query	220816_Akashinirki_chr4H	95.413	218	9	1	2058	2275	298890845	298890629	8.56e-90	346
HvCMF4_query	220809_Chikurin_Ibaraki_chr4H	95.413	218	9	1	2058	2275	295650345	295650129	8.56e-90	346
HvCMF4_query	220809_Chiba_ZDM02064_chr4H	95.413	218	9	1	2058	2275	300353205	300352989	8.56e-90	346
HvCMF4_query	220519_HOR_3365_chr4H	95.413	218	9	1	2058	2275	299063393	299063177	8.56e-90	346
HvCMF4_query	220503_HOR_7552_chr4H	95.413	218	9	1	2058	2275	299730104	299729888	8.56e-90	346
HvCMF4_query	220411_10TJ18_chr4H	95.413	218	9	1	2058	2275	297468005	297467789	8.56e-90	346
HvCMF4_query	221128_Maximus_chr4H	94.954	218	10	1	2058	2275	298277246	298277030	3.98e-88	340
HvCMF4_query	220809_Hocket_chr4H	94.954	218	10	1	2058	2275	297203566	297203350	3.98e-88	340
HvCMF4_query	220809_Foma_chr4H	94.954	218	10	1	2058	2275	297820875	297820659	3.98e-88	340
HvCMF4_query	220322_Bonus_chr4H	94.954	218	10	1	2058	2275	297075036	297074820	3.98e-88	340
HvCMF4_query	211008_HOR_2180_chr4H	94.954	218	10	1	2058	2275	297906181	297905965	3.98e-88	340
HvCMF4_query	200416_MorexV3_chr4H	94.954	218	10	1	2058	2275	297939439	297939223	3.98e-88	340
HvCMF4_query	220810_Igri_chr4H	94.954	218	10	1	2058	2275	297080774	297080558	3.98e-88	340
HvCMF4_query	220809_HOR_1168_chr4H	94.954	218	10	1	2058	2275	299418127	299417911	3.98e-88	340
HvCMF4_query	220518_HOR_13821_chr4H	94.954	218	10	1	2058	2275	297248909	297248693	3.98e-88	340
HvCMF4_query	220411_HOR_3081_chr4H	94.954	218	10	1	2058	2275	297594412	297594196	3.98e-88	340
HvCMF4_query	211126_HOR_8117_chr4H	94.954	218	10	1	2058	2275	298237150	298236934	3.98e-88	340
HvCMF4_query	211008_HOR_495_chr4H	94.954	218	10	1	2058	2275	296898659	296898443	3.98e-88	340
HvCMF4_query	220830_Bowman_chr4H	94.954	218	10	1	2058	2275	296678122	296677906	3.98e-88	340
HvCMF4_query	220503_HOR_8148_chr4H	94.954	218	10	1	2058	2275	297131243	297131027	3.98e-88	340
HvCMF4_query	211124_Barke_chr4H	94.954	218	10	1	2058	2275	294948850	294948634	3.98e-88	340
HvCMF4_query	211008_HOR_14061_chr4H	94.954	218	10	1	2058	2275	297671053	297670837	3.98e-88	340
HvCMF4_query	211007_HOR_12184_chr4H	94.954	218	10	1	2058	2275	295609712	295609496	3.98e-88	340
HvCMF4_query	220816_HOR_10096_chr4H	94.954	218	10	1	2058	2275	298903868	298903652	3.98e-88	340
HvCMF4_query	220322_HOR_1702_chr4H	94.954	218	10	1	2058	2275	298013555	298013339	3.98e-88	340
HvCMF4_query	220131_HOR_9972_chr4H	94.954	218	10	1	2058	2275	298728133	298727917	3.98e-88	340
HvCMF4_query	211207_HOR_18321_chr4H	94.954	218	10	1	2058	2275	297378363	297378147	3.98e-88	340
HvCMF4_query	220613_HOR_4224_chr4H	94.954	218	10	1	2058	2275	298910923	298910707	3.98e-88	340
HvCMF4_query	220411_Aizu6_chr4H	94.954	218	10	1	2058	2275	300972966	300972750	3.98e-88	340
HvCMF4_query	211008_HOR_13663_chr4H	94.954	218	10	1	2058	2275	298611227	298611011	3.98e-88	340
HvCMF4_query	220829_HID249_chr4H	94.954	218	10	1	2058	2275	295348237	295348021	3.98e-88	340
HvCMF4_query	220812_HOR_13594_chr4H	94.954	218	10	1	2058	2275	297805841	297805625	3.98e-88	340
HvCMF4_query	220131_HOR_21256_chr4H	94.954	218	10	1	2058	2275	299868528	299868312	3.98e-88	340
HvCMF4_query	211221_HOR_14121_chr4H	94.954	218	10	1	2058	2275	296991001	296990785	3.98e-88	340
HvCMF4_query	211007_HOR_12541_chr4H	94.954	218	10	1	2058	2275	299660658	299660442	3.98e-88	340
HvCMF4_query	220613_HOR_10350_chr4H	94.954	218	10	1	2058	2275	297861630	297861414	3.98e-88	340
HvCMF4_query	220503_HOR_9043_chr4H	94.954	218	10	1	2058	2275	298452522	298452306	3.98e-88	340
HvCMF4_query	211126_HOR_6220_chr4H	94.954	218	10	1	2058	2275	299810964	299810748	3.98e-88	340
HvCMF4_query	220613_HOR_21599_chr4H	94.954	218	10	1	2058	2275	297906933	297906717	3.98e-88	340
HvCMF4_query	220519_HOR_13942_chr4H	94.954	218	10	1	2058	2275	297883226	297883010	3.98e-88	340
HvCMF4_query	211129_HOR_7385_chr4H	94.954	218	10	1	2058	2275	300177118	300176902	3.98e-88	340
HvCMF4_query	211228_HOR_2779_chr4H	94.954	218	10	1	2058	2275	297585031	297584815	3.98e-88	340
HvCMF4_query	211206_HOR_14273_chr4H	94.954	218	10	1	2058	2275	298742744	298742528	3.98e-88	340
HvCMF4_query	211222_HOR_21322_chr4H	94.495	218	11	1	2058	2275	296683777	296683561	1.85e-86	335
HvCMF4_query	211129_HOR_2830_chr4H	94.495	218	11	1	2058	2275	299208026	299207810	1.85e-86	335
HvCMF4_query	220208_HOR_10892_chr4H	94.495	218	11	1	2058	2275	297299186	297298970	1.85e-86	335
HvCMF4_query	211008_WBDC_103_chr7H	97.382	191	5	0	750	940	312010027	312009837	1.12e-83	326
HvCMF4_query	220613_HOR_21599_chr7H	97.382	191	5	0	750	940	308704960	308704770	1.12e-83	326
HvCMF4_query	220214_HOR_21595_chr7H	97.382	191	5	0	750	940	303602964	303602774	1.12e-83	326
HvCMF4_query	211221_HOR_14121_chr7H	97.382	191	5	0	750	940	309206979	309206789	1.12e-83	326
HvCMF4_query	211008_HOR_13663_chr7H	97.382	191	5	0	750	940	308904659	308904469	1.12e-83	326
HvCMF4_query	221128_Maximus_chr7H	97.382	191	5	0	750	940	308585971	308585781	1.12e-83	326
HvCMF4_query	220825_HID380_chr7H	97.382	191	5	0	750	940	303427579	303427389	1.12e-83	326
HvCMF4_query	220817_FT67_chr7H	97.382	191	5	0	750	940	309387982	309387792	1.12e-83	326
HvCMF4_query	220816_RGT_Planet_chr7H	97.382	191	5	0	750	940	308787318	308787128	1.12e-83	326
HvCMF4_query	220816_Du_Li_Huang_ZDM01467_chr7H	97.382	191	5	0	750	940	307734209	307734019	1.12e-83	326
HvCMF4_query	220812_WBDC_348_chr7H	97.382	191	5	0	750	940	311579152	311578962	1.12e-83	326
HvCMF4_query	220810_Igri_chr7H	97.382	191	5	0	750	940	307731718	307731528	1.12e-83	326
HvCMF4_query	220809_Chikurin_Ibaraki_chr7H	97.382	191	5	0	750	940	303769444	303769254	1.12e-83	326
HvCMF4_query	220809_Chiba_ZDM02064_chr7H	97.382	191	5	0	750	940	303889179	303888989	1.12e-83	326
HvCMF4_query	220613_HOR_4224_chr7H	97.382	191	5	0	750	940	306286614	306286424	1.12e-83	326
HvCMF4_query	220518_HOR_13821_chr7H	97.382	191	5	0	750	940	306285667	306285477	1.12e-83	326
HvCMF4_query	220517_GoldenMelon_chr7H	97.382	191	5	0	750	940	308242464	308242274	1.12e-83	326
HvCMF4_query	220503_HOR_8148_chr7H	97.382	191	5	0	750	940	302260405	302260215	1.12e-83	326
HvCMF4_query	220411_Aizu6_chr7H	97.382	191	5	0	750	940	308784148	308783958	1.12e-83	326
HvCMF4_query	220322_HOR_1702_chr7H	97.382	191	5	0	750	940	303399257	303399067	1.12e-83	326
HvCMF4_query	220322_Bonus_chr7H	97.382	191	5	0	750	940	309570804	309570614	1.12e-83	326
HvCMF4_query	220214_Golden_Promise_chr7H	97.382	191	5	0	750	940	308103932	308103742	1.12e-83	326
HvCMF4_query	220131_HOR_21256_chr7H	97.382	191	5	0	750	940	303712164	303711974	1.12e-83	326
HvCMF4_query	211222_HOR_21322_chr7H	97.382	191	5	0	750	940	302465150	302464960	1.12e-83	326
HvCMF4_query	211207_WBDC_237_chr7H	97.382	191	5	0	750	940	305315416	305315226	1.12e-83	326
HvCMF4_query	211207_HOR_18321_chr7H	97.382	191	5	0	750	940	307402803	307402613	1.12e-83	326
HvCMF4_query	211129_HOR_2830_chr7H	97.382	191	5	0	750	940	303726506	303726316	1.12e-83	326
HvCMF4_query	211126_HOR_8117_chr7H	97.382	191	5	0	750	940	304239893	304239703	1.12e-83	326
HvCMF4_query	211124_Barke_chr7H	97.382	191	5	0	750	940	305105611	305105421	1.12e-83	326
HvCMF4_query	211008_WBDC_207_chr7H	97.382	191	5	0	750	940	304231896	304231706	1.12e-83	326
HvCMF4_query	211008_HOR_19184_chr7H	97.382	191	5	0	750	940	309531344	309531154	1.12e-83	326
HvCMF4_query	211008_HOR_14061_chr7H	97.382	191	5	0	750	940	305176596	305176406	1.12e-83	326
HvCMF4_query	211008_FT333_chr7H	97.382	191	5	0	750	940	307989396	307989206	1.12e-83	326
HvCMF4_query	211007_WBDC_133_chr7H	97.382	191	5	0	750	940	304702788	304702598	1.12e-83	326
HvCMF4_query	211007_HOR_12184_chr7H	97.382	191	5	0	750	940	306308743	306308553	1.12e-83	326
HvCMF4_query	220829_HID249_chr7H	97.382	191	5	0	750	940	304583662	304583472	1.12e-83	326
HvCMF4_query	220825_HID101_chr7H	97.382	191	5	0	750	940	305690182	305689992	1.12e-83	326
HvCMF4_query	220812_WBDC_349_chr7H	97.382	191	5	0	750	940	313277373	313277183	1.12e-83	326
HvCMF4_query	211008_WBDC_184_chr7H	97.382	191	5	0	750	940	313400258	313400068	1.12e-83	326
HvCMF4_query	211008_FT628_chr7H	97.382	191	5	0	750	940	304875234	304875044	1.12e-83	326
HvCMF4_query	211008_FT262_chr7H	97.382	191	5	0	750	940	304597355	304597165	1.12e-83	326
HvCMF4_query	211007_FT286_chr7H	97.382	191	5	0	750	940	307058302	307058112	1.12e-83	326
HvCMF4_query	220829_HID357_chr7H	97.382	191	5	0	750	940	306197035	306196845	1.12e-83	326
HvCMF4_query	220812_HOR_13594_chr7H	97.382	191	5	0	750	940	307755392	307755202	1.12e-83	326
HvCMF4_query	220613_HOR_10350_chr7H	97.382	191	5	0	750	940	309180457	309180267	1.12e-83	326
HvCMF4_query	220503_HOR_7552_chr7H	97.382	191	5	0	750	940	313734376	313734186	1.12e-83	326
HvCMF4_query	220411_10TJ18_chr7H	97.382	191	5	0	750	940	314956527	314956337	1.12e-83	326
HvCMF4_query	220131_HOR_9972_chr7H	97.382	191	5	0	750	940	307347654	307347464	1.12e-83	326
HvCMF4_query	211126_HOR_6220_chr7H	97.382	191	5	0	750	940	313170484	313170294	1.12e-83	326
HvCMF4_query	211008_WBDC_199_chr7H	97.382	191	5	0	750	940	307386487	307386297	1.12e-83	326
HvCMF4_query	211008_WBDC_078_chr7H	97.382	191	5	0	750	940	303727973	303727783	1.12e-83	326
HvCMF4_query	211008_FT880_chr7H	97.382	191	5	0	750	940	303366308	303366118	1.12e-83	326
HvCMF4_query	211008_FT144_chr7H	97.382	191	5	0	750	940	311436891	311436701	1.12e-83	326
HvCMF4_query	220812_FT11_chr7H	96.859	191	6	0	750	940	311010389	311010199	5.19e-82	320
HvCMF4_query	220503_HOR_9043_chr7H	96.859	191	6	0	750	940	310230472	310230282	5.19e-82	320
HvCMF4_query	220411_HOR_3081_chr7H	96.859	191	6	0	750	940	306493571	306493381	5.19e-82	320
HvCMF4_query	220830_Bowman_chr7H	96.859	191	6	0	750	940	308735187	308734997	5.19e-82	320
HvCMF4_query	220816_HOR_10096_chr7H	96.859	191	6	0	750	940	310627427	310627237	5.19e-82	320
HvCMF4_query	220816_Akashinirki_chr7H	96.859	191	6	0	750	940	307882769	307882579	5.19e-82	320
HvCMF4_query	220809_HOR_1168_chr7H	96.859	191	6	0	750	940	311126205	311126015	5.19e-82	320
HvCMF4_query	220809_Hocket_chr7H	96.859	191	6	0	750	940	307741637	307741447	5.19e-82	320
HvCMF4_query	220809_Foma_chr7H	96.859	191	6	0	750	940	311996017	311995827	5.19e-82	320
HvCMF4_query	220613_OUN333_chr7H	96.859	191	6	0	750	940	316446989	316446799	5.19e-82	320
HvCMF4_query	220519_HOR_3365_chr7H	96.859	191	6	0	750	940	307373569	307373379	5.19e-82	320
HvCMF4_query	220519_HOR_13942_chr7H	96.859	191	6	0	750	940	306397864	306397674	5.19e-82	320
HvCMF4_query	220208_HOR_10892_chr7H	96.859	191	6	0	750	940	309122633	309122443	5.19e-82	320
HvCMF4_query	211228_HOR_2779_chr7H	96.859	191	6	0	750	940	305695697	305695507	5.19e-82	320
HvCMF4_query	211227_HOR_3474_chr7H	96.859	191	6	0	750	940	307951314	307951124	5.19e-82	320
HvCMF4_query	211206_HOR_14273_chr7H	96.859	191	6	0	750	940	311279809	311279619	5.19e-82	320
HvCMF4_query	211129_HOR_7385_chr7H	96.859	191	6	0	750	940	310963408	310963218	5.19e-82	320
HvCMF4_query	211008_HOR_7172_chr7H	96.859	191	6	0	750	940	306598071	306597881	5.19e-82	320
HvCMF4_query	211008_HOR_495_chr7H	96.859	191	6	0	750	940	307576915	307576725	5.19e-82	320
HvCMF4_query	211008_HOR_2180_chr7H	96.859	191	6	0	750	940	307812710	307812520	5.19e-82	320
HvCMF4_query	211007_HOR_12541_chr7H	96.859	191	6	0	750	940	303932395	303932205	5.19e-82	320
HvCMF4_query	200416_MorexV3_chr7H	96.859	191	6	0	750	940	307993449	307993259	5.19e-82	320
HvCMF4_query	220825_HID055_chr7H	96.335	191	7	0	750	940	308785514	308785324	2.41e-80	315
HvCMF4_query	200416_MorexV3_chr3H	98.204	167	3	0	1623	1789	491918741	491918575	1.13e-73	292
HvCMF4_query	211007_FT286_chr3H	98.204	167	3	0	1623	1789	496286957	496286791	1.13e-73	292
HvCMF4_query	220816_HOR_10096_chr3H	98.204	167	3	0	1623	1789	494799195	494799029	1.13e-73	292
HvCMF4_query	220810_Igri_chr3H	98.204	167	3	0	1623	1789	489314276	489314110	1.13e-73	292
HvCMF4_query	220809_Foma_chr3H	98.204	167	3	0	1623	1789	489686637	489686471	1.13e-73	292
HvCMF4_query	220322_Bonus_chr3H	98.204	167	3	0	1623	1789	489376400	489376234	1.13e-73	292
HvCMF4_query	220214_Golden_Promise_chr3H	98.204	167	3	0	1623	1789	489478326	489478160	1.13e-73	292
HvCMF4_query	211007_HOR_12184_chr3H	98.204	167	3	0	1623	1789	492950966	492950800	1.13e-73	292
HvCMF4_query	211124_Barke_chr5H	98.204	167	3	0	1623	1789	67497620	67497454	1.13e-73	292
HvCMF4_query	211008_FT262_chr3H	97.633	169	4	0	1621	1789	499788451	499788283	4.07e-73	291
HvCMF4_query	211007_HOR_12541_chr6H	98.182	165	3	0	2277	2441	18990264	18990428	1.46e-72	289
HvCMF4_query	211008_WBDC_207_chr5H	98.182	165	3	0	2277	2441	342419285	342419449	1.46e-72	289
HvCMF4_query	211008_FT333_chr5H	98.182	165	3	0	2277	2441	338406320	338406484	1.46e-72	289
HvCMF4_query	211008_WBDC_103_chr3H	98.171	164	3	0	1626	1789	498743064	498742901	5.26e-72	287
HvCMF4_query	220829_HID249_chr3H	97.605	167	4	0	1623	1789	496062687	496062521	5.26e-72	287
HvCMF4_query	220829_HID357_chr3H	97.605	167	4	0	1623	1789	497075290	497075124	5.26e-72	287
HvCMF4_query	220812_FT11_chr1H	97.605	167	4	0	1623	1789	508383710	508383876	5.26e-72	287
HvCMF4_query	211008_WBDC_184_chr1H	97.605	167	4	0	1623	1789	506040421	506040587	5.26e-72	287
HvCMF4_query	211008_FT144_chr1H	97.605	167	4	0	1623	1789	511789750	511789916	5.26e-72	287
HvCMF4_query	220812_WBDC_349_chr1H	97.605	167	4	0	1623	1789	503990382	503990548	5.26e-72	287
HvCMF4_query	211007_WBDC_133_chr6H	97.576	165	4	0	2277	2441	89342104	89342268	6.81e-71	283
HvCMF4_query	211007_WBDC_133_chr6H	97.576	165	4	0	2277	2441	89361050	89361214	6.81e-71	283
HvCMF4_query	221128_Maximus_chr5H	97.576	165	4	0	2277	2441	340013993	340014157	6.81e-71	283
HvCMF4_query	220830_Bowman_chr5H	97.576	165	4	0	2277	2441	341090520	341090684	6.81e-71	283
HvCMF4_query	220809_Hocket_chr5H	97.576	165	4	0	2277	2441	341088947	341089111	6.81e-71	283
HvCMF4_query	220518_HOR_13821_chr5H	97.576	165	4	0	2277	2441	345098811	345098975	6.81e-71	283
HvCMF4_query	200416_MorexV3_chr5H	97.576	165	4	0	2277	2441	338185093	338185257	6.81e-71	283
HvCMF4_query	220825_HID055_chr7H	97.576	165	4	0	2277	2441	38460276	38460440	6.81e-71	283
HvCMF4_query	211221_HOR_14121_chr7H	97.576	165	4	0	2277	2441	36101070	36100906	6.81e-71	283
HvCMF4_query	220830_Bowman_chr7H	97.576	165	4	0	2277	2441	36886180	36886016	6.81e-71	283
HvCMF4_query	220825_HID380_chr7H	97.576	165	4	0	2277	2441	36869622	36869458	6.81e-71	283
HvCMF4_query	220817_FT67_chr7H	97.576	165	4	0	2277	2441	37555654	37555818	6.81e-71	283
HvCMF4_query	220816_Du_Li_Huang_ZDM01467_chr7H	97.576	165	4	0	2277	2441	36097110	36096946	6.81e-71	283
HvCMF4_query	220816_Akashinirki_chr7H	97.576	165	4	0	2277	2441	35162442	35162278	6.81e-71	283
HvCMF4_query	220810_Igri_chr7H	97.576	165	4	0	2277	2441	40333763	40333599	6.81e-71	283
HvCMF4_query	220809_Hocket_chr7H	97.576	165	4	0	2277	2441	37687521	37687357	6.81e-71	283
HvCMF4_query	220809_Chikurin_Ibaraki_chr7H	97.576	165	4	0	2277	2441	32511533	32511369	6.81e-71	283
HvCMF4_query	220809_Chiba_ZDM02064_chr7H	97.576	165	4	0	2277	2441	33948177	33948013	6.81e-71	283
HvCMF4_query	220613_OUN333_chr7H	97.576	165	4	0	2277	2441	41039710	41039546	6.81e-71	283
HvCMF4_query	220613_HOR_4224_chr7H	97.576	165	4	0	2277	2441	35343694	35343530	6.81e-71	283
HvCMF4_query	220519_HOR_3365_chr7H	97.576	165	4	0	2277	2441	38131629	38131465	6.81e-71	283
HvCMF4_query	220518_HOR_13821_chr7H	97.576	165	4	0	2277	2441	38583508	38583344	6.81e-71	283
HvCMF4_query	220517_GoldenMelon_chr7H	97.576	165	4	0	2277	2441	34321606	34321442	6.81e-71	283
HvCMF4_query	220503_HOR_8148_chr7H	97.576	165	4	0	2277	2441	36769797	36769633	6.81e-71	283
HvCMF4_query	220411_Aizu6_chr7H	97.576	165	4	0	2277	2441	37389352	37389188	6.81e-71	283
HvCMF4_query	220322_HOR_1702_chr7H	97.576	165	4	0	2277	2441	35234853	35234689	6.81e-71	283
HvCMF4_query	220322_Bonus_chr7H	97.576	165	4	0	2277	2441	40420874	40420710	6.81e-71	283
HvCMF4_query	220214_Golden_Promise_chr7H	97.576	165	4	0	2277	2441	39076450	39076286	6.81e-71	283
HvCMF4_query	220208_HOR_10892_chr7H	97.576	165	4	0	2277	2441	36092492	36092328	6.81e-71	283
HvCMF4_query	211228_HOR_2779_chr7H	97.576	165	4	0	2277	2441	35349249	35349085	6.81e-71	283
HvCMF4_query	211227_HOR_3474_chr7H	97.576	165	4	0	2277	2441	35411879	35411715	6.81e-71	283
HvCMF4_query	211222_HOR_21322_chr7H	97.576	165	4	0	2277	2441	34460207	34460043	6.81e-71	283
HvCMF4_query	211207_WBDC_237_chr7H	97.576	165	4	0	2277	2441	36544837	36545001	6.81e-71	283
HvCMF4_query	211207_HOR_18321_chr7H	97.576	165	4	0	2277	2441	35692953	35692789	6.81e-71	283
HvCMF4_query	211206_HOR_14273_chr7H	97.576	165	4	0	2277	2441	38487495	38487331	6.81e-71	283
HvCMF4_query	211129_HOR_7385_chr7H	97.576	165	4	0	2277	2441	37734230	37734066	6.81e-71	283
HvCMF4_query	211129_HOR_2830_chr7H	97.576	165	4	0	2277	2441	37731966	37731802	6.81e-71	283
HvCMF4_query	211008_HOR_7172_chr7H	97.576	165	4	0	2277	2441	31877734	31877570	6.81e-71	283
HvCMF4_query	211008_HOR_495_chr7H	97.576	165	4	0	2277	2441	33742032	33741868	6.81e-71	283
HvCMF4_query	211008_HOR_2180_chr7H	97.576	165	4	0	2277	2441	35163610	35163446	6.81e-71	283
HvCMF4_query	211008_HOR_19184_chr7H	97.576	165	4	0	2277	2441	36716205	36716041	6.81e-71	283
HvCMF4_query	211008_HOR_14061_chr7H	97.576	165	4	0	2277	2441	35579067	35578903	6.81e-71	283
HvCMF4_query	200416_MorexV3_chr7H	97.576	165	4	0	2277	2441	34711641	34711477	6.81e-71	283
HvCMF4_query	220812_WBDC_349_chr7H	97.576	165	4	0	2277	2441	36335572	36335408	6.81e-71	283
HvCMF4_query	211008_FT628_chr7H	97.576	165	4	0	2277	2441	33039665	33039501	6.81e-71	283
HvCMF4_query	220829_HID357_chr7H	97.576	165	4	0	2277	2441	37721991	37721827	6.81e-71	283
HvCMF4_query	220812_HOR_13594_chr7H	97.576	165	4	0	2277	2441	36350025	36349861	6.81e-71	283
HvCMF4_query	220503_HOR_7552_chr7H	97.576	165	4	0	2277	2441	38503174	38503010	6.81e-71	283
HvCMF4_query	220411_10TJ18_chr7H	97.576	165	4	0	2277	2441	38602708	38602544	6.81e-71	283
HvCMF4_query	220411_HOR_3081_chr5H	97.576	165	4	0	2277	2441	341069139	341069303	6.81e-71	283
HvCMF4_query	211008_FT880_chr3H	97.561	164	4	0	1626	1789	496777603	496777440	2.45e-70	281
HvCMF4_query	211008_WBDC_078_chr3H	97.006	167	5	0	1623	1789	495518497	495518331	2.45e-70	281
HvCMF4_query	220825_HID055_chr1H	97.006	167	5	0	1623	1789	500120244	500120410	2.45e-70	281
HvCMF4_query	211228_HOR_2779_chr3H	97.006	167	5	0	1623	1789	491802975	491802809	2.45e-70	281
HvCMF4_query	211129_HOR_7385_chr3H	97.006	167	5	0	1623	1789	494737066	494736900	2.45e-70	281
HvCMF4_query	211221_HOR_14121_chr6H	97.006	167	5	0	1623	1789	483080213	483080379	2.45e-70	281
HvCMF4_query	211206_HOR_14273_chr2H	97.006	167	5	0	1623	1789	594796879	594797045	2.45e-70	281
HvCMF4_query	211008_FT628_chr6H	97.006	167	5	0	1623	1789	497242746	497242912	2.45e-70	281
HvCMF4_query	220829_HID249_chr6H	97.006	167	5	0	1623	1789	488331988	488332154	2.45e-70	281
HvCMF4_query	220519_HOR_3365_chr6H	97.006	167	5	0	1623	1789	484388324	484388490	2.45e-70	281
HvCMF4_query	221128_Maximus_chr1H	97.006	167	5	0	1623	1789	498692670	498692836	2.45e-70	281
HvCMF4_query	220825_HID380_chr1H	97.006	167	5	0	1623	1789	497858667	497858833	2.45e-70	281
HvCMF4_query	220816_RGT_Planet_chr1H	97.006	167	5	0	1623	1789	497369946	497370112	2.45e-70	281
HvCMF4_query	220816_HOR_10096_chr1H	97.006	167	5	0	1623	1789	497597106	497597272	2.45e-70	281
HvCMF4_query	220812_HOR_13594_chr1H	97.006	167	5	0	1623	1789	497759928	497760094	2.45e-70	281
HvCMF4_query	220810_Igri_chr1H	97.006	167	5	0	1623	1789	499577843	499578009	2.45e-70	281
HvCMF4_query	220809_HOR_1168_chr1H	97.006	167	5	0	1623	1789	498099496	498099662	2.45e-70	281
HvCMF4_query	220809_Hocket_chr1H	97.006	167	5	0	1623	1789	493401964	493402130	2.45e-70	281
HvCMF4_query	220809_Foma_chr1H	97.006	167	5	0	1623	1789	499940852	499941018	2.45e-70	281
HvCMF4_query	220613_OUN333_chr1H	97.006	167	5	0	1623	1789	503356719	503356885	2.45e-70	281
HvCMF4_query	220613_HOR_4224_chr1H	97.006	167	5	0	1623	1789	494568477	494568643	2.45e-70	281
HvCMF4_query	220613_HOR_10350_chr1H	97.006	167	5	0	1623	1789	498123594	498123760	2.45e-70	281
HvCMF4_query	220519_HOR_13942_chr1H	97.006	167	5	0	1623	1789	500386661	500386827	2.45e-70	281
HvCMF4_query	220517_GoldenMelon_chr1H	97.006	167	5	0	1623	1789	496749336	496749502	2.45e-70	281
HvCMF4_query	220503_HOR_9043_chr1H	97.006	167	5	0	1623	1789	496278414	496278580	2.45e-70	281
HvCMF4_query	220503_HOR_8148_chr1H	97.006	167	5	0	1623	1789	501491151	501491317	2.45e-70	281
HvCMF4_query	220411_HOR_3081_chr1H	97.006	167	5	0	1623	1789	498555911	498556077	2.45e-70	281
HvCMF4_query	220411_Aizu6_chr1H	97.006	167	5	0	1623	1789	499041068	499041234	2.45e-70	281
HvCMF4_query	220322_HOR_1702_chr1H	97.006	167	5	0	1623	1789	499992677	499992843	2.45e-70	281
HvCMF4_query	220322_Bonus_chr1H	97.006	167	5	0	1623	1789	494751590	494751756	2.45e-70	281
HvCMF4_query	220214_Golden_Promise_chr1H	97.006	167	5	0	1623	1789	493327739	493327905	2.45e-70	281
HvCMF4_query	211228_HOR_2779_chr1H	97.006	167	5	0	1623	1789	498573025	498573191	2.45e-70	281
HvCMF4_query	211227_HOR_3474_chr1H	97.006	167	5	0	1623	1789	503298860	503299026	2.45e-70	281
HvCMF4_query	211222_HOR_21322_chr1H	97.006	167	5	0	1623	1789	494729158	494729324	2.45e-70	281
HvCMF4_query	211207_HOR_18321_chr1H	97.006	167	5	0	1623	1789	500545274	500545440	2.45e-70	281
HvCMF4_query	211129_HOR_7385_chr1H	97.006	167	5	0	1623	1789	496679632	496679798	2.45e-70	281
HvCMF4_query	211129_HOR_2830_chr1H	97.006	167	5	0	1623	1789	497780530	497780696	2.45e-70	281
HvCMF4_query	211126_HOR_6220_chr1H	97.006	167	5	0	1623	1789	499681635	499681801	2.45e-70	281
HvCMF4_query	211124_Barke_chr1H	97.006	167	5	0	1623	1789	496318864	496319030	2.45e-70	281
HvCMF4_query	211008_HOR_7172_chr1H	97.006	167	5	0	1623	1789	498940917	498941083	2.45e-70	281
HvCMF4_query	211008_HOR_2180_chr1H	97.006	167	5	0	1623	1789	496501741	496501907	2.45e-70	281
HvCMF4_query	211008_HOR_19184_chr1H	97.006	167	5	0	1623	1789	501432032	501432198	2.45e-70	281
HvCMF4_query	211008_HOR_14061_chr1H	97.006	167	5	0	1623	1789	495161295	495161461	2.45e-70	281
HvCMF4_query	211008_HOR_13663_chr1H	97.006	167	5	0	1623	1789	499695171	499695337	2.45e-70	281
HvCMF4_query	211007_HOR_12184_chr1H	97.006	167	5	0	1623	1789	497783959	497784125	2.45e-70	281
HvCMF4_query	200416_MorexV3_chr1H	97.006	167	5	0	1623	1789	495210318	495210484	2.45e-70	281
HvCMF4_query	220830_Bowman_chr1H	97.006	167	5	0	1623	1789	494833490	494833656	2.45e-70	281
HvCMF4_query	211008_HOR_495_chr1H	97.006	167	5	0	1623	1789	500894082	500894248	2.45e-70	281
HvCMF4_query	211008_HOR_495_chr5H	96.97	165	5	0	2277	2441	342489908	342490072	3.17e-69	278
HvCMF4_query	220613_HOR_21599_chr7H	96.97	165	5	0	2277	2441	38212287	38212451	3.17e-69	278
HvCMF4_query	220613_HOR_21599_chr7H	96.97	165	5	0	2277	2441	38562938	38563102	3.17e-69	278
HvCMF4_query	220503_HOR_9043_chr7H	96.97	165	5	0	2277	2441	38650921	38651085	3.17e-69	278
HvCMF4_query	220411_HOR_3081_chr7H	96.97	165	5	0	2277	2441	35640342	35640506	3.17e-69	278
HvCMF4_query	220411_HOR_3081_chr7H	96.97	165	5	0	2277	2441	35990896	35991060	3.17e-69	278
HvCMF4_query	211008_HOR_13663_chr7H	96.97	165	5	0	2277	2441	36858203	36858367	3.17e-69	278
HvCMF4_query	211008_HOR_13663_chr7H	96.97	165	5	0	2277	2441	37208762	37208926	3.17e-69	278
HvCMF4_query	221128_Maximus_chr7H	96.97	165	5	0	2277	2441	39492052	39492216	3.17e-69	278
HvCMF4_query	221128_Maximus_chr7H	96.97	165	5	0	2277	2441	39842645	39842809	3.17e-69	278
HvCMF4_query	220816_RGT_Planet_chr7H	96.97	165	5	0	2277	2441	40292796	40292960	3.17e-69	278
HvCMF4_query	220816_RGT_Planet_chr7H	96.97	165	5	0	2277	2441	40643398	40643562	3.17e-69	278
HvCMF4_query	220812_WBDC_348_chr7H	96.97	165	5	0	2277	2441	40535442	40535606	3.17e-69	278
HvCMF4_query	220809_HOR_1168_chr7H	96.97	165	5	0	2277	2441	39596280	39596444	3.17e-69	278
HvCMF4_query	220809_HOR_1168_chr7H	96.97	165	5	0	2277	2441	39946897	39947061	3.17e-69	278
HvCMF4_query	220809_Foma_chr7H	96.97	165	5	0	2277	2441	39812934	39813098	3.17e-69	278
HvCMF4_query	220809_Foma_chr7H	96.97	165	5	0	2277	2441	40163536	40163700	3.17e-69	278
HvCMF4_query	220519_HOR_13942_chr7H	96.97	165	5	0	2277	2441	37262186	37262350	3.17e-69	278
HvCMF4_query	220519_HOR_13942_chr7H	96.97	165	5	0	2277	2441	37612952	37613116	3.17e-69	278
HvCMF4_query	211126_HOR_8117_chr7H	96.97	165	5	0	2277	2441	35982773	35982937	3.17e-69	278
HvCMF4_query	211007_FT286_chr7H	96.97	165	5	0	2277	2441	32078631	32078467	3.17e-69	278
HvCMF4_query	220613_HOR_10350_chr7H	96.97	165	5	0	2277	2441	40345089	40345253	3.17e-69	278
HvCMF4_query	220613_HOR_10350_chr7H	96.97	165	5	0	2277	2441	40695755	40695919	3.17e-69	278
HvCMF4_query	211126_HOR_6220_chr7H	96.97	165	5	0	2277	2441	39922419	39922583	3.17e-69	278
HvCMF4_query	211126_HOR_6220_chr7H	96.97	165	5	0	2277	2441	40273046	40273210	3.17e-69	278
HvCMF4_query	211008_FT144_chr7H	96.97	165	5	0	2277	2441	37789984	37790148	3.17e-69	278
HvCMF4_query	211008_FT144_chr7H	96.97	165	5	0	2277	2441	38140738	38140902	3.17e-69	278
HvCMF4_query	220812_WBDC_348_chr1H	96.429	168	5	1	1623	1789	501010247	501010414	1.14e-68	276
HvCMF4_query	211007_WBDC_133_chr1H	96.429	168	5	1	1623	1789	500129202	500129369	1.14e-68	276
HvCMF4_query	211008_HOR_19184_chr3H	96.407	167	6	0	1623	1789	495536959	495536793	1.14e-68	276
HvCMF4_query	220816_Du_Li_Huang_ZDM01467_chr3H	96.407	167	6	0	1623	1789	499695364	499695198	1.14e-68	276
HvCMF4_query	211207_WBDC_237_chr3H	96.407	167	6	0	1623	1789	498426565	498426399	1.14e-68	276
HvCMF4_query	211008_FT628_chr3H	96.407	167	6	0	1623	1789	495085391	495085225	1.14e-68	276
HvCMF4_query	220613_OUN333_chr3H	96.407	167	6	0	1623	1789	493297382	493297216	1.14e-68	276
HvCMF4_query	220809_HOR_1168_chr3H	96.407	167	6	0	1623	1789	496896523	496896357	1.14e-68	276
HvCMF4_query	220214_HOR_21595_chr3H	96.407	167	6	0	1623	1789	493601757	493601591	1.14e-68	276
HvCMF4_query	220613_HOR_10350_chr6H	96.407	167	6	0	1623	1789	273746856	273747022	1.14e-68	276
HvCMF4_query	220503_HOR_9043_chr6H	96.407	167	6	0	1623	1789	272697109	272697275	1.14e-68	276
HvCMF4_query	220214_HOR_21595_chr6H	96.407	167	6	0	1623	1789	267545446	267545612	1.14e-68	276
HvCMF4_query	220214_HOR_21595_chr6H	96.407	167	6	0	1623	1789	483446201	483446367	1.14e-68	276
HvCMF4_query	220214_Golden_Promise_chr6H	96.407	167	6	0	1623	1789	265935522	265935688	1.14e-68	276
HvCMF4_query	220208_HOR_10892_chr6H	96.407	167	6	0	1623	1789	289342251	289342417	1.14e-68	276
HvCMF4_query	220208_HOR_10892_chr6H	96.407	167	6	0	1623	1789	506626514	506626680	1.14e-68	276
HvCMF4_query	211228_HOR_2779_chr6H	96.407	167	6	0	1623	1789	285002790	285002956	1.14e-68	276
HvCMF4_query	211228_HOR_2779_chr6H	96.407	167	6	0	1623	1789	505084494	505084660	1.14e-68	276
HvCMF4_query	211222_HOR_21322_chr6H	96.407	167	6	0	1623	1789	266249307	266249473	1.14e-68	276
HvCMF4_query	211129_HOR_2830_chr6H	96.407	167	6	0	1623	1789	266617249	266617415	1.14e-68	276
HvCMF4_query	211129_HOR_2830_chr6H	96.407	167	6	0	1623	1789	483099550	483099716	1.14e-68	276
HvCMF4_query	211124_Barke_chr6H	96.407	167	6	0	1623	1789	265626578	265626744	1.14e-68	276
HvCMF4_query	211008_HOR_13663_chr6H	96.407	167	6	0	1623	1789	230971565	230971399	1.14e-68	276
HvCMF4_query	220816_Du_Li_Huang_ZDM01467_chr6H	96.407	167	6	0	1623	1789	268761458	268761624	1.14e-68	276
HvCMF4_query	220812_HOR_13594_chr6H	96.407	167	6	0	1623	1789	270291995	270292161	1.14e-68	276
HvCMF4_query	220613_HOR_21599_chr6H	96.407	167	6	0	1623	1789	274297899	274298065	1.14e-68	276
HvCMF4_query	220503_HOR_7552_chr6H	96.407	167	6	0	1623	1789	269586270	269586436	1.14e-68	276
HvCMF4_query	220322_HOR_1702_chr6H	96.407	167	6	0	1623	1789	287528824	287528990	1.14e-68	276
HvCMF4_query	220322_HOR_1702_chr6H	96.407	167	6	0	1623	1789	509536473	509536639	1.14e-68	276
HvCMF4_query	211126_HOR_6220_chr6H	96.407	167	6	0	1623	1789	269162211	269162377	1.14e-68	276
HvCMF4_query	211008_WBDC_078_chr6H	96.407	167	6	0	1623	1789	274158839	274159005	1.14e-68	276
HvCMF4_query	211008_WBDC_078_chr6H	96.407	167	6	0	1623	1789	493926192	493926358	1.14e-68	276
HvCMF4_query	211008_HOR_19184_chr6H	96.407	167	6	0	1623	1789	276479135	276479301	1.14e-68	276
HvCMF4_query	211008_FT880_chr6H	96.407	167	6	0	1623	1789	272924602	272924768	1.14e-68	276
HvCMF4_query	211008_FT880_chr6H	96.407	167	6	0	1623	1789	491718680	491718846	1.14e-68	276
HvCMF4_query	220829_HID357_chr6H	96.407	167	6	0	1623	1789	279167646	279167812	1.14e-68	276
HvCMF4_query	211008_HOR_7172_chr6H	96.407	167	6	0	1623	1789	278003788	278003954	1.14e-68	276
HvCMF4_query	211008_FT262_chr6H	96.407	167	6	0	1623	1789	489115731	489115897	1.14e-68	276
HvCMF4_query	211008_FT144_chr6H	96.407	167	6	0	1623	1789	269932745	269932911	1.14e-68	276
HvCMF4_query	220816_Akashinirki_chr6H	96.407	167	6	0	1623	1789	263863080	263863246	1.14e-68	276
HvCMF4_query	220809_Chikurin_Ibaraki_chr6H	96.407	167	6	0	1623	1789	283492115	283492281	1.14e-68	276
HvCMF4_query	220809_Chikurin_Ibaraki_chr6H	96.407	167	6	0	1623	1789	503159473	503159639	1.14e-68	276
HvCMF4_query	220809_Chiba_ZDM02064_chr6H	96.407	167	6	0	1623	1789	287010257	287010423	1.14e-68	276
HvCMF4_query	220809_Chiba_ZDM02064_chr6H	96.407	167	6	0	1623	1789	507245968	507246134	1.14e-68	276
HvCMF4_query	211221_HOR_14121_chr6H	96.407	167	6	0	1623	1789	267065331	267065497	1.14e-68	276
HvCMF4_query	211207_WBDC_237_chr6H	96.407	167	6	0	1623	1789	282117751	282117917	1.14e-68	276
HvCMF4_query	220825_HID055_chr6H	96.407	167	6	0	1623	1789	281283169	281283335	1.14e-68	276
HvCMF4_query	220613_OUN333_chr6H	96.407	167	6	0	1623	1789	271133017	271133183	1.14e-68	276
HvCMF4_query	220411_10TJ18_chr6H	96.407	167	6	0	1623	1789	267407032	267407198	1.14e-68	276
HvCMF4_query	211008_WBDC_199_chr6H	96.407	167	6	0	1623	1789	270057778	270057944	1.14e-68	276
HvCMF4_query	220613_HOR_4224_chr6H	96.407	167	6	0	1623	1789	265962678	265962844	1.14e-68	276
HvCMF4_query	220518_HOR_13821_chr6H	96.407	167	6	0	1623	1789	271907881	271908047	1.14e-68	276
HvCMF4_query	220503_HOR_8148_chr6H	96.407	167	6	0	1623	1789	270094377	270094543	1.14e-68	276
HvCMF4_query	220503_HOR_8148_chr6H	96.407	167	6	0	1623	1789	489602028	489602194	1.14e-68	276
HvCMF4_query	220411_Aizu6_chr6H	96.407	167	6	0	1623	1789	269165886	269166052	1.14e-68	276
HvCMF4_query	220131_HOR_9972_chr6H	96.407	167	6	0	1623	1789	235793659	235793493	1.14e-68	276
HvCMF4_query	211008_HOR_14061_chr6H	96.407	167	6	0	1623	1789	269440729	269440895	1.14e-68	276
HvCMF4_query	220812_WBDC_348_chr6H	96.407	167	6	0	1623	1789	290311128	290311294	1.14e-68	276
HvCMF4_query	220825_HID101_chr6H	96.407	167	6	0	1623	1789	263969559	263969725	1.14e-68	276
HvCMF4_query	220519_HOR_13942_chr6H	96.407	167	6	0	1623	1789	266558979	266559145	1.14e-68	276
HvCMF4_query	211227_HOR_3474_chr6H	96.407	167	6	0	1623	1789	275457140	275457306	1.14e-68	276
HvCMF4_query	211206_HOR_14273_chr6H	96.407	167	6	0	1623	1789	271172288	271172454	1.14e-68	276
HvCMF4_query	220829_HID249_chr6H	96.407	167	6	0	1623	1789	270322230	270322396	1.14e-68	276
HvCMF4_query	220809_HOR_1168_chr6H	96.407	167	6	0	1623	1789	275145718	275145884	1.14e-68	276
HvCMF4_query	220519_HOR_3365_chr6H	96.407	167	6	0	1623	1789	263902615	263902781	1.14e-68	276
HvCMF4_query	220411_HOR_3081_chr6H	96.407	167	6	0	1623	1789	227041934	227041768	1.14e-68	276
HvCMF4_query	211207_HOR_18321_chr6H	96.407	167	6	0	1623	1789	234141638	234141472	1.14e-68	276
HvCMF4_query	211126_HOR_8117_chr6H	96.407	167	6	0	1623	1789	267981384	267981550	1.14e-68	276
HvCMF4_query	220131_HOR_21256_chr3H	96.407	167	5	1	1623	1789	496245976	496245811	4.1e-68	274
HvCMF4_query	220519_HOR_13942_chr3H	96.407	167	5	1	1623	1789	493079545	493079380	4.1e-68	274
HvCMF4_query	211221_HOR_14121_chr3H	96.407	167	5	1	1623	1789	494658355	494658190	4.1e-68	274
HvCMF4_query	211126_HOR_8117_chr3H	96.407	167	5	1	1623	1789	494680846	494680681	4.1e-68	274
HvCMF4_query	211008_WBDC_103_chr5H	96.914	162	5	0	2277	2438	347066035	347066196	1.47e-67	272
HvCMF4_query	220812_FT11_chr7H	96.364	165	6	0	2277	2441	39816267	39816431	1.47e-67	272
HvCMF4_query	220812_FT11_chr7H	96.364	165	6	0	2277	2441	39871476	39871640	1.47e-67	272
HvCMF4_query	211008_WBDC_103_chr7H	96.364	165	6	0	2277	2441	36580755	36580919	1.47e-67	272
HvCMF4_query	211126_HOR_8117_chr7H	96.364	165	6	0	2277	2441	36333391	36333555	1.47e-67	272
HvCMF4_query	211124_Barke_chr7H	96.364	165	6	0	2277	2441	35560272	35560436	1.47e-67	272
HvCMF4_query	211007_HOR_12184_chr7H	96.364	165	6	0	2277	2441	35944898	35945062	1.47e-67	272
HvCMF4_query	220825_HID101_chr7H	96.364	165	6	0	2277	2441	37298325	37298489	1.47e-67	272
HvCMF4_query	211007_HOR_12541_chr6H	96.364	165	5	1	2277	2441	19011155	19011318	5.3e-67	270
HvCMF4_query	211129_HOR_7385_chr6H	95.833	168	6	1	1623	1789	289727934	289728101	5.3e-67	270
HvCMF4_query	211007_FT286_chr1H	95.833	168	6	1	1623	1789	499258859	499259026	5.3e-67	270
HvCMF4_query	220812_HOR_13594_chr3H	95.808	167	7	0	1623	1789	497949264	497949098	5.3e-67	270
HvCMF4_query	220613_HOR_10350_chr3H	95.808	167	7	0	1623	1789	494544320	494544154	5.3e-67	270
HvCMF4_query	220503_HOR_9043_chr3H	95.808	167	7	0	1623	1789	494817560	494817394	5.3e-67	270
HvCMF4_query	211126_HOR_6220_chr3H	95.808	167	7	0	1623	1789	495234271	495234105	5.3e-67	270
HvCMF4_query	211008_FT333_chr3H	95.808	167	7	0	1623	1789	492613154	492612988	5.3e-67	270
HvCMF4_query	220825_HID055_chr1H	95.808	167	7	0	1623	1789	153998082	153997916	5.3e-67	270
HvCMF4_query	220817_FT67_chr1H	95.808	167	7	0	1623	1789	157800220	157800054	5.3e-67	270
HvCMF4_query	220613_HOR_21599_chr3H	95.808	167	7	0	1623	1789	496787051	496786885	5.3e-67	270
HvCMF4_query	220208_HOR_10892_chr3H	95.808	167	7	0	1623	1789	493961351	493961185	5.3e-67	270
HvCMF4_query	211129_HOR_2830_chr3H	95.808	167	7	0	1623	1789	495124524	495124358	5.3e-67	270
HvCMF4_query	221128_Maximus_chr3H	95.808	167	7	0	1623	1789	490959606	490959440	5.3e-67	270
HvCMF4_query	220830_Bowman_chr3H	95.808	167	7	0	1623	1789	491293067	491292901	5.3e-67	270
HvCMF4_query	220816_RGT_Planet_chr3H	95.808	167	7	0	1623	1789	491504796	491504630	5.3e-67	270
HvCMF4_query	220809_Hocket_chr3H	95.808	167	7	0	1623	1789	490016219	490016053	5.3e-67	270
HvCMF4_query	220519_HOR_3365_chr3H	95.808	167	7	0	1623	1789	493270666	493270500	5.3e-67	270
HvCMF4_query	220517_GoldenMelon_chr3H	95.808	167	7	0	1623	1789	492773598	492773432	5.3e-67	270
HvCMF4_query	220503_HOR_8148_chr3H	95.808	167	7	0	1623	1789	490468041	490467875	5.3e-67	270
HvCMF4_query	220411_HOR_3081_chr3H	95.808	167	7	0	1623	1789	492123185	492123019	5.3e-67	270
HvCMF4_query	211222_HOR_21322_chr3H	95.808	167	7	0	1623	1789	493198403	493198237	5.3e-67	270
HvCMF4_query	211124_Barke_chr3H	95.808	167	7	0	1623	1789	493578387	493578221	5.3e-67	270
HvCMF4_query	211008_HOR_495_chr3H	95.808	167	7	0	1623	1789	493931970	493931804	5.3e-67	270
HvCMF4_query	211008_HOR_2180_chr3H	95.808	167	7	0	1623	1789	495506786	495506620	5.3e-67	270
HvCMF4_query	211008_HOR_14061_chr3H	95.808	167	7	0	1623	1789	491313457	491313291	5.3e-67	270
HvCMF4_query	211008_HOR_13663_chr3H	95.808	167	7	0	1623	1789	493421029	493420863	5.3e-67	270
HvCMF4_query	211008_WBDC_184_chr3H	95.808	167	7	0	1623	1789	504927589	504927423	5.3e-67	270
HvCMF4_query	220518_HOR_13821_chr3H	95.808	167	7	0	1623	1789	493646437	493646271	5.3e-67	270
HvCMF4_query	221128_Maximus_chr6H	95.808	167	7	0	1623	1789	267897940	267898106	5.3e-67	270
HvCMF4_query	220830_Bowman_chr6H	95.808	167	7	0	1623	1789	268990940	268991106	5.3e-67	270
HvCMF4_query	220816_RGT_Planet_chr6H	95.808	167	7	0	1623	1789	265112222	265112388	5.3e-67	270
HvCMF4_query	220810_Igri_chr6H	95.808	167	7	0	1623	1789	268066706	268066872	5.3e-67	270
HvCMF4_query	220809_Hocket_chr6H	95.808	167	7	0	1623	1789	267618840	267619006	5.3e-67	270
HvCMF4_query	220809_Foma_chr6H	95.808	167	7	0	1623	1789	263870556	263870722	5.3e-67	270
HvCMF4_query	220322_Bonus_chr6H	95.808	167	7	0	1623	1789	261084711	261084877	5.3e-67	270
HvCMF4_query	211008_HOR_2180_chr6H	95.808	167	7	0	1623	1789	265336429	265336595	5.3e-67	270
HvCMF4_query	211007_HOR_12184_chr6H	95.808	167	7	0	1623	1789	267205796	267205962	5.3e-67	270
HvCMF4_query	200416_MorexV3_chr6H	95.808	167	7	0	1623	1789	269786288	269786454	5.3e-67	270
HvCMF4_query	220825_HID380_chr6H	95.808	167	7	0	1623	1789	265678712	265678878	5.3e-67	270
HvCMF4_query	220816_HOR_10096_chr6H	95.808	167	7	0	1623	1789	267222887	267223053	5.3e-67	270
HvCMF4_query	211008_FT333_chr6H	95.808	167	7	0	1623	1789	270144452	270144618	5.3e-67	270
HvCMF4_query	211008_WBDC_207_chr6H	95.808	167	7	0	1623	1789	274464238	274464404	5.3e-67	270
HvCMF4_query	211007_FT286_chr6H	95.808	167	7	0	1623	1789	273084070	273084236	5.3e-67	270
HvCMF4_query	211008_WBDC_103_chr6H	95.808	167	7	0	1623	1789	286684489	286684655	5.3e-67	270
HvCMF4_query	220517_GoldenMelon_chr6H	95.808	167	7	0	1623	1789	263512717	263512883	5.3e-67	270
HvCMF4_query	211008_HOR_495_chr6H	95.808	167	7	0	1623	1789	269394294	269394460	5.3e-67	270
HvCMF4_query	211008_WBDC_103_chr1H	95.808	167	7	0	1623	1789	156878444	156878278	5.3e-67	270
HvCMF4_query	220812_FT11_chr1H	95.808	167	7	0	1623	1789	143623339	143623505	5.3e-67	270
HvCMF4_query	211008_WBDC_184_chr6H	95.808	167	7	0	1623	1789	265059757	265059923	5.3e-67	270
HvCMF4_query	220613_HOR_21599_chr1H	95.808	167	7	0	1623	1789	152572801	152572635	5.3e-67	270
HvCMF4_query	220214_HOR_21595_chr1H	95.808	167	7	0	1623	1789	157103679	157103513	5.3e-67	270
HvCMF4_query	220131_HOR_21256_chr6H	95.808	167	7	0	1623	1789	271484660	271484826	5.3e-67	270
HvCMF4_query	221128_Maximus_chr1H	95.808	167	7	0	1623	1789	154889659	154889493	5.3e-67	270
HvCMF4_query	220825_HID380_chr1H	95.808	167	7	0	1623	1789	152679981	152679815	5.3e-67	270
HvCMF4_query	220816_RGT_Planet_chr1H	95.808	167	7	0	1623	1789	155566956	155566790	5.3e-67	270
HvCMF4_query	220816_HOR_10096_chr1H	95.808	167	7	0	1623	1789	152912044	152911878	5.3e-67	270
HvCMF4_query	220816_Du_Li_Huang_ZDM01467_chr1H	95.808	167	7	0	1623	1789	150837267	150837101	5.3e-67	270
HvCMF4_query	220816_Akashinirki_chr1H	95.808	167	7	0	1623	1789	153667448	153667282	5.3e-67	270
HvCMF4_query	220812_WBDC_348_chr1H	95.808	167	7	0	1623	1789	156975439	156975273	5.3e-67	270
HvCMF4_query	220812_HOR_13594_chr1H	95.808	167	7	0	1623	1789	151672434	151672268	5.3e-67	270
HvCMF4_query	220810_Igri_chr1H	95.808	167	7	0	1623	1789	153341622	153341456	5.3e-67	270
HvCMF4_query	220809_HOR_1168_chr1H	95.808	167	7	0	1623	1789	154437988	154437822	5.3e-67	270
HvCMF4_query	220809_Hocket_chr1H	95.808	167	7	0	1623	1789	150238570	150238404	5.3e-67	270
HvCMF4_query	220809_Foma_chr1H	95.808	167	7	0	1623	1789	156318600	156318434	5.3e-67	270
HvCMF4_query	220809_Chikurin_Ibaraki_chr1H	95.808	167	7	0	1623	1789	150640535	150640369	5.3e-67	270
HvCMF4_query	220809_Chiba_ZDM02064_chr1H	95.808	167	7	0	1623	1789	156159122	156158956	5.3e-67	270
HvCMF4_query	220613_OUN333_chr1H	95.808	167	7	0	1623	1789	155660686	155660520	5.3e-67	270
HvCMF4_query	220613_HOR_4224_chr1H	95.808	167	7	0	1623	1789	149873925	149873759	5.3e-67	270
HvCMF4_query	220613_HOR_10350_chr1H	95.808	167	7	0	1623	1789	152028633	152028467	5.3e-67	270
HvCMF4_query	220519_HOR_3365_chr1H	95.808	167	7	0	1623	1789	153462352	153462186	5.3e-67	270
HvCMF4_query	220519_HOR_13942_chr1H	95.808	167	7	0	1623	1789	153431566	153431400	5.3e-67	270
HvCMF4_query	220518_HOR_13821_chr1H	95.808	167	7	0	1623	1789	157543300	157543134	5.3e-67	270
HvCMF4_query	220517_GoldenMelon_chr1H	95.808	167	7	0	1623	1789	152097519	152097353	5.3e-67	270
HvCMF4_query	220503_HOR_9043_chr1H	95.808	167	7	0	1623	1789	150920753	150920587	5.3e-67	270
HvCMF4_query	220503_HOR_8148_chr1H	95.808	167	7	0	1623	1789	156026257	156026091	5.3e-67	270
HvCMF4_query	220503_HOR_7552_chr1H	95.808	167	7	0	1623	1789	154045022	154044856	5.3e-67	270
HvCMF4_query	220411_HOR_3081_chr1H	95.808	167	7	0	1623	1789	151915053	151914887	5.3e-67	270
HvCMF4_query	220411_Aizu6_chr1H	95.808	167	7	0	1623	1789	152603495	152603329	5.3e-67	270
HvCMF4_query	220411_10TJ18_chr1H	95.808	167	7	0	1623	1789	152199332	152199166	5.3e-67	270
HvCMF4_query	220322_HOR_1702_chr1H	95.808	167	7	0	1623	1789	154019546	154019380	5.3e-67	270
HvCMF4_query	220322_Bonus_chr1H	95.808	167	7	0	1623	1789	151744972	151744806	5.3e-67	270
HvCMF4_query	220214_Golden_Promise_chr1H	95.808	167	7	0	1623	1789	150980709	150980543	5.3e-67	270
HvCMF4_query	220208_HOR_10892_chr1H	95.808	167	7	0	1623	1789	155509419	155509253	5.3e-67	270
HvCMF4_query	220131_HOR_9972_chr1H	95.808	167	7	0	1623	1789	149292459	149292293	5.3e-67	270
HvCMF4_query	220131_HOR_21256_chr1H	95.808	167	7	0	1623	1789	156554504	156554338	5.3e-67	270
HvCMF4_query	211228_HOR_2779_chr1H	95.808	167	7	0	1623	1789	153270659	153270493	5.3e-67	270
HvCMF4_query	211227_HOR_3474_chr1H	95.808	167	7	0	1623	1789	156629386	156629220	5.3e-67	270
HvCMF4_query	211222_HOR_21322_chr1H	95.808	167	7	0	1623	1789	150905642	150905476	5.3e-67	270
HvCMF4_query	211221_HOR_14121_chr1H	95.808	167	7	0	1623	1789	152783607	152783441	5.3e-67	270
HvCMF4_query	211207_WBDC_237_chr1H	95.808	167	7	0	1623	1789	152249177	152249011	5.3e-67	270
HvCMF4_query	211207_HOR_18321_chr1H	95.808	167	7	0	1623	1789	155308404	155308238	5.3e-67	270
HvCMF4_query	211206_HOR_14273_chr1H	95.808	167	7	0	1623	1789	151632307	151632141	5.3e-67	270
HvCMF4_query	211129_HOR_7385_chr1H	95.808	167	7	0	1623	1789	151509251	151509085	5.3e-67	270
HvCMF4_query	211129_HOR_2830_chr1H	95.808	167	7	0	1623	1789	151228851	151228685	5.3e-67	270
HvCMF4_query	211126_HOR_8117_chr1H	95.808	167	7	0	1623	1789	154034075	154033909	5.3e-67	270
HvCMF4_query	211126_HOR_6220_chr1H	95.808	167	7	0	1623	1789	153224421	153224255	5.3e-67	270
HvCMF4_query	211124_Barke_chr1H	95.808	167	7	0	1623	1789	153319233	153319067	5.3e-67	270
HvCMF4_query	211008_WBDC_207_chr1H	95.808	167	7	0	1623	1789	151754638	151754472	5.3e-67	270
HvCMF4_query	211008_WBDC_078_chr1H	95.808	167	7	0	1623	1789	497381694	497381860	5.3e-67	270
HvCMF4_query	211008_HOR_7172_chr1H	95.808	167	7	0	1623	1789	149742230	149742064	5.3e-67	270
HvCMF4_query	211008_HOR_2180_chr1H	95.808	167	7	0	1623	1789	152531651	152531485	5.3e-67	270
HvCMF4_query	211008_HOR_19184_chr1H	95.808	167	7	0	1623	1789	154780613	154780447	5.3e-67	270
HvCMF4_query	211008_HOR_14061_chr1H	95.808	167	7	0	1623	1789	150916458	150916292	5.3e-67	270
HvCMF4_query	211008_HOR_13663_chr1H	95.808	167	7	0	1623	1789	153621109	153620943	5.3e-67	270
HvCMF4_query	211008_FT880_chr1H	95.808	167	7	0	1623	1789	150337420	150337254	5.3e-67	270
HvCMF4_query	211008_FT628_chr1H	95.808	167	7	0	1623	1789	151890192	151890026	5.3e-67	270
HvCMF4_query	211008_FT333_chr1H	95.808	167	7	0	1623	1789	149498255	149498089	5.3e-67	270
HvCMF4_query	211008_FT262_chr1H	95.808	167	7	0	1623	1789	154833032	154832866	5.3e-67	270
HvCMF4_query	211008_FT144_chr1H	95.808	167	7	0	1623	1789	60753594	60753760	5.3e-67	270
HvCMF4_query	211008_FT144_chr1H	95.808	167	7	0	1623	1789	153819686	153819520	5.3e-67	270
HvCMF4_query	211007_HOR_12541_chr1H	95.808	167	7	0	1623	1789	149581970	149581804	5.3e-67	270
HvCMF4_query	211007_HOR_12184_chr1H	95.808	167	7	0	1623	1789	151773978	151773812	5.3e-67	270
HvCMF4_query	200416_MorexV3_chr1H	95.808	167	7	0	1623	1789	147973923	147973757	5.3e-67	270
HvCMF4_query	220830_Bowman_chr1H	95.808	167	7	0	1623	1789	153192377	153192211	5.3e-67	270
HvCMF4_query	220829_HID357_chr1H	95.808	167	7	0	1623	1789	154926717	154926551	5.3e-67	270
HvCMF4_query	220829_HID249_chr1H	95.808	167	7	0	1623	1789	151598901	151598735	5.3e-67	270
HvCMF4_query	220825_HID101_chr1H	95.808	167	7	0	1623	1789	155890670	155890504	5.3e-67	270
HvCMF4_query	211008_WBDC_199_chr1H	95.808	167	7	0	1623	1789	154061990	154061824	5.3e-67	270
HvCMF4_query	211008_HOR_495_chr1H	95.808	167	7	0	1623	1789	157401440	157401274	5.3e-67	270
HvCMF4_query	211007_WBDC_133_chr1H	95.808	167	7	0	1623	1789	153799232	153799066	5.3e-67	270
HvCMF4_query	220812_WBDC_349_chr1H	95.808	167	7	0	1623	1789	152497407	152497241	5.3e-67	270
HvCMF4_query	220817_FT67_chr1H	95.808	167	6	1	1623	1789	511779714	511779879	1.91e-66	268
HvCMF4_query	221128_Maximus_chr5H	95.732	164	7	0	1626	1789	78332174	78332011	2.47e-65	265
HvCMF4_query	220518_HOR_13821_chr5H	95.732	164	7	0	1626	1789	83868103	83867940	2.47e-65	265
HvCMF4_query	211206_HOR_14273_chr5H	95.732	164	7	0	1626	1789	77903773	77903610	2.47e-65	265
HvCMF4_query	200416_MorexV3_chr5H	95.732	164	7	0	1626	1789	75490208	75490045	2.47e-65	265
HvCMF4_query	220613_HOR_10350_chr5H	95.732	164	7	0	1626	1789	77535722	77535559	2.47e-65	265
HvCMF4_query	220503_HOR_9043_chr5H	95.732	164	7	0	1626	1789	80399589	80399426	2.47e-65	265
HvCMF4_query	211126_HOR_6220_chr5H	95.732	164	7	0	1626	1789	76695399	76695236	2.47e-65	265
HvCMF4_query	211008_HOR_495_chr5H	95.732	164	7	0	1626	1789	79640959	79640796	2.47e-65	265
HvCMF4_query	220411_HOR_3081_chr5H	95.732	164	7	0	1626	1789	79830057	79829894	2.47e-65	265
HvCMF4_query	220812_WBDC_349_chr3H	95.21	167	8	0	1623	1789	498953096	498952930	2.47e-65	265
HvCMF4_query	220411_10TJ18_chr3H	95.21	167	8	0	1623	1789	493839307	493839141	2.47e-65	265
HvCMF4_query	220816_Akashinirki_chr3H	95.21	167	8	0	1623	1789	495907674	495907508	2.47e-65	265
HvCMF4_query	211007_HOR_12541_chr3H	95.21	167	8	0	1623	1789	489071570	489071404	2.47e-65	265
HvCMF4_query	220825_HID380_chr3H	95.21	167	8	0	1623	1789	490620777	490620611	2.47e-65	265
HvCMF4_query	220503_HOR_7552_chr3H	95.21	167	8	0	1623	1789	499403562	499403396	2.47e-65	265
HvCMF4_query	211008_WBDC_207_chr3H	95.21	167	8	0	1623	1789	498686248	498686082	2.47e-65	265
HvCMF4_query	211008_WBDC_199_chr3H	95.21	167	8	0	1623	1789	494416724	494416558	2.47e-65	265
HvCMF4_query	220812_FT11_chr3H	95.21	167	8	0	1623	1789	498014667	498014501	2.47e-65	265
HvCMF4_query	211227_HOR_3474_chr3H	95.21	167	8	0	1623	1789	497097390	497097224	2.47e-65	265
HvCMF4_query	220825_HID101_chr3H	95.21	167	8	0	1623	1789	493718435	493718269	2.47e-65	265
HvCMF4_query	220825_HID055_chr3H	95.21	167	8	0	1623	1789	500647426	500647260	2.47e-65	265
HvCMF4_query	220817_FT67_chr3H	95.21	167	8	0	1623	1789	500627503	500627337	2.47e-65	265
HvCMF4_query	220809_Chikurin_Ibaraki_chr3H	95.21	167	8	0	1623	1789	493799629	493799463	2.47e-65	265
HvCMF4_query	220809_Chiba_ZDM02064_chr3H	95.21	167	8	0	1623	1789	496869950	496869784	2.47e-65	265
HvCMF4_query	220322_HOR_1702_chr3H	95.21	167	8	0	1623	1789	497802923	497802757	2.47e-65	265
HvCMF4_query	211008_HOR_7172_chr3H	95.21	167	8	0	1623	1789	495017449	495017283	2.47e-65	265
HvCMF4_query	211008_FT144_chr3H	95.21	167	8	0	1623	1789	493671004	493670838	2.47e-65	265
HvCMF4_query	211007_WBDC_133_chr3H	95.21	167	8	0	1623	1789	492332342	492332176	2.47e-65	265
HvCMF4_query	220613_HOR_4224_chr3H	95.21	167	8	0	1623	1789	492197909	492197743	2.47e-65	265
HvCMF4_query	220411_Aizu6_chr3H	95.21	167	8	0	1623	1789	494174121	494173955	2.47e-65	265
HvCMF4_query	211207_HOR_18321_chr3H	95.21	167	8	0	1623	1789	493531568	493531402	2.47e-65	265
HvCMF4_query	220812_WBDC_348_chr3H	95.21	167	8	0	1623	1789	498440899	498440733	2.47e-65	265
HvCMF4_query	211206_HOR_14273_chr3H	95.21	167	8	0	1623	1789	498676839	498676673	2.47e-65	265
HvCMF4_query	220812_FT11_chr6H	95.21	167	8	0	1623	1789	289888256	289888422	2.47e-65	265
HvCMF4_query	220830_Bowman_chr5H	95.21	167	8	0	1623	1789	79924645	79924479	2.47e-65	265
HvCMF4_query	220809_Hocket_chr5H	95.21	167	8	0	1623	1789	79992661	79992495	2.47e-65	265
HvCMF4_query	211222_HOR_21322_chr5H	95.21	167	8	0	1623	1789	78439867	78439701	2.47e-65	265
HvCMF4_query	211221_HOR_14121_chr5H	95.21	167	8	0	1623	1789	77768605	77768439	2.47e-65	265
HvCMF4_query	220131_HOR_21256_chr5H	95.21	167	8	0	1623	1789	77482496	77482330	2.47e-65	265
HvCMF4_query	211008_WBDC_184_chr1H	95.21	167	8	0	1623	1789	156235906	156235740	2.47e-65	265
HvCMF4_query	211007_FT286_chr1H	95.21	167	8	0	1623	1789	152220615	152220449	2.47e-65	265
HvCMF4_query	220817_FT67_chr7H	95.21	167	8	0	1623	1789	505139987	505139821	2.47e-65	265
HvCMF4_query	211007_HOR_12541_chr7H	95.21	167	8	0	1623	1789	500607266	500607100	2.47e-65	265
HvCMF4_query	211228_HOR_2779_chr5H	95.21	167	8	0	1623	1789	77192164	77191998	2.47e-65	265
HvCMF4_query	211007_HOR_12541_chr6H	99.306	144	1	0	1262	1405	23094300	23094157	3.19e-64	261
HvCMF4_query	220817_FT67_chr6H	99.306	144	1	0	1262	1405	23229339	23229196	3.19e-64	261
HvCMF4_query	220812_WBDC_349_chr6H	99.306	144	1	0	1262	1405	18956900	18956757	3.19e-64	261
HvCMF4_query	220812_WBDC_349_chr6H	99.306	144	1	0	1262	1405	18982760	18982617	3.19e-64	261
HvCMF4_query	220812_WBDC_348_chr6H	99.306	144	1	0	1262	1405	23115943	23115800	3.19e-64	261
HvCMF4_query	220829_HID357_chr1H	97.386	153	4	0	1623	1775	500129182	500129334	3.19e-64	261
HvCMF4_query	211222_HOR_21322_chr5H	95.152	165	8	0	2277	2441	340126538	340126702	3.19e-64	261
HvCMF4_query	211221_HOR_14121_chr5H	95.152	165	8	0	2277	2441	339956216	339956380	3.19e-64	261
HvCMF4_query	211206_HOR_14273_chr5H	95.152	165	8	0	2277	2441	339090307	339090471	3.19e-64	261
HvCMF4_query	211124_Barke_chr5H	95.152	165	8	0	2277	2441	350498509	350498673	3.19e-64	261
HvCMF4_query	220613_HOR_10350_chr5H	95.152	165	8	0	2277	2441	339149335	339149499	3.19e-64	261
HvCMF4_query	220503_HOR_9043_chr5H	95.152	165	8	0	2277	2441	341559738	341559902	3.19e-64	261
HvCMF4_query	220131_HOR_21256_chr5H	95.152	165	8	0	2277	2441	337243343	337243507	3.19e-64	261
HvCMF4_query	211126_HOR_6220_chr5H	95.152	165	8	0	2277	2441	338684157	338684321	3.19e-64	261
HvCMF4_query	220613_HOR_21599_chr7H	95.152	165	8	0	2277	2441	86692692	86692528	3.19e-64	261
HvCMF4_query	220214_HOR_21595_chr7H	95.152	165	8	0	2277	2441	82520898	82520734	3.19e-64	261
HvCMF4_query	221128_Maximus_chr7H	95.152	165	8	0	2277	2441	88906652	88906488	3.19e-64	261
HvCMF4_query	220817_FT67_chr7H	95.152	165	8	0	2277	2441	85789336	85789172	3.19e-64	261
HvCMF4_query	220816_RGT_Planet_chr7H	95.152	165	8	0	2277	2441	89009029	89008865	3.19e-64	261
HvCMF4_query	220816_HOR_10096_chr7H	95.152	165	8	0	2277	2441	86042317	86042153	3.19e-64	261
HvCMF4_query	220519_HOR_3365_chr7H	95.152	165	8	0	2277	2441	87297204	87297040	3.19e-64	261
HvCMF4_query	220517_GoldenMelon_chr7H	95.152	165	8	0	2277	2441	86072676	86072512	3.19e-64	261
HvCMF4_query	220322_Bonus_chr7H	95.152	165	8	0	2277	2441	89348052	89347888	3.19e-64	261
HvCMF4_query	220214_Golden_Promise_chr7H	95.152	165	8	0	2277	2441	88409625	88409461	3.19e-64	261
HvCMF4_query	220208_HOR_10892_chr7H	95.152	165	8	0	2277	2441	85430526	85430362	3.19e-64	261
HvCMF4_query	211228_HOR_2779_chr7H	95.152	165	8	0	2277	2441	82650465	82650301	3.19e-64	261
HvCMF4_query	211222_HOR_21322_chr7H	95.152	165	8	0	2277	2441	83215271	83215107	3.19e-64	261
HvCMF4_query	211207_HOR_18321_chr7H	95.152	165	8	0	2277	2441	85743599	85743435	3.19e-64	261
HvCMF4_query	211129_HOR_7385_chr7H	95.152	165	8	0	2277	2441	86776573	86776409	3.19e-64	261
HvCMF4_query	211124_Barke_chr7H	95.152	165	8	0	2277	2441	84194215	84194051	3.19e-64	261
HvCMF4_query	211008_HOR_495_chr7H	95.152	165	8	0	2277	2441	83447081	83446917	3.19e-64	261
HvCMF4_query	211008_HOR_14061_chr7H	95.152	165	8	0	2277	2441	84142198	84142034	3.19e-64	261
HvCMF4_query	211007_HOR_12184_chr7H	95.152	165	8	0	2277	2441	85322584	85322420	3.19e-64	261
HvCMF4_query	211008_FT262_chr5H	95.152	165	8	0	2277	2441	340091059	340091223	3.19e-64	261
HvCMF4_query	220131_HOR_9972_chr7H	95.152	165	8	0	2277	2441	83807999	83807835	3.19e-64	261
HvCMF4_query	211228_HOR_2779_chr5H	95.152	165	8	0	2277	2441	338113784	338113948	3.19e-64	261
HvCMF4_query	211129_HOR_7385_chr5H	95.152	165	8	0	2277	2441	345767650	345767814	3.19e-64	261
HvCMF4_query	220131_HOR_9972_chr3H	94.611	167	9	0	1623	1789	492580485	492580319	1.15e-63	259
HvCMF4_query	211008_WBDC_207_chr5H	94.611	167	9	0	1623	1789	82647222	82647056	1.15e-63	259
HvCMF4_query	211008_FT333_chr5H	94.611	167	9	0	1623	1789	76405383	76405217	1.15e-63	259
HvCMF4_query	211008_FT262_chr5H	94.611	167	9	0	1623	1789	76616769	76616603	1.15e-63	259
HvCMF4_query	220810_Igri_chr6H	98.621	145	2	0	354	498	58584587	58584731	4.13e-63	257
HvCMF4_query	220809_Foma_chr6H	98.621	145	2	0	354	498	56377430	56377574	4.13e-63	257
HvCMF4_query	220322_Bonus_chr6H	98.621	145	2	0	354	498	55788993	55789137	4.13e-63	257
HvCMF4_query	220208_HOR_10892_chr6H	98.621	145	2	0	354	498	59191972	59192116	4.13e-63	257
HvCMF4_query	211228_HOR_2779_chr6H	98.621	145	2	0	354	498	55653970	55654114	4.13e-63	257
HvCMF4_query	211008_HOR_2180_chr6H	98.621	145	2	0	354	498	56643599	56643743	4.13e-63	257
HvCMF4_query	211008_HOR_13663_chr6H	98.621	145	2	0	354	498	55966596	55966740	4.13e-63	257
HvCMF4_query	211007_WBDC_133_chr6H	98.621	145	2	0	354	498	58805696	58805840	4.13e-63	257
HvCMF4_query	211007_HOR_12184_chr6H	98.621	145	2	0	354	498	57311609	57311753	4.13e-63	257
HvCMF4_query	200416_MorexV3_chr6H	98.621	145	2	0	354	498	57149622	57149766	4.13e-63	257
HvCMF4_query	220816_Du_Li_Huang_ZDM01467_chr6H	98.621	145	2	0	354	498	57516162	57516306	4.13e-63	257
HvCMF4_query	220812_HOR_13594_chr6H	98.621	145	2	0	354	498	59437263	59437407	4.13e-63	257
HvCMF4_query	220613_HOR_21599_chr6H	98.621	145	2	0	354	498	61024313	61024457	4.13e-63	257
HvCMF4_query	211126_HOR_6220_chr6H	98.621	145	2	0	354	498	56569289	56569433	4.13e-63	257
HvCMF4_query	211008_FT880_chr6H	98.621	145	2	0	354	498	58554874	58555018	4.13e-63	257
HvCMF4_query	220829_HID357_chr6H	98.621	145	2	0	354	498	57257099	57257243	4.13e-63	257
HvCMF4_query	220816_HOR_10096_chr6H	98.621	145	2	0	354	498	59030743	59030887	4.13e-63	257
HvCMF4_query	211008_HOR_7172_chr6H	98.621	145	2	0	354	498	56177912	56178056	4.13e-63	257
HvCMF4_query	211008_FT262_chr6H	98.621	145	2	0	354	498	57122760	57122904	4.13e-63	257
HvCMF4_query	211008_FT144_chr6H	98.621	145	2	0	354	498	56348960	56349104	4.13e-63	257
HvCMF4_query	220812_FT11_chr6H	98.621	145	2	0	354	498	61430796	61430940	4.13e-63	257
HvCMF4_query	211008_FT333_chr6H	98.621	145	2	0	354	498	58184585	58184729	4.13e-63	257
HvCMF4_query	220825_HID055_chr6H	98.621	145	2	0	354	498	56769567	56769711	4.13e-63	257
HvCMF4_query	211129_HOR_7385_chr6H	98.621	145	2	0	354	498	63270152	63270296	4.13e-63	257
HvCMF4_query	211007_FT286_chr6H	98.621	145	2	0	354	498	55747874	55748018	4.13e-63	257
HvCMF4_query	211008_WBDC_103_chr6H	98.621	145	2	0	354	498	57385050	57385194	4.13e-63	257
HvCMF4_query	220613_HOR_4224_chr6H	98.621	145	2	0	354	498	56301795	56301939	4.13e-63	257
HvCMF4_query	220518_HOR_13821_chr6H	98.621	145	2	0	354	498	60917849	60917993	4.13e-63	257
HvCMF4_query	220517_GoldenMelon_chr6H	98.621	145	2	0	354	498	55363210	55363354	4.13e-63	257
HvCMF4_query	220503_HOR_8148_chr6H	98.621	145	2	0	354	498	59905086	59905230	4.13e-63	257
HvCMF4_query	220411_Aizu6_chr6H	98.621	145	2	0	354	498	59666769	59666913	4.13e-63	257
HvCMF4_query	211008_HOR_495_chr6H	98.621	145	2	0	354	498	56599939	56600083	4.13e-63	257
HvCMF4_query	211008_HOR_14061_chr6H	98.621	145	2	0	354	498	58396876	58397020	4.13e-63	257
HvCMF4_query	220812_WBDC_349_chr6H	98.621	145	2	0	354	498	56000504	56000648	4.13e-63	257
HvCMF4_query	220812_WBDC_348_chr6H	98.621	145	2	0	354	498	60614281	60614425	4.13e-63	257
HvCMF4_query	211008_FT628_chr6H	98.621	145	2	0	354	498	56351842	56351986	4.13e-63	257
HvCMF4_query	220825_HID101_chr6H	98.621	145	2	0	354	498	56767439	56767583	4.13e-63	257
HvCMF4_query	220519_HOR_13942_chr6H	98.621	145	2	0	354	498	59946877	59947021	4.13e-63	257
HvCMF4_query	220829_HID249_chr6H	98.621	145	2	0	354	498	56942285	56942429	4.13e-63	257
HvCMF4_query	220809_HOR_1168_chr6H	98.621	145	2	0	354	498	60594708	60594852	4.13e-63	257
HvCMF4_query	220519_HOR_3365_chr6H	98.621	145	2	0	354	498	57754002	57754146	4.13e-63	257
HvCMF4_query	220411_HOR_3081_chr6H	98.621	145	2	0	354	498	50255621	50255765	4.13e-63	257
HvCMF4_query	211207_HOR_18321_chr6H	98.621	145	2	0	354	498	58469446	58469590	4.13e-63	257
HvCMF4_query	211126_HOR_8117_chr6H	98.621	145	2	0	354	498	56957126	56957270	4.13e-63	257
HvCMF4_query	221128_Maximus_chr6H	98.611	144	2	0	1262	1405	22619792	22619649	1.48e-62	255
HvCMF4_query	220830_Bowman_chr6H	98.611	144	2	0	1262	1405	22782491	22782348	1.48e-62	255
HvCMF4_query	220816_RGT_Planet_chr6H	98.611	144	2	0	1262	1405	19685865	19685722	1.48e-62	255
HvCMF4_query	220810_Igri_chr6H	98.611	144	2	0	1262	1405	22427003	22426860	1.48e-62	255
HvCMF4_query	220809_Hocket_chr6H	98.611	144	2	0	1262	1405	21657292	21657149	1.48e-62	255
HvCMF4_query	220809_Foma_chr6H	98.611	144	2	0	1262	1405	20340874	20340731	1.48e-62	255
HvCMF4_query	220613_HOR_10350_chr6H	98.611	144	2	0	1262	1405	20734026	20733883	1.48e-62	255
HvCMF4_query	220503_HOR_9043_chr6H	98.611	144	2	0	1262	1405	20310270	20310127	1.48e-62	255
HvCMF4_query	220322_Bonus_chr6H	98.611	144	2	0	1262	1405	19609302	19609159	1.48e-62	255
HvCMF4_query	220214_HOR_21595_chr6H	98.611	144	2	0	1262	1405	22302223	22302080	1.48e-62	255
HvCMF4_query	220214_Golden_Promise_chr6H	98.611	144	2	0	1262	1405	20728554	20728411	1.48e-62	255
HvCMF4_query	220208_HOR_10892_chr6H	98.611	144	2	0	1262	1405	22165901	22165758	1.48e-62	255
HvCMF4_query	211228_HOR_2779_chr6H	98.611	144	2	0	1262	1405	17611911	17611768	1.48e-62	255
HvCMF4_query	211222_HOR_21322_chr6H	98.611	144	2	0	1262	1405	20274056	20273913	1.48e-62	255
HvCMF4_query	211129_HOR_2830_chr6H	98.611	144	2	0	1262	1405	22393752	22393609	1.48e-62	255
HvCMF4_query	211124_Barke_chr6H	98.611	144	2	0	1262	1405	19329419	19329276	1.48e-62	255
HvCMF4_query	211008_HOR_2180_chr6H	98.611	144	2	0	1262	1405	19592499	19592356	1.48e-62	255
HvCMF4_query	211008_HOR_13663_chr6H	98.611	144	2	0	1262	1405	18707027	18706884	1.48e-62	255
HvCMF4_query	211007_WBDC_133_chr6H	98.611	144	2	0	1262	1405	20497265	20497122	1.48e-62	255
HvCMF4_query	211007_HOR_12184_chr6H	98.611	144	2	0	1262	1405	18842776	18842633	1.48e-62	255
HvCMF4_query	200416_MorexV3_chr6H	98.611	144	2	0	1262	1405	19815973	19815830	1.48e-62	255
HvCMF4_query	220825_HID380_chr6H	98.611	144	2	0	1262	1405	20321817	20321674	1.48e-62	255
HvCMF4_query	220816_Du_Li_Huang_ZDM01467_chr6H	98.611	144	2	0	1262	1405	20262894	20262751	1.48e-62	255
HvCMF4_query	220812_HOR_13594_chr6H	98.611	144	2	0	1262	1405	21390073	21389930	1.48e-62	255
HvCMF4_query	220613_HOR_21599_chr6H	98.611	144	2	0	1262	1405	22734556	22734413	1.48e-62	255
HvCMF4_query	220503_HOR_7552_chr6H	98.611	144	2	0	1262	1405	20185731	20185588	1.48e-62	255
HvCMF4_query	220322_HOR_1702_chr6H	98.611	144	2	0	1262	1405	21711276	21711133	1.48e-62	255
HvCMF4_query	211126_HOR_6220_chr6H	98.611	144	2	0	1262	1405	18753558	18753415	1.48e-62	255
HvCMF4_query	211008_WBDC_078_chr6H	98.611	144	2	0	1262	1405	21619635	21619492	1.48e-62	255
HvCMF4_query	211008_HOR_19184_chr6H	98.611	144	2	0	1262	1405	20591464	20591321	1.48e-62	255
HvCMF4_query	211008_FT880_chr6H	98.611	144	2	0	1262	1405	19087830	19087687	1.48e-62	255
HvCMF4_query	220816_HOR_10096_chr6H	98.611	144	2	0	1262	1405	21899349	21899206	1.48e-62	255
HvCMF4_query	211008_HOR_7172_chr6H	98.611	144	2	0	1262	1405	18051001	18050858	1.48e-62	255
HvCMF4_query	211207_WBDC_237_chr6H	98.611	144	2	0	1262	1405	20579588	20579445	1.48e-62	255
HvCMF4_query	211206_HOR_14273_chr2H	98.611	144	2	0	1262	1405	594796737	594796880	1.48e-62	255
HvCMF4_query	211008_WBDC_184_chr1H	98.611	144	2	0	1262	1405	506040279	506040422	1.48e-62	255
HvCMF4_query	220825_HID380_chr1H	98.611	144	2	0	1262	1405	497858525	497858668	1.48e-62	255
HvCMF4_query	220816_RGT_Planet_chr1H	98.611	144	2	0	1262	1405	497369804	497369947	1.48e-62	255
HvCMF4_query	220812_HOR_13594_chr1H	98.611	144	2	0	1262	1405	497759786	497759929	1.48e-62	255
HvCMF4_query	220809_HOR_1168_chr1H	98.611	144	2	0	1262	1405	498099354	498099497	1.48e-62	255
HvCMF4_query	220809_Hocket_chr1H	98.611	144	2	0	1262	1405	493401822	493401965	1.48e-62	255
HvCMF4_query	220613_OUN333_chr1H	98.611	144	2	0	1262	1405	503356577	503356720	1.48e-62	255
HvCMF4_query	220613_HOR_10350_chr1H	98.611	144	2	0	1262	1405	498123452	498123595	1.48e-62	255
HvCMF4_query	220519_HOR_13942_chr1H	98.611	144	2	0	1262	1405	500386519	500386662	1.48e-62	255
HvCMF4_query	220503_HOR_9043_chr1H	98.611	144	2	0	1262	1405	496278272	496278415	1.48e-62	255
HvCMF4_query	220503_HOR_8148_chr1H	98.611	144	2	0	1262	1405	501491009	501491152	1.48e-62	255
HvCMF4_query	220322_HOR_1702_chr1H	98.611	144	2	0	1262	1405	499992535	499992678	1.48e-62	255
HvCMF4_query	211228_HOR_2779_chr1H	98.611	144	2	0	1262	1405	498572883	498573026	1.48e-62	255
HvCMF4_query	211227_HOR_3474_chr1H	98.611	144	2	0	1262	1405	503298718	503298861	1.48e-62	255
HvCMF4_query	211222_HOR_21322_chr1H	98.611	144	2	0	1262	1405	494729016	494729159	1.48e-62	255
HvCMF4_query	211207_HOR_18321_chr1H	98.611	144	2	0	1262	1405	500545132	500545275	1.48e-62	255
HvCMF4_query	211129_HOR_7385_chr1H	98.611	144	2	0	1262	1405	496679490	496679633	1.48e-62	255
HvCMF4_query	211129_HOR_2830_chr1H	98.611	144	2	0	1262	1405	497780388	497780531	1.48e-62	255
HvCMF4_query	211126_HOR_6220_chr1H	98.611	144	2	0	1262	1405	499681493	499681636	1.48e-62	255
HvCMF4_query	211124_Barke_chr1H	98.611	144	2	0	1262	1405	496318722	496318865	1.48e-62	255
HvCMF4_query	211008_HOR_7172_chr1H	98.611	144	2	0	1262	1405	498940775	498940918	1.48e-62	255
HvCMF4_query	211008_HOR_2180_chr1H	98.611	144	2	0	1262	1405	496501599	496501742	1.48e-62	255
HvCMF4_query	211008_HOR_19184_chr1H	98.611	144	2	0	1262	1405	501431890	501432033	1.48e-62	255
HvCMF4_query	211008_HOR_14061_chr1H	98.611	144	2	0	1262	1405	495161153	495161296	1.48e-62	255
HvCMF4_query	211007_HOR_12184_chr1H	98.611	144	2	0	1262	1405	497783817	497783960	1.48e-62	255
HvCMF4_query	211008_HOR_495_chr1H	98.611	144	2	0	1262	1405	500893940	500894083	1.48e-62	255
HvCMF4_query	220816_Akashinirki_chr6H	97.959	147	2	1	1260	1405	19842489	19842343	5.34e-62	254
HvCMF4_query	220809_Chikurin_Ibaraki_chr6H	97.959	147	2	1	1260	1405	19092450	19092304	5.34e-62	254
HvCMF4_query	220809_Chiba_ZDM02064_chr6H	97.959	147	2	1	1260	1405	23107767	23107621	5.34e-62	254
HvCMF4_query	220812_WBDC_348_chr6H	97.945	146	3	0	1260	1405	290310984	290311129	5.34e-62	254
HvCMF4_query	211124_Barke_chr5H	94.012	167	10	0	1623	1789	81948951	81948785	5.34e-62	254
HvCMF4_query	211129_HOR_7385_chr5H	94.012	167	10	0	1623	1789	83576775	83576609	5.34e-62	254
HvCMF4_query	211008_WBDC_103_chr5H	94.012	167	10	0	1623	1789	74528900	74528734	5.34e-62	254
HvCMF4_query	221128_Maximus_chr6H	97.931	145	3	0	354	498	59115038	59115182	1.92e-61	252
HvCMF4_query	220830_Bowman_chr6H	97.931	145	3	0	354	498	59966989	59967133	1.92e-61	252
HvCMF4_query	220816_RGT_Planet_chr6H	97.931	145	3	0	354	498	56471338	56471482	1.92e-61	252
HvCMF4_query	220809_Hocket_chr6H	97.931	145	3	0	354	498	58905253	58905397	1.92e-61	252
HvCMF4_query	220613_HOR_10350_chr6H	97.931	145	3	0	354	498	57640423	57640567	1.92e-61	252
HvCMF4_query	220503_HOR_9043_chr6H	97.931	145	3	0	354	498	57600721	57600865	1.92e-61	252
HvCMF4_query	220214_HOR_21595_chr6H	97.931	145	3	0	354	498	60284221	60284365	1.92e-61	252
HvCMF4_query	220214_Golden_Promise_chr6H	97.931	145	3	0	354	498	57294613	57294757	1.92e-61	252
HvCMF4_query	211222_HOR_21322_chr6H	97.931	145	3	0	354	498	56665353	56665497	1.92e-61	252
HvCMF4_query	211129_HOR_2830_chr6H	97.931	145	3	0	354	498	59547529	59547673	1.92e-61	252
HvCMF4_query	211124_Barke_chr6H	97.931	145	3	0	354	498	56204526	56204670	1.92e-61	252
HvCMF4_query	220825_HID380_chr6H	97.931	145	3	0	354	498	58140709	58140853	1.92e-61	252
HvCMF4_query	220503_HOR_7552_chr6H	97.931	145	3	0	354	498	57660912	57661056	1.92e-61	252
HvCMF4_query	220322_HOR_1702_chr6H	97.931	145	3	0	354	498	58337862	58338006	1.92e-61	252
HvCMF4_query	211008_HOR_19184_chr6H	97.931	145	3	0	354	498	58802235	58802379	1.92e-61	252
HvCMF4_query	220816_Akashinirki_chr6H	97.931	145	3	0	354	498	56683058	56683202	1.92e-61	252
HvCMF4_query	220809_Chikurin_Ibaraki_chr6H	97.931	145	3	0	354	498	56352634	56352778	1.92e-61	252
HvCMF4_query	220809_Chiba_ZDM02064_chr6H	97.931	145	3	0	354	498	59964688	59964832	1.92e-61	252
HvCMF4_query	211221_HOR_14121_chr6H	97.931	145	3	0	354	498	58339793	58339937	1.92e-61	252
HvCMF4_query	211207_WBDC_237_chr6H	97.931	145	3	0	354	498	59672338	59672482	1.92e-61	252
HvCMF4_query	220613_OUN333_chr6H	97.931	145	3	0	354	498	58778861	58779005	1.92e-61	252
HvCMF4_query	220411_10TJ18_chr6H	97.931	145	3	0	354	498	54526206	54526350	1.92e-61	252
HvCMF4_query	211008_WBDC_207_chr6H	97.931	145	3	0	354	498	58147603	58147747	1.92e-61	252
HvCMF4_query	220131_HOR_9972_chr6H	97.931	145	3	0	354	498	59366764	59366908	1.92e-61	252
HvCMF4_query	211227_HOR_3474_chr6H	97.931	145	3	0	354	498	60291355	60291499	1.92e-61	252
HvCMF4_query	211206_HOR_14273_chr6H	97.931	145	3	0	354	498	57472919	57473063	1.92e-61	252
HvCMF4_query	211008_WBDC_184_chr6H	97.931	145	3	0	354	498	56706704	56706848	1.92e-61	252
HvCMF4_query	220131_HOR_21256_chr6H	97.931	145	3	0	354	498	62116652	62116796	1.92e-61	252
HvCMF4_query	211008_FT333_chr6H	97.931	145	2	1	1262	1405	18619308	18619164	6.91e-61	250
HvCMF4_query	220411_10TJ18_chr6H	97.931	145	2	1	1262	1405	17269401	17269257	6.91e-61	250
HvCMF4_query	211008_WBDC_207_chr6H	97.931	145	2	1	1262	1405	22606114	22605970	6.91e-61	250
HvCMF4_query	211008_WBDC_199_chr6H	97.931	145	2	1	354	498	56010614	56010757	6.91e-61	250
HvCMF4_query	200416_MorexV3_chr3H	97.917	144	3	0	1262	1405	491918883	491918740	6.91e-61	250
HvCMF4_query	220825_HID055_chr1H	97.917	144	3	0	1262	1405	153998224	153998081	6.91e-61	250
HvCMF4_query	220817_FT67_chr1H	97.917	144	3	0	1262	1405	157800362	157800219	6.91e-61	250
HvCMF4_query	220817_FT67_chr1H	97.917	144	3	0	1262	1405	511779572	511779715	6.91e-61	250
HvCMF4_query	220816_HOR_10096_chr3H	97.917	144	3	0	1262	1405	494799337	494799194	6.91e-61	250
HvCMF4_query	220810_Igri_chr3H	97.917	144	3	0	1262	1405	489314418	489314275	6.91e-61	250
HvCMF4_query	220809_Foma_chr3H	97.917	144	3	0	1262	1405	489686779	489686636	6.91e-61	250
HvCMF4_query	220322_Bonus_chr3H	97.917	144	3	0	1262	1405	489376542	489376399	6.91e-61	250
HvCMF4_query	220214_Golden_Promise_chr3H	97.917	144	3	0	1262	1405	489478468	489478325	6.91e-61	250
HvCMF4_query	211007_HOR_12184_chr3H	97.917	144	3	0	1262	1405	492951108	492950965	6.91e-61	250
HvCMF4_query	211008_WBDC_184_chr3H	97.917	144	3	0	1262	1405	504927731	504927588	6.91e-61	250
HvCMF4_query	221128_Maximus_chr6H	97.917	144	3	0	1262	1405	267897798	267897941	6.91e-61	250
HvCMF4_query	220830_Bowman_chr6H	97.917	144	3	0	1262	1405	268990798	268990941	6.91e-61	250
HvCMF4_query	220816_RGT_Planet_chr6H	97.917	144	3	0	1262	1405	265112080	265112223	6.91e-61	250
HvCMF4_query	220810_Igri_chr6H	97.917	144	3	0	1262	1405	268066564	268066707	6.91e-61	250
HvCMF4_query	220809_Hocket_chr6H	97.917	144	3	0	1262	1405	267618698	267618841	6.91e-61	250
HvCMF4_query	220809_Foma_chr6H	97.917	144	3	0	1262	1405	263870414	263870557	6.91e-61	250
HvCMF4_query	220613_HOR_10350_chr6H	97.917	144	3	0	1262	1405	273746714	273746857	6.91e-61	250
HvCMF4_query	220503_HOR_9043_chr6H	97.917	144	3	0	1262	1405	272696967	272697110	6.91e-61	250
HvCMF4_query	220322_Bonus_chr6H	97.917	144	3	0	1262	1405	261084569	261084712	6.91e-61	250
HvCMF4_query	220214_HOR_21595_chr6H	97.917	144	3	0	1262	1405	267545304	267545447	6.91e-61	250
HvCMF4_query	220214_Golden_Promise_chr6H	97.917	144	3	0	1262	1405	265935380	265935523	6.91e-61	250
HvCMF4_query	220208_HOR_10892_chr6H	97.917	144	3	0	1262	1405	289342109	289342252	6.91e-61	250
HvCMF4_query	211228_HOR_2779_chr6H	97.917	144	3	0	1262	1405	285002648	285002791	6.91e-61	250
HvCMF4_query	211222_HOR_21322_chr6H	97.917	144	3	0	1262	1405	266249165	266249308	6.91e-61	250
HvCMF4_query	211129_HOR_2830_chr6H	97.917	144	3	0	1262	1405	266617107	266617250	6.91e-61	250
HvCMF4_query	211124_Barke_chr6H	97.917	144	3	0	1262	1405	265626436	265626579	6.91e-61	250
HvCMF4_query	211008_HOR_2180_chr6H	97.917	144	3	0	1262	1405	265336287	265336430	6.91e-61	250
HvCMF4_query	211008_HOR_13663_chr6H	97.917	144	3	0	1262	1405	230971707	230971564	6.91e-61	250
HvCMF4_query	211007_HOR_12184_chr6H	97.917	144	3	0	1262	1405	267205654	267205797	6.91e-61	250
HvCMF4_query	200416_MorexV3_chr6H	97.917	144	3	0	1262	1405	269786146	269786289	6.91e-61	250
HvCMF4_query	220825_HID380_chr6H	97.917	144	3	0	1262	1405	265678570	265678713	6.91e-61	250
HvCMF4_query	220816_Du_Li_Huang_ZDM01467_chr6H	97.917	144	3	0	1262	1405	268761316	268761459	6.91e-61	250
HvCMF4_query	220812_HOR_13594_chr6H	97.917	144	3	0	1262	1405	270291853	270291996	6.91e-61	250
HvCMF4_query	220613_HOR_21599_chr6H	97.917	144	3	0	1262	1405	274297757	274297900	6.91e-61	250
HvCMF4_query	220503_HOR_7552_chr6H	97.917	144	3	0	1262	1405	269586128	269586271	6.91e-61	250
HvCMF4_query	220322_HOR_1702_chr6H	97.917	144	3	0	1262	1405	287528682	287528825	6.91e-61	250
HvCMF4_query	211126_HOR_6220_chr6H	97.917	144	3	0	1262	1405	269162069	269162212	6.91e-61	250
HvCMF4_query	211008_WBDC_078_chr6H	97.917	144	3	0	1262	1405	274158697	274158840	6.91e-61	250
HvCMF4_query	211008_HOR_19184_chr6H	97.917	144	3	0	1262	1405	276478993	276479136	6.91e-61	250
HvCMF4_query	211008_FT880_chr6H	97.917	144	3	0	1262	1405	272924460	272924603	6.91e-61	250
HvCMF4_query	220829_HID357_chr6H	97.917	144	3	0	1262	1405	279167504	279167647	6.91e-61	250
HvCMF4_query	220816_HOR_10096_chr6H	97.917	144	3	0	1262	1405	267222745	267222888	6.91e-61	250
HvCMF4_query	211008_HOR_7172_chr6H	97.917	144	3	0	1262	1405	278003646	278003789	6.91e-61	250
HvCMF4_query	211008_FT262_chr6H	97.917	144	3	0	1262	1405	270182661	270182804	6.91e-61	250
HvCMF4_query	211008_FT144_chr6H	97.917	144	3	0	1262	1405	20430941	20430798	6.91e-61	250
HvCMF4_query	211008_FT144_chr6H	97.917	144	3	0	1262	1405	269932603	269932746	6.91e-61	250
HvCMF4_query	220816_Akashinirki_chr6H	97.917	144	3	0	1262	1405	263862938	263863081	6.91e-61	250
HvCMF4_query	220812_FT11_chr6H	97.917	144	3	0	1262	1405	289888114	289888257	6.91e-61	250
HvCMF4_query	220809_Chikurin_Ibaraki_chr6H	97.917	144	3	0	1262	1405	283491973	283492116	6.91e-61	250
HvCMF4_query	220809_Chiba_ZDM02064_chr6H	97.917	144	3	0	1262	1405	287010115	287010258	6.91e-61	250
HvCMF4_query	211221_HOR_14121_chr6H	97.917	144	3	0	1262	1405	267065189	267065332	6.91e-61	250
HvCMF4_query	211008_FT333_chr6H	97.917	144	3	0	1262	1405	270144310	270144453	6.91e-61	250
HvCMF4_query	211207_WBDC_237_chr6H	97.917	144	3	0	1262	1405	282117609	282117752	6.91e-61	250
HvCMF4_query	220825_HID055_chr6H	97.917	144	3	0	1262	1405	281283027	281283170	6.91e-61	250
HvCMF4_query	220613_OUN333_chr6H	97.917	144	3	0	1262	1405	271132875	271133018	6.91e-61	250
HvCMF4_query	220411_10TJ18_chr6H	97.917	144	3	0	1262	1405	267406890	267407033	6.91e-61	250
HvCMF4_query	211129_HOR_7385_chr6H	97.917	144	3	0	1262	1405	289727792	289727935	6.91e-61	250
HvCMF4_query	211008_WBDC_199_chr6H	97.917	144	3	0	1262	1405	270057636	270057779	6.91e-61	250
HvCMF4_query	211007_FT286_chr6H	97.917	144	3	0	1262	1405	273083928	273084071	6.91e-61	250
HvCMF4_query	211008_WBDC_103_chr6H	97.917	144	3	0	1262	1405	286684347	286684490	6.91e-61	250
HvCMF4_query	220613_HOR_4224_chr6H	97.917	144	3	0	1262	1405	265962536	265962679	6.91e-61	250
HvCMF4_query	220518_HOR_13821_chr6H	97.917	144	3	0	1262	1405	271907739	271907882	6.91e-61	250
HvCMF4_query	220517_GoldenMelon_chr6H	97.917	144	3	0	1262	1405	263512575	263512718	6.91e-61	250
HvCMF4_query	220503_HOR_8148_chr6H	97.917	144	3	0	1262	1405	270094235	270094378	6.91e-61	250
HvCMF4_query	220411_Aizu6_chr6H	97.917	144	3	0	1262	1405	269165744	269165887	6.91e-61	250
HvCMF4_query	220131_HOR_9972_chr6H	97.917	144	3	0	1262	1405	235793801	235793658	6.91e-61	250
HvCMF4_query	211008_HOR_495_chr6H	97.917	144	3	0	1262	1405	269394152	269394295	6.91e-61	250
HvCMF4_query	211008_HOR_14061_chr6H	97.917	144	3	0	1262	1405	269440587	269440730	6.91e-61	250
HvCMF4_query	211008_WBDC_103_chr1H	97.917	144	3	0	1262	1405	156878586	156878443	6.91e-61	250
HvCMF4_query	220812_FT11_chr1H	97.917	144	3	0	1262	1405	143623197	143623340	6.91e-61	250
HvCMF4_query	211008_WBDC_184_chr1H	97.917	144	3	0	1262	1405	156236048	156235905	6.91e-61	250
HvCMF4_query	220825_HID101_chr6H	97.917	144	3	0	1262	1405	263969417	263969560	6.91e-61	250
HvCMF4_query	211227_HOR_3474_chr6H	97.917	144	3	0	1262	1405	275456998	275457141	6.91e-61	250
HvCMF4_query	211206_HOR_14273_chr6H	97.917	144	3	0	1262	1405	271172146	271172289	6.91e-61	250
HvCMF4_query	220613_HOR_21599_chr1H	97.917	144	3	0	1262	1405	152572943	152572800	6.91e-61	250
HvCMF4_query	220214_HOR_21595_chr1H	97.917	144	3	0	1262	1405	157103821	157103678	6.91e-61	250
HvCMF4_query	220829_HID249_chr6H	97.917	144	3	0	1262	1405	270322088	270322231	6.91e-61	250
HvCMF4_query	220809_HOR_1168_chr6H	97.917	144	3	0	1262	1405	275145576	275145719	6.91e-61	250
HvCMF4_query	220519_HOR_3365_chr6H	97.917	144	3	0	1262	1405	263902473	263902616	6.91e-61	250
HvCMF4_query	220411_HOR_3081_chr6H	97.917	144	3	0	1262	1405	227042076	227041933	6.91e-61	250
HvCMF4_query	220131_HOR_21256_chr6H	97.917	144	3	0	1262	1405	271484518	271484661	6.91e-61	250
HvCMF4_query	211207_HOR_18321_chr6H	97.917	144	3	0	1262	1405	234141780	234141637	6.91e-61	250
HvCMF4_query	211126_HOR_8117_chr6H	97.917	144	3	0	1262	1405	267981242	267981385	6.91e-61	250
HvCMF4_query	221128_Maximus_chr1H	97.917	144	3	0	1262	1405	154889801	154889658	6.91e-61	250
HvCMF4_query	221128_Maximus_chr1H	97.917	144	3	0	1262	1405	498692528	498692671	6.91e-61	250
HvCMF4_query	220825_HID380_chr1H	97.917	144	3	0	1262	1405	152680123	152679980	6.91e-61	250
HvCMF4_query	220816_RGT_Planet_chr1H	97.917	144	3	0	1262	1405	155567098	155566955	6.91e-61	250
HvCMF4_query	220816_HOR_10096_chr1H	97.917	144	3	0	1262	1405	152912186	152912043	6.91e-61	250
HvCMF4_query	220816_HOR_10096_chr1H	97.917	144	3	0	1262	1405	497596964	497597107	6.91e-61	250
HvCMF4_query	220816_Du_Li_Huang_ZDM01467_chr1H	97.917	144	3	0	1262	1405	150837409	150837266	6.91e-61	250
HvCMF4_query	220816_Akashinirki_chr1H	97.917	144	3	0	1262	1405	153667590	153667447	6.91e-61	250
HvCMF4_query	220812_WBDC_348_chr1H	97.917	144	3	0	1262	1405	156975581	156975438	6.91e-61	250
HvCMF4_query	220812_WBDC_348_chr1H	97.917	144	3	0	1262	1405	501010105	501010248	6.91e-61	250
HvCMF4_query	220812_HOR_13594_chr1H	97.917	144	3	0	1262	1405	151672576	151672433	6.91e-61	250
HvCMF4_query	220810_Igri_chr1H	97.917	144	3	0	1262	1405	153341764	153341621	6.91e-61	250
HvCMF4_query	220810_Igri_chr1H	97.917	144	3	0	1262	1405	499577701	499577844	6.91e-61	250
HvCMF4_query	220809_HOR_1168_chr1H	97.917	144	3	0	1262	1405	154438130	154437987	6.91e-61	250
HvCMF4_query	220809_Hocket_chr1H	97.917	144	3	0	1262	1405	150238712	150238569	6.91e-61	250
HvCMF4_query	220809_Foma_chr1H	97.917	144	3	0	1262	1405	156318742	156318599	6.91e-61	250
HvCMF4_query	220809_Foma_chr1H	97.917	144	3	0	1262	1405	499940710	499940853	6.91e-61	250
HvCMF4_query	220809_Chikurin_Ibaraki_chr1H	97.917	144	3	0	1262	1405	150640677	150640534	6.91e-61	250
HvCMF4_query	220809_Chiba_ZDM02064_chr1H	97.917	144	3	0	1262	1405	156159264	156159121	6.91e-61	250
HvCMF4_query	220613_OUN333_chr1H	97.917	144	3	0	1262	1405	155660828	155660685	6.91e-61	250
HvCMF4_query	220613_HOR_4224_chr1H	97.917	144	3	0	1262	1405	149874067	149873924	6.91e-61	250
HvCMF4_query	220613_HOR_4224_chr1H	97.917	144	3	0	1262	1405	494568335	494568478	6.91e-61	250
HvCMF4_query	220613_HOR_10350_chr1H	97.917	144	3	0	1262	1405	152028775	152028632	6.91e-61	250
HvCMF4_query	220519_HOR_3365_chr1H	97.917	144	3	0	1262	1405	153462494	153462351	6.91e-61	250
HvCMF4_query	220519_HOR_13942_chr1H	97.917	144	3	0	1262	1405	153431708	153431565	6.91e-61	250
HvCMF4_query	220518_HOR_13821_chr1H	97.917	144	3	0	1262	1405	157543442	157543299	6.91e-61	250
HvCMF4_query	220517_GoldenMelon_chr1H	97.917	144	3	0	1262	1405	152097661	152097518	6.91e-61	250
HvCMF4_query	220517_GoldenMelon_chr1H	97.917	144	3	0	1262	1405	496749194	496749337	6.91e-61	250
HvCMF4_query	220503_HOR_9043_chr1H	97.917	144	3	0	1262	1405	150920895	150920752	6.91e-61	250
HvCMF4_query	220503_HOR_8148_chr1H	97.917	144	3	0	1262	1405	156026399	156026256	6.91e-61	250
HvCMF4_query	220503_HOR_7552_chr1H	97.917	144	3	0	1262	1405	154045164	154045021	6.91e-61	250
HvCMF4_query	220411_HOR_3081_chr1H	97.917	144	3	0	1262	1405	151915195	151915052	6.91e-61	250
HvCMF4_query	220411_HOR_3081_chr1H	97.917	144	3	0	1262	1405	498555769	498555912	6.91e-61	250
HvCMF4_query	220411_Aizu6_chr1H	97.917	144	3	0	1262	1405	152603637	152603494	6.91e-61	250
HvCMF4_query	220411_Aizu6_chr1H	97.917	144	3	0	1262	1405	499040926	499041069	6.91e-61	250
HvCMF4_query	220411_10TJ18_chr1H	97.917	144	3	0	1262	1405	152199474	152199331	6.91e-61	250
HvCMF4_query	220322_HOR_1702_chr1H	97.917	144	3	0	1262	1405	154019688	154019545	6.91e-61	250
HvCMF4_query	220322_Bonus_chr1H	97.917	144	3	0	1262	1405	151745114	151744971	6.91e-61	250
HvCMF4_query	220322_Bonus_chr1H	97.917	144	3	0	1262	1405	494751448	494751591	6.91e-61	250
HvCMF4_query	220214_Golden_Promise_chr1H	97.917	144	3	0	1262	1405	150980851	150980708	6.91e-61	250
HvCMF4_query	220214_Golden_Promise_chr1H	97.917	144	3	0	1262	1405	493327597	493327740	6.91e-61	250
HvCMF4_query	220208_HOR_10892_chr1H	97.917	144	3	0	1262	1405	155509561	155509418	6.91e-61	250
HvCMF4_query	220131_HOR_9972_chr1H	97.917	144	3	0	1262	1405	149292601	149292458	6.91e-61	250
HvCMF4_query	220131_HOR_21256_chr1H	97.917	144	3	0	1262	1405	156554646	156554503	6.91e-61	250
HvCMF4_query	211228_HOR_2779_chr1H	97.917	144	3	0	1262	1405	153270801	153270658	6.91e-61	250
HvCMF4_query	211227_HOR_3474_chr1H	97.917	144	3	0	1262	1405	156629528	156629385	6.91e-61	250
HvCMF4_query	211222_HOR_21322_chr1H	97.917	144	3	0	1262	1405	150905784	150905641	6.91e-61	250
HvCMF4_query	211221_HOR_14121_chr1H	97.917	144	3	0	1262	1405	152783749	152783606	6.91e-61	250
HvCMF4_query	211207_WBDC_237_chr1H	97.917	144	3	0	1262	1405	152249319	152249176	6.91e-61	250
HvCMF4_query	211207_HOR_18321_chr1H	97.917	144	3	0	1262	1405	155308546	155308403	6.91e-61	250
HvCMF4_query	211206_HOR_14273_chr1H	97.917	144	3	0	1262	1405	151632449	151632306	6.91e-61	250
HvCMF4_query	211129_HOR_7385_chr1H	97.917	144	3	0	1262	1405	151509393	151509250	6.91e-61	250
HvCMF4_query	211129_HOR_2830_chr1H	97.917	144	3	0	1262	1405	151228993	151228850	6.91e-61	250
HvCMF4_query	211126_HOR_8117_chr1H	97.917	144	3	0	1262	1405	154034217	154034074	6.91e-61	250
HvCMF4_query	211126_HOR_6220_chr1H	97.917	144	3	0	1262	1405	153224563	153224420	6.91e-61	250
HvCMF4_query	211124_Barke_chr1H	97.917	144	3	0	1262	1405	153319375	153319232	6.91e-61	250
HvCMF4_query	211008_WBDC_207_chr1H	97.917	144	3	0	1262	1405	151754780	151754637	6.91e-61	250
HvCMF4_query	211008_HOR_7172_chr1H	97.917	144	3	0	1262	1405	149742372	149742229	6.91e-61	250
HvCMF4_query	211008_HOR_2180_chr1H	97.917	144	3	0	1262	1405	152531793	152531650	6.91e-61	250
HvCMF4_query	211008_HOR_19184_chr1H	97.917	144	3	0	1262	1405	154780755	154780612	6.91e-61	250
HvCMF4_query	211008_HOR_14061_chr1H	97.917	144	3	0	1262	1405	150916600	150916457	6.91e-61	250
HvCMF4_query	211008_HOR_13663_chr1H	97.917	144	3	0	1262	1405	153621251	153621108	6.91e-61	250
HvCMF4_query	211008_HOR_13663_chr1H	97.917	144	3	0	1262	1405	499695029	499695172	6.91e-61	250
HvCMF4_query	211008_FT880_chr1H	97.917	144	3	0	1262	1405	150337562	150337419	6.91e-61	250
HvCMF4_query	211008_FT628_chr1H	97.917	144	3	0	1262	1405	151890334	151890191	6.91e-61	250
HvCMF4_query	211008_FT333_chr1H	97.917	144	3	0	1262	1405	149498397	149498254	6.91e-61	250
HvCMF4_query	211008_FT262_chr1H	97.917	144	3	0	1262	1405	154833174	154833031	6.91e-61	250
HvCMF4_query	211008_FT144_chr1H	97.917	144	3	0	1262	1405	153819828	153819685	6.91e-61	250
HvCMF4_query	211007_HOR_12541_chr1H	97.917	144	3	0	1262	1405	149582112	149581969	6.91e-61	250
HvCMF4_query	211007_HOR_12184_chr1H	97.917	144	3	0	1262	1405	151774120	151773977	6.91e-61	250
HvCMF4_query	211007_FT286_chr1H	97.917	144	3	0	1262	1405	499258717	499258860	6.91e-61	250
HvCMF4_query	200416_MorexV3_chr1H	97.917	144	3	0	1262	1405	147974065	147973922	6.91e-61	250
HvCMF4_query	200416_MorexV3_chr1H	97.917	144	3	0	1262	1405	495210176	495210319	6.91e-61	250
HvCMF4_query	220830_Bowman_chr1H	97.917	144	3	0	1262	1405	153192519	153192376	6.91e-61	250
HvCMF4_query	220830_Bowman_chr1H	97.917	144	3	0	1262	1405	494833348	494833491	6.91e-61	250
HvCMF4_query	220829_HID357_chr1H	97.917	144	3	0	1262	1405	154926859	154926716	6.91e-61	250
HvCMF4_query	220829_HID357_chr1H	97.917	144	3	0	1262	1405	500129040	500129183	6.91e-61	250
HvCMF4_query	220829_HID249_chr1H	97.917	144	3	0	1262	1405	151599043	151598900	6.91e-61	250
HvCMF4_query	220825_HID101_chr1H	97.917	144	3	0	1262	1405	155890812	155890669	6.91e-61	250
HvCMF4_query	211008_HOR_495_chr1H	97.917	144	3	0	1262	1405	157401582	157401439	6.91e-61	250
HvCMF4_query	211007_WBDC_133_chr1H	97.917	144	3	0	1262	1405	153799374	153799231	6.91e-61	250
HvCMF4_query	211007_WBDC_133_chr1H	97.917	144	3	0	1262	1405	500129060	500129203	6.91e-61	250
HvCMF4_query	220817_FT67_chr7H	97.917	144	3	0	1262	1405	505140129	505139986	6.91e-61	250
HvCMF4_query	211007_HOR_12541_chr7H	97.917	144	3	0	1262	1405	500607408	500607265	6.91e-61	250
HvCMF4_query	220812_WBDC_349_chr1H	97.917	144	3	0	1262	1405	503990240	503990383	6.91e-61	250
HvCMF4_query	220829_HID249_chr4H	97.917	144	2	1	1262	1405	604833346	604833204	2.48e-60	248
HvCMF4_query	211008_FT262_chr6H	97.917	144	2	1	1262	1405	20511672	20511530	2.48e-60	248
HvCMF4_query	211124_Barke_chr5H	97.917	144	2	1	1262	1405	67497761	67497619	2.48e-60	248
HvCMF4_query	211008_WBDC_078_chr6H	97.241	145	4	0	354	498	60693545	60693689	8.93e-60	246
HvCMF4_query	211007_HOR_12541_chr6H	97.241	145	4	0	354	498	61722959	61723103	8.93e-60	246
HvCMF4_query	220817_FT67_chr6H	97.241	145	4	0	354	498	60644816	60644960	8.93e-60	246
HvCMF4_query	220829_HID357_chr6H	97.241	145	3	1	1262	1405	20822946	20822802	3.21e-59	244
HvCMF4_query	211221_HOR_14121_chr6H	97.241	145	3	1	1262	1405	21998735	21998591	3.21e-59	244
HvCMF4_query	211008_WBDC_103_chr6H	97.241	145	3	1	1262	1405	19510187	19510043	3.21e-59	244
HvCMF4_query	211008_WBDC_103_chr6H	97.241	145	3	1	1262	1405	19558747	19558603	3.21e-59	244
HvCMF4_query	220812_WBDC_349_chr3H	97.222	144	4	0	1262	1405	498953238	498953095	3.21e-59	244
HvCMF4_query	220812_HOR_13594_chr3H	97.222	144	4	0	1262	1405	497949406	497949263	3.21e-59	244
HvCMF4_query	220411_10TJ18_chr3H	97.222	144	4	0	1262	1405	493839449	493839306	3.21e-59	244
HvCMF4_query	220816_Akashinirki_chr3H	97.222	144	4	0	1262	1405	495907816	495907673	3.21e-59	244
HvCMF4_query	220613_HOR_10350_chr3H	97.222	144	4	0	1262	1405	494544462	494544319	3.21e-59	244
HvCMF4_query	220503_HOR_9043_chr3H	97.222	144	4	0	1262	1405	494817702	494817559	3.21e-59	244
HvCMF4_query	211126_HOR_6220_chr3H	97.222	144	4	0	1262	1405	495234413	495234270	3.21e-59	244
HvCMF4_query	211007_HOR_12541_chr3H	97.222	144	4	0	1262	1405	489071712	489071569	3.21e-59	244
HvCMF4_query	220829_HID249_chr3H	97.222	144	4	0	1262	1405	496062829	496062686	3.21e-59	244
HvCMF4_query	220825_HID380_chr3H	97.222	144	4	0	1262	1405	490620919	490620776	3.21e-59	244
HvCMF4_query	220503_HOR_7552_chr3H	97.222	144	4	0	1262	1405	499403704	499403561	3.21e-59	244
HvCMF4_query	211008_WBDC_207_chr3H	97.222	144	4	0	1262	1405	498686390	498686247	3.21e-59	244
HvCMF4_query	211008_WBDC_199_chr3H	97.222	144	4	0	1262	1405	494416866	494416723	3.21e-59	244
HvCMF4_query	211008_FT333_chr3H	97.222	144	4	0	1262	1405	492613296	492613153	3.21e-59	244
HvCMF4_query	220812_FT11_chr3H	97.222	144	4	0	1262	1405	498014809	498014666	3.21e-59	244
HvCMF4_query	220613_HOR_21599_chr3H	97.222	144	4	0	1262	1405	496787193	496787050	3.21e-59	244
HvCMF4_query	220131_HOR_21256_chr3H	97.222	144	4	0	1262	1405	496246118	496245975	3.21e-59	244
HvCMF4_query	211227_HOR_3474_chr3H	97.222	144	4	0	1262	1405	497097532	497097389	3.21e-59	244
HvCMF4_query	220829_HID357_chr3H	97.222	144	4	0	1262	1405	497075432	497075289	3.21e-59	244
HvCMF4_query	220825_HID055_chr3H	97.222	144	4	0	1262	1405	500647568	500647425	3.21e-59	244
HvCMF4_query	220817_FT67_chr3H	97.222	144	4	0	1262	1405	500627645	500627502	3.21e-59	244
HvCMF4_query	220816_Du_Li_Huang_ZDM01467_chr3H	97.222	144	4	0	1262	1405	499695506	499695363	3.21e-59	244
HvCMF4_query	220809_Chikurin_Ibaraki_chr3H	97.222	144	4	0	1262	1405	493799771	493799628	3.21e-59	244
HvCMF4_query	220809_Chiba_ZDM02064_chr3H	97.222	144	4	0	1262	1405	496870092	496869949	3.21e-59	244
HvCMF4_query	220322_HOR_1702_chr3H	97.222	144	4	0	1262	1405	497803065	497802922	3.21e-59	244
HvCMF4_query	211008_HOR_7172_chr3H	97.222	144	4	0	1262	1405	495017591	495017448	3.21e-59	244
HvCMF4_query	211008_FT144_chr3H	97.222	144	4	0	1262	1405	493671146	493671003	3.21e-59	244
HvCMF4_query	220519_HOR_13942_chr3H	97.222	144	4	0	1262	1405	493079687	493079544	3.21e-59	244
HvCMF4_query	220208_HOR_10892_chr3H	97.222	144	4	0	1262	1405	493961493	493961350	3.21e-59	244
HvCMF4_query	220131_HOR_9972_chr3H	97.222	144	4	0	1262	1405	492580627	492580484	3.21e-59	244
HvCMF4_query	211221_HOR_14121_chr3H	97.222	144	4	0	1262	1405	494658497	494658354	3.21e-59	244
HvCMF4_query	211129_HOR_2830_chr3H	97.222	144	4	0	1262	1405	495124666	495124523	3.21e-59	244
HvCMF4_query	221128_Maximus_chr3H	97.222	144	4	0	1262	1405	490959748	490959605	3.21e-59	244
HvCMF4_query	220830_Bowman_chr3H	97.222	144	4	0	1262	1405	491293209	491293066	3.21e-59	244
HvCMF4_query	220816_RGT_Planet_chr3H	97.222	144	4	0	1262	1405	491504938	491504795	3.21e-59	244
HvCMF4_query	220809_Hocket_chr3H	97.222	144	4	0	1262	1405	490016361	490016218	3.21e-59	244
HvCMF4_query	220613_HOR_4224_chr3H	97.222	144	4	0	1262	1405	492198051	492197908	3.21e-59	244
HvCMF4_query	220519_HOR_3365_chr3H	97.222	144	4	0	1262	1405	493270808	493270665	3.21e-59	244
HvCMF4_query	220517_GoldenMelon_chr3H	97.222	144	4	0	1262	1405	492773740	492773597	3.21e-59	244
HvCMF4_query	220503_HOR_8148_chr3H	97.222	144	4	0	1262	1405	490468183	490468040	3.21e-59	244
HvCMF4_query	220411_HOR_3081_chr3H	97.222	144	4	0	1262	1405	492123327	492123184	3.21e-59	244
HvCMF4_query	220411_Aizu6_chr3H	97.222	144	4	0	1262	1405	494174263	494174120	3.21e-59	244
HvCMF4_query	211222_HOR_21322_chr3H	97.222	144	4	0	1262	1405	493198545	493198402	3.21e-59	244
HvCMF4_query	211207_HOR_18321_chr3H	97.222	144	4	0	1262	1405	493531710	493531567	3.21e-59	244
HvCMF4_query	211126_HOR_8117_chr3H	97.222	144	4	0	1262	1405	494680988	494680845	3.21e-59	244
HvCMF4_query	211124_Barke_chr3H	97.222	144	4	0	1262	1405	493578529	493578386	3.21e-59	244
HvCMF4_query	211008_HOR_495_chr3H	97.222	144	4	0	1262	1405	493932112	493931969	3.21e-59	244
HvCMF4_query	211008_HOR_2180_chr3H	97.222	144	4	0	1262	1405	495506928	495506785	3.21e-59	244
HvCMF4_query	211008_HOR_14061_chr3H	97.222	144	4	0	1262	1405	491313599	491313456	3.21e-59	244
HvCMF4_query	211008_HOR_13663_chr3H	97.222	144	4	0	1262	1405	493421171	493421028	3.21e-59	244
HvCMF4_query	220812_WBDC_348_chr3H	97.222	144	4	0	1262	1405	498441041	498440898	3.21e-59	244
HvCMF4_query	220518_HOR_13821_chr3H	97.222	144	4	0	1262	1405	493646579	493646436	3.21e-59	244
HvCMF4_query	211228_HOR_2779_chr3H	97.222	144	4	0	1262	1405	491803117	491802974	3.21e-59	244
HvCMF4_query	211129_HOR_7385_chr3H	97.222	144	4	0	1262	1405	494737208	494737065	3.21e-59	244
HvCMF4_query	211008_WBDC_103_chr3H	97.222	144	4	0	1262	1405	498743209	498743066	3.21e-59	244
HvCMF4_query	211206_HOR_14273_chr3H	97.222	144	4	0	1262	1405	498676981	498676838	3.21e-59	244
HvCMF4_query	211008_WBDC_207_chr6H	97.222	144	4	0	1262	1405	274464096	274464239	3.21e-59	244
HvCMF4_query	211008_FT628_chr6H	97.222	144	4	0	1262	1405	497242604	497242747	3.21e-59	244
HvCMF4_query	220519_HOR_13942_chr6H	97.222	144	4	0	1262	1405	266558837	266558980	3.21e-59	244
HvCMF4_query	211008_WBDC_184_chr6H	97.222	144	4	0	1262	1405	265059615	265059758	3.21e-59	244
HvCMF4_query	220829_HID249_chr6H	97.222	144	4	0	1262	1405	488331846	488331989	3.21e-59	244
HvCMF4_query	220519_HOR_3365_chr6H	97.222	144	4	0	1262	1405	484388182	484388325	3.21e-59	244
HvCMF4_query	211007_FT286_chr1H	97.222	144	4	0	1262	1405	152220757	152220614	3.21e-59	244
HvCMF4_query	211008_WBDC_199_chr1H	97.222	144	4	0	1262	1405	154062132	154061989	3.21e-59	244
HvCMF4_query	220812_WBDC_349_chr1H	97.222	144	4	0	1262	1405	152497549	152497406	3.21e-59	244
HvCMF4_query	220812_FT11_chr6H	96.575	146	3	1	1262	1405	23553306	23553161	4.16e-58	241
HvCMF4_query	220613_OUN333_chr6H	96.575	146	3	1	1262	1405	20655726	20655581	4.16e-58	241
HvCMF4_query	211129_HOR_7385_chr6H	96.575	146	3	1	1262	1405	27453766	27453621	4.16e-58	241
HvCMF4_query	211008_WBDC_199_chr6H	96.552	145	4	1	1262	1405	20730008	20729864	1.5e-57	239
HvCMF4_query	211007_FT286_chr6H	96.552	145	4	1	1262	1405	17992310	17992166	1.5e-57	239
HvCMF4_query	211008_FT262_chr3H	96.528	144	5	0	1262	1405	499788591	499788448	1.5e-57	239
HvCMF4_query	211008_WBDC_078_chr3H	96.528	144	5	0	1262	1405	495518639	495518496	1.5e-57	239
HvCMF4_query	211008_HOR_19184_chr3H	96.528	144	5	0	1262	1405	495537101	495536958	1.5e-57	239
HvCMF4_query	220825_HID101_chr3H	96.528	144	5	0	1262	1405	493718577	493718434	1.5e-57	239
HvCMF4_query	211207_WBDC_237_chr3H	96.528	144	5	0	1262	1405	498426707	498426564	1.5e-57	239
HvCMF4_query	211008_FT628_chr3H	96.528	144	5	0	1262	1405	495085533	495085390	1.5e-57	239
HvCMF4_query	211007_WBDC_133_chr3H	96.528	144	5	0	1262	1405	492332484	492332341	1.5e-57	239
HvCMF4_query	220613_OUN333_chr3H	96.528	144	5	0	1262	1405	493297524	493297381	1.5e-57	239
HvCMF4_query	211008_FT880_chr3H	96.528	144	5	0	1262	1405	496777748	496777605	1.5e-57	239
HvCMF4_query	220809_HOR_1168_chr3H	96.528	144	5	0	1262	1405	496896665	496896522	1.5e-57	239
HvCMF4_query	220214_HOR_21595_chr3H	96.528	144	5	0	1262	1405	493601899	493601756	1.5e-57	239
HvCMF4_query	211008_FT144_chr6H	96.528	144	5	0	1262	1405	491035322	491035465	1.5e-57	239
HvCMF4_query	220812_FT11_chr1H	96.528	144	5	0	1262	1405	508383568	508383711	1.5e-57	239
HvCMF4_query	211008_FT144_chr1H	96.528	144	5	0	1262	1405	511789608	511789751	1.5e-57	239
HvCMF4_query	211007_FT286_chr3H	96.528	144	4	1	1262	1405	496287098	496286956	5.38e-57	237
HvCMF4_query	220517_GoldenMelon_chr4H	87.615	218	9	4	2058	2275	296769784	296769585	5.38e-57	237
HvCMF4_query	220214_Golden_Promise_chr4H	87.615	218	9	4	2058	2275	296040537	296040338	5.38e-57	237
HvCMF4_query	220816_RGT_Planet_chr4H	87.615	218	9	4	2058	2275	294753878	294753679	5.38e-57	237
HvCMF4_query	220214_HOR_21595_chr6H	95.833	144	6	0	1262	1405	483446059	483446202	6.96e-56	233
HvCMF4_query	220208_HOR_10892_chr6H	95.833	144	6	0	1262	1405	506626372	506626515	6.96e-56	233
HvCMF4_query	211228_HOR_2779_chr6H	95.833	144	6	0	1262	1405	505084352	505084495	6.96e-56	233
HvCMF4_query	211129_HOR_2830_chr6H	95.833	144	6	0	1262	1405	483099408	483099551	6.96e-56	233
HvCMF4_query	220322_HOR_1702_chr6H	95.833	144	6	0	1262	1405	509536331	509536474	6.96e-56	233
HvCMF4_query	211008_WBDC_078_chr6H	95.833	144	6	0	1262	1405	493926050	493926193	6.96e-56	233
HvCMF4_query	211008_FT880_chr6H	95.833	144	6	0	1262	1405	491718538	491718681	6.96e-56	233
HvCMF4_query	211008_FT262_chr6H	95.833	144	6	0	1262	1405	489115589	489115732	6.96e-56	233
HvCMF4_query	220809_Chikurin_Ibaraki_chr6H	95.833	144	6	0	1262	1405	503159331	503159474	6.96e-56	233
HvCMF4_query	220809_Chiba_ZDM02064_chr6H	95.833	144	6	0	1262	1405	507245826	507245969	6.96e-56	233
HvCMF4_query	220503_HOR_8148_chr6H	95.833	144	6	0	1262	1405	489601886	489602029	6.96e-56	233
HvCMF4_query	220816_HOR_10096_chr2H	95.238	147	7	0	2129	2275	656674370	656674516	6.96e-56	233
HvCMF4_query	220809_HOR_1168_chr2H	95.238	147	7	0	2129	2275	655072260	655072406	6.96e-56	233
HvCMF4_query	220519_HOR_13942_chr2H	95.238	147	7	0	2129	2275	655057550	655057696	6.96e-56	233
HvCMF4_query	211008_FT144_chr1H	95.139	144	7	0	1262	1405	60753452	60753595	3.24e-54	228
HvCMF4_query	211221_HOR_14121_chr6H	94.483	145	7	1	1262	1405	483080070	483080214	1.51e-52	222
HvCMF4_query	211008_WBDC_103_chr2H	94.444	144	8	0	1262	1405	281790327	281790470	1.51e-52	222
HvCMF4_query	220817_FT67_chr2H	94.444	144	8	0	1262	1405	291429967	291429824	1.51e-52	222
HvCMF4_query	211007_HOR_12541_chr2H	94.444	144	8	0	1262	1405	283124276	283124133	1.51e-52	222
HvCMF4_query	211124_Barke_chr5H	94.444	144	7	1	1262	1405	81949092	81948950	5.42e-52	220
HvCMF4_query	211129_HOR_7385_chr5H	94.444	144	7	1	1262	1405	83576916	83576774	5.42e-52	220
HvCMF4_query	211008_WBDC_103_chr5H	94.444	144	7	1	1262	1405	74529041	74528899	5.42e-52	220
HvCMF4_query	220825_HID055_chr2H	93.75	144	9	0	1262	1405	295529519	295529662	7e-51	217
HvCMF4_query	220812_WBDC_348_chr2H	93.75	144	9	0	1262	1405	297402908	297403051	7e-51	217
HvCMF4_query	211228_HOR_2779_chr2H	93.75	144	9	0	1262	1405	296125398	296125541	7e-51	217
HvCMF4_query	220816_RGT_Planet_chr2H	93.75	144	9	0	1262	1405	293066557	293066700	7e-51	217
HvCMF4_query	220816_HOR_10096_chr2H	93.75	144	9	0	1262	1405	295372780	295372923	7e-51	217
HvCMF4_query	220812_HOR_13594_chr2H	93.75	144	9	0	1262	1405	292903093	292903236	7e-51	217
HvCMF4_query	220810_Igri_chr2H	93.75	144	9	0	1262	1405	294367533	294367676	7e-51	217
HvCMF4_query	220809_HOR_1168_chr2H	93.75	144	9	0	1262	1405	296183557	296183700	7e-51	217
HvCMF4_query	220809_Hocket_chr2H	93.75	144	9	0	1262	1405	294583881	294584024	7e-51	217
HvCMF4_query	220809_Foma_chr2H	93.75	144	9	0	1262	1405	293672007	293672150	7e-51	217
HvCMF4_query	220613_HOR_4224_chr2H	93.75	144	9	0	1262	1405	294418380	294418523	7e-51	217
HvCMF4_query	220613_HOR_10350_chr2H	93.75	144	9	0	1262	1405	295409208	295409351	7e-51	217
HvCMF4_query	220519_HOR_3365_chr2H	93.75	144	9	0	1262	1405	293167731	293167874	7e-51	217
HvCMF4_query	220519_HOR_13942_chr2H	93.75	144	9	0	1262	1405	293452054	293452197	7e-51	217
HvCMF4_query	220518_HOR_13821_chr2H	93.75	144	9	0	1262	1405	292361061	292361204	7e-51	217
HvCMF4_query	220517_GoldenMelon_chr2H	93.75	144	9	0	1262	1405	295445388	295445531	7e-51	217
HvCMF4_query	220411_HOR_3081_chr2H	93.75	144	9	0	1262	1405	293685084	293685227	7e-51	217
HvCMF4_query	220411_Aizu6_chr2H	93.75	144	9	0	1262	1405	295301407	295301550	7e-51	217
HvCMF4_query	220322_HOR_1702_chr2H	93.75	144	9	0	1262	1405	294723192	294723335	7e-51	217
HvCMF4_query	220322_Bonus_chr2H	93.75	144	9	0	1262	1405	293592025	293592168	7e-51	217
HvCMF4_query	220214_Golden_Promise_chr2H	93.75	144	9	0	1262	1405	294389739	294389882	7e-51	217
HvCMF4_query	220208_HOR_10892_chr2H	93.75	144	9	0	1262	1405	295194716	295194859	7e-51	217
HvCMF4_query	220131_HOR_21256_chr2H	93.75	144	9	0	1262	1405	295963695	295963838	7e-51	217
HvCMF4_query	211222_HOR_21322_chr2H	93.75	144	9	0	1262	1405	291725340	291725483	7e-51	217
HvCMF4_query	211221_HOR_14121_chr2H	93.75	144	9	0	1262	1405	295709690	295709833	7e-51	217
HvCMF4_query	211207_HOR_18321_chr2H	93.75	144	9	0	1262	1405	297159356	297159499	7e-51	217
HvCMF4_query	211206_HOR_14273_chr2H	93.75	144	9	0	1262	1405	294643298	294643441	7e-51	217
HvCMF4_query	211129_HOR_7385_chr2H	93.75	144	9	0	1262	1405	297294395	297294538	7e-51	217
HvCMF4_query	211129_HOR_2830_chr2H	93.75	144	9	0	1262	1405	352708391	352708248	7e-51	217
HvCMF4_query	211126_HOR_8117_chr2H	93.75	144	9	0	1262	1405	293847017	293847160	7e-51	217
HvCMF4_query	211126_HOR_6220_chr2H	93.75	144	9	0	1262	1405	298125791	298125934	7e-51	217
HvCMF4_query	211124_Barke_chr2H	93.75	144	9	0	1262	1405	293642410	293642553	7e-51	217
HvCMF4_query	211008_WBDC_184_chr2H	93.75	144	9	0	1262	1405	296073360	296073503	7e-51	217
HvCMF4_query	211008_HOR_2180_chr2H	93.75	144	9	0	1262	1405	293994197	293994340	7e-51	217
HvCMF4_query	211008_HOR_14061_chr2H	93.75	144	9	0	1262	1405	295542753	295542896	7e-51	217
HvCMF4_query	211008_HOR_13663_chr2H	93.75	144	9	0	1262	1405	293621937	293622080	7e-51	217
HvCMF4_query	211008_FT144_chr2H	93.75	144	9	0	1262	1405	300692375	300692518	7e-51	217
HvCMF4_query	211007_HOR_12184_chr2H	93.75	144	9	0	1262	1405	296765463	296765606	7e-51	217
HvCMF4_query	220829_HID357_chr2H	93.75	144	9	0	1262	1405	294655525	294655668	7e-51	217
HvCMF4_query	220829_HID249_chr2H	93.75	144	9	0	1262	1405	296988498	296988641	7e-51	217
HvCMF4_query	220812_WBDC_349_chr2H	93.75	144	9	0	1262	1405	297542893	297543036	7e-51	217
HvCMF4_query	220503_HOR_8148_chr2H	93.75	144	9	0	1262	1405	293295202	293295345	7e-51	217
HvCMF4_query	211008_WBDC_199_chr2H	93.75	144	9	0	1262	1405	295353933	295354076	7e-51	217
HvCMF4_query	211008_WBDC_078_chr2H	93.75	144	9	0	1262	1405	293107352	293107495	7e-51	217
HvCMF4_query	211008_HOR_495_chr2H	93.75	144	9	0	1262	1405	294077545	294077688	7e-51	217
HvCMF4_query	211008_FT628_chr2H	93.75	144	9	0	1262	1405	294646209	294646352	7e-51	217
HvCMF4_query	221128_Maximus_chr2H	93.75	144	9	0	1262	1405	294813133	294813276	7e-51	217
HvCMF4_query	220830_Bowman_chr2H	93.75	144	9	0	1262	1405	298408401	298408544	7e-51	217
HvCMF4_query	220825_HID101_chr2H	93.75	144	9	0	1262	1405	294579912	294580055	7e-51	217
HvCMF4_query	220816_Du_Li_Huang_ZDM01467_chr2H	93.75	144	9	0	1262	1405	294076253	294076396	7e-51	217
HvCMF4_query	220816_Akashinirki_chr2H	93.75	144	9	0	1262	1405	294667276	294667419	7e-51	217
HvCMF4_query	220809_Chikurin_Ibaraki_chr2H	93.75	144	9	0	1262	1405	291170720	291170863	7e-51	217
HvCMF4_query	220809_Chiba_ZDM02064_chr2H	93.75	144	9	0	1262	1405	294070491	294070634	7e-51	217
HvCMF4_query	220613_OUN333_chr2H	93.75	144	9	0	1262	1405	294295884	294296027	7e-51	217
HvCMF4_query	220503_HOR_9043_chr2H	93.75	144	9	0	1262	1405	299428150	299428293	7e-51	217
HvCMF4_query	220214_HOR_21595_chr2H	93.75	144	9	0	1262	1405	297939446	297939303	7e-51	217
HvCMF4_query	211227_HOR_3474_chr2H	93.75	144	9	0	1262	1405	293849192	293849335	7e-51	217
HvCMF4_query	211207_WBDC_237_chr2H	93.75	144	9	0	1262	1405	292036150	292036293	7e-51	217
HvCMF4_query	211008_WBDC_207_chr2H	93.75	144	9	0	1262	1405	298825115	298825258	7e-51	217
HvCMF4_query	211008_HOR_7172_chr2H	93.75	144	9	0	1262	1405	294231897	294232040	7e-51	217
HvCMF4_query	211008_HOR_19184_chr2H	93.75	144	9	0	1262	1405	295293790	295293933	7e-51	217
HvCMF4_query	211007_WBDC_133_chr2H	93.75	144	9	0	1262	1405	296471529	296471672	7e-51	217
HvCMF4_query	200416_MorexV3_chr2H	93.75	144	9	0	1262	1405	297204501	297204644	7e-51	217
HvCMF4_query	220812_FT11_chr2H	93.75	144	9	0	1262	1405	298032980	298033123	7e-51	217
HvCMF4_query	211008_FT880_chr2H	93.75	144	9	0	1262	1405	293401770	293401913	7e-51	217
HvCMF4_query	211008_FT333_chr2H	93.75	144	9	0	1262	1405	291925568	291925711	7e-51	217
HvCMF4_query	211007_FT286_chr2H	93.75	144	9	0	1262	1405	297200683	297200826	7e-51	217
HvCMF4_query	221128_Maximus_chr5H	93.75	144	8	1	1262	1405	78332318	78332176	2.52e-50	215
HvCMF4_query	220518_HOR_13821_chr5H	93.75	144	8	1	1262	1405	83868247	83868105	2.52e-50	215
HvCMF4_query	211206_HOR_14273_chr5H	93.75	144	8	1	1262	1405	77903917	77903775	2.52e-50	215
HvCMF4_query	200416_MorexV3_chr5H	93.75	144	8	1	1262	1405	75490352	75490210	2.52e-50	215
HvCMF4_query	220613_HOR_10350_chr5H	93.75	144	8	1	1262	1405	77535866	77535724	2.52e-50	215
HvCMF4_query	220503_HOR_9043_chr5H	93.75	144	8	1	1262	1405	80399733	80399591	2.52e-50	215
HvCMF4_query	211008_HOR_495_chr5H	93.75	144	8	1	1262	1405	79641103	79640961	2.52e-50	215
HvCMF4_query	211008_FT262_chr5H	93.75	144	8	1	1262	1405	76616910	76616768	2.52e-50	215
HvCMF4_query	220411_HOR_3081_chr5H	93.75	144	8	1	1262	1405	79830201	79830059	2.52e-50	215
HvCMF4_query	220825_HID055_chr1H	99.153	118	1	0	1288	1405	500120128	500120245	9.06e-50	213
HvCMF4_query	211008_WBDC_078_chr1H	99.153	118	1	0	1288	1405	497381578	497381695	9.06e-50	213
HvCMF4_query	220613_HOR_21599_chr2H	93.056	144	10	0	1262	1405	291981116	291981259	3.26e-49	211
HvCMF4_query	211008_FT262_chr2H	93.056	144	10	0	1262	1405	286402843	286402700	3.26e-49	211
HvCMF4_query	211126_HOR_6220_chr5H	93.056	144	9	1	1262	1405	76695543	76695401	1.17e-48	209
HvCMF4_query	220816_RGT_Planet_chr4H	97.521	121	3	0	5061	5181	588529352	588529472	4.22e-48	207
HvCMF4_query	220812_HOR_13594_chr4H	97.521	121	3	0	5061	5181	591456172	591456292	4.22e-48	207
HvCMF4_query	220214_HOR_21595_chr4H	97.521	121	3	0	5061	5181	583913798	583913918	4.22e-48	207
HvCMF4_query	220131_HOR_21256_chr4H	97.521	121	3	0	5061	5181	592716873	592716993	4.22e-48	207
HvCMF4_query	211222_HOR_21322_chr4H	97.521	121	3	0	5061	5181	590061163	590061283	4.22e-48	207
HvCMF4_query	211221_HOR_14121_chr4H	97.521	121	3	0	5061	5181	591344896	591345016	4.22e-48	207
HvCMF4_query	211129_HOR_2830_chr4H	97.521	121	3	0	5061	5181	590870735	590870855	4.22e-48	207
HvCMF4_query	220812_FT11_chr4H	97.521	121	3	0	5061	5181	594971560	594971680	4.22e-48	207
HvCMF4_query	220613_HOR_10350_chr4H	97.521	121	3	0	5061	5181	591488630	591488750	4.22e-48	207
HvCMF4_query	211008_FT144_chr6H	99.107	112	1	0	1678	1789	491035468	491035579	1.96e-46	202
HvCMF4_query	220816_HOR_10096_chr2H	92.857	126	9	0	2150	2275	656674373	656674248	7.1e-41	183
HvCMF4_query	220809_HOR_1168_chr2H	92.857	126	9	0	2150	2275	655072263	655072138	7.1e-41	183
HvCMF4_query	220519_HOR_13942_chr2H	92.857	126	9	0	2150	2275	655057553	655057428	7.1e-41	183
HvCMF4_query	211008_WBDC_103_chr1H	94.643	112	6	0	2164	2275	294707325	294707436	4.28e-38	174
HvCMF4_query	220812_FT11_chr1H	94.643	112	6	0	2164	2275	299079617	299079728	4.28e-38	174
HvCMF4_query	220613_HOR_21599_chr1H	94.643	112	6	0	2164	2275	291197569	291197680	4.28e-38	174
HvCMF4_query	220214_HOR_21595_chr1H	94.643	112	6	0	2164	2275	295423989	295424100	4.28e-38	174
HvCMF4_query	221128_Maximus_chr1H	94.643	112	6	0	2164	2275	292264515	292264626	4.28e-38	174
HvCMF4_query	220825_HID380_chr1H	94.643	112	6	0	2164	2275	289134218	289134329	4.28e-38	174
HvCMF4_query	220816_RGT_Planet_chr1H	94.643	112	6	0	2164	2275	291874320	291874431	4.28e-38	174
HvCMF4_query	220816_HOR_10096_chr1H	94.643	112	6	0	2164	2275	290310243	290310354	4.28e-38	174
HvCMF4_query	220816_Du_Li_Huang_ZDM01467_chr1H	94.643	112	6	0	2164	2275	288157987	288158098	4.28e-38	174
HvCMF4_query	220816_Akashinirki_chr1H	94.643	112	6	0	2164	2275	290559634	290559745	4.28e-38	174
HvCMF4_query	220812_HOR_13594_chr1H	94.643	112	6	0	2164	2275	289340564	289340675	4.28e-38	174
HvCMF4_query	220810_Igri_chr1H	94.643	112	6	0	2164	2275	291176287	291176398	4.28e-38	174
HvCMF4_query	220809_HOR_1168_chr1H	94.643	112	6	0	2164	2275	291520516	291520627	4.28e-38	174
HvCMF4_query	220809_Hocket_chr1H	94.643	112	6	0	2164	2275	287438704	287438815	4.28e-38	174
HvCMF4_query	220809_Foma_chr1H	94.643	112	6	0	2164	2275	294186175	294186286	4.28e-38	174
HvCMF4_query	220809_Chikurin_Ibaraki_chr1H	94.643	112	6	0	2164	2275	288055189	288055300	4.28e-38	174
HvCMF4_query	220809_Chiba_ZDM02064_chr1H	94.643	112	6	0	2164	2275	293680729	293680840	4.28e-38	174
HvCMF4_query	220613_OUN333_chr1H	94.643	112	6	0	2164	2275	292874284	292874395	4.28e-38	174
HvCMF4_query	220613_HOR_4224_chr1H	94.643	112	6	0	2164	2275	286988486	286988597	4.28e-38	174
HvCMF4_query	220613_HOR_10350_chr1H	94.643	112	6	0	2164	2275	289500605	289500716	4.28e-38	174
HvCMF4_query	220519_HOR_3365_chr1H	94.643	112	6	0	2164	2275	292178697	292178808	4.28e-38	174
HvCMF4_query	220519_HOR_13942_chr1H	94.643	112	6	0	2164	2275	291378886	291378997	4.28e-38	174
HvCMF4_query	220518_HOR_13821_chr1H	94.643	112	6	0	2164	2275	294165399	294165510	4.28e-38	174
HvCMF4_query	220517_GoldenMelon_chr1H	94.643	112	6	0	2164	2275	289195539	289195650	4.28e-38	174
HvCMF4_query	220503_HOR_9043_chr1H	94.643	112	6	0	2164	2275	288736741	288736852	4.28e-38	174
HvCMF4_query	220503_HOR_8148_chr1H	94.643	112	6	0	2164	2275	293208531	293208642	4.28e-38	174
HvCMF4_query	220503_HOR_7552_chr1H	94.643	112	6	0	2164	2275	291945751	291945862	4.28e-38	174
HvCMF4_query	220411_HOR_3081_chr1H	94.643	112	6	0	2164	2275	289499489	289499600	4.28e-38	174
HvCMF4_query	220411_Aizu6_chr1H	94.643	112	6	0	2164	2275	289886492	289886603	4.28e-38	174
HvCMF4_query	220411_10TJ18_chr1H	94.643	112	6	0	2164	2275	289974345	289974456	4.28e-38	174
HvCMF4_query	220322_HOR_1702_chr1H	94.643	112	6	0	2164	2275	290785614	290785725	4.28e-38	174
HvCMF4_query	220322_Bonus_chr1H	94.643	112	6	0	2164	2275	288792999	288793110	4.28e-38	174
HvCMF4_query	220214_Golden_Promise_chr1H	94.643	112	6	0	2164	2275	287490099	287490210	4.28e-38	174
HvCMF4_query	220208_HOR_10892_chr1H	94.643	112	6	0	2164	2275	292884375	292884486	4.28e-38	174
HvCMF4_query	220131_HOR_9972_chr1H	94.643	112	6	0	2164	2275	285706890	285707001	4.28e-38	174
HvCMF4_query	220131_HOR_21256_chr1H	94.643	112	6	0	2164	2275	293515761	293515872	4.28e-38	174
HvCMF4_query	211228_HOR_2779_chr1H	94.643	112	6	0	2164	2275	290524490	290524601	4.28e-38	174
HvCMF4_query	211227_HOR_3474_chr1H	94.643	112	6	0	2164	2275	293728872	293728983	4.28e-38	174
HvCMF4_query	211222_HOR_21322_chr1H	94.643	112	6	0	2164	2275	288181000	288181111	4.28e-38	174
HvCMF4_query	211221_HOR_14121_chr1H	94.643	112	6	0	2164	2275	290240972	290241083	4.28e-38	174
HvCMF4_query	211207_HOR_18321_chr1H	94.643	112	6	0	2164	2275	292644589	292644700	4.28e-38	174
HvCMF4_query	211206_HOR_14273_chr1H	94.643	112	6	0	2164	2275	289034567	289034678	4.28e-38	174
HvCMF4_query	211129_HOR_7385_chr1H	94.643	112	6	0	2164	2275	288096959	288097070	4.28e-38	174
HvCMF4_query	211129_HOR_2830_chr1H	94.643	112	6	0	2164	2275	288359265	288359376	4.28e-38	174
HvCMF4_query	211126_HOR_8117_chr1H	94.643	112	6	0	2164	2275	291338295	291338406	4.28e-38	174
HvCMF4_query	211126_HOR_6220_chr1H	94.643	112	6	0	2164	2275	291178322	291178433	4.28e-38	174
HvCMF4_query	211124_Barke_chr1H	94.643	112	6	0	2164	2275	290638045	290638156	4.28e-38	174
HvCMF4_query	211008_WBDC_207_chr1H	94.643	112	6	0	2164	2275	288834738	288834849	4.28e-38	174
HvCMF4_query	211008_WBDC_078_chr1H	94.643	112	6	0	2164	2275	289071025	289071136	4.28e-38	174
HvCMF4_query	211008_HOR_7172_chr1H	94.643	112	6	0	2164	2275	287039374	287039485	4.28e-38	174
HvCMF4_query	211008_HOR_2180_chr1H	94.643	112	6	0	2164	2275	289716033	289716144	4.28e-38	174
HvCMF4_query	211008_HOR_19184_chr1H	94.643	112	6	0	2164	2275	292022633	292022744	4.28e-38	174
HvCMF4_query	211008_HOR_14061_chr1H	94.643	112	6	0	2164	2275	288580032	288580143	4.28e-38	174
HvCMF4_query	211008_HOR_13663_chr1H	94.643	112	6	0	2164	2275	291490020	291490131	4.28e-38	174
HvCMF4_query	211008_FT880_chr1H	94.643	112	6	0	2164	2275	287698067	287698178	4.28e-38	174
HvCMF4_query	211008_FT628_chr1H	94.643	112	6	0	2164	2275	290684987	290685098	4.28e-38	174
HvCMF4_query	211008_FT333_chr1H	94.643	112	6	0	2164	2275	287056190	287056301	4.28e-38	174
HvCMF4_query	211008_FT262_chr1H	94.643	112	6	0	2164	2275	292523431	292523542	4.28e-38	174
HvCMF4_query	211007_HOR_12541_chr1H	94.643	112	6	0	2164	2275	286165015	286165126	4.28e-38	174
HvCMF4_query	211007_HOR_12184_chr1H	94.643	112	6	0	2164	2275	289475837	289475948	4.28e-38	174
HvCMF4_query	211007_FT286_chr1H	94.643	112	6	0	2164	2275	292064011	292064122	4.28e-38	174
HvCMF4_query	200416_MorexV3_chr1H	94.643	112	6	0	2164	2275	285878893	285879004	4.28e-38	174
HvCMF4_query	220830_Bowman_chr1H	94.643	112	6	0	2164	2275	289239293	289239404	4.28e-38	174
HvCMF4_query	220829_HID357_chr1H	94.643	112	6	0	2164	2275	292107263	292107374	4.28e-38	174
HvCMF4_query	220829_HID249_chr1H	94.643	112	6	0	2164	2275	288305586	288305697	4.28e-38	174
HvCMF4_query	220825_HID101_chr1H	94.643	112	6	0	2164	2275	292793551	292793662	4.28e-38	174
HvCMF4_query	211008_WBDC_199_chr1H	94.643	112	6	0	2164	2275	290494668	290494779	4.28e-38	174
HvCMF4_query	211008_HOR_495_chr1H	94.643	112	6	0	2164	2275	294639741	294639852	4.28e-38	174
HvCMF4_query	211007_WBDC_133_chr1H	94.643	112	6	0	2164	2275	291167223	291167334	4.28e-38	174
HvCMF4_query	220812_WBDC_348_chr1H	93.75	112	7	0	2164	2275	293157648	293157759	1.99e-36	169
HvCMF4_query	211007_HOR_12541_chr4H	98.851	87	1	0	987	1073	528853832	528853918	1.55e-32	156
HvCMF4_query	220825_HID055_chr6H	100	82	0	0	1324	1405	19472353	19472272	2e-31	152
HvCMF4_query	211007_WBDC_133_chr6H	100	75	0	0	1938	2012	89342031	89342105	1.56e-27	139
HvCMF4_query	211007_WBDC_133_chr6H	100	75	0	0	1938	2012	89360977	89361051	1.56e-27	139
HvCMF4_query	220518_HOR_13821_chr5H	100	75	0	0	1938	2012	345098738	345098812	1.56e-27	139
HvCMF4_query	211222_HOR_21322_chr5H	100	75	0	0	1938	2012	340126465	340126539	1.56e-27	139
HvCMF4_query	211221_HOR_14121_chr5H	100	75	0	0	1938	2012	339956143	339956217	1.56e-27	139
HvCMF4_query	211206_HOR_14273_chr5H	100	75	0	0	1938	2012	339090234	339090308	1.56e-27	139
HvCMF4_query	211124_Barke_chr5H	100	75	0	0	1938	2012	350498436	350498510	1.56e-27	139
HvCMF4_query	220613_HOR_10350_chr5H	100	75	0	0	1938	2012	339149262	339149336	1.56e-27	139
HvCMF4_query	220503_HOR_9043_chr5H	100	75	0	0	1938	2012	341559665	341559739	1.56e-27	139
HvCMF4_query	220131_HOR_21256_chr5H	100	75	0	0	1938	2012	337243270	337243344	1.56e-27	139
HvCMF4_query	211126_HOR_6220_chr5H	100	75	0	0	1938	2012	338684084	338684158	1.56e-27	139
HvCMF4_query	211008_WBDC_207_chr5H	100	75	0	0	1938	2012	342419212	342419286	1.56e-27	139
HvCMF4_query	211008_FT333_chr5H	100	75	0	0	1938	2012	338406247	338406321	1.56e-27	139
HvCMF4_query	220825_HID055_chr7H	100	75	0	0	1938	2012	38460203	38460277	1.56e-27	139
HvCMF4_query	220830_Bowman_chr7H	100	75	0	0	1938	2012	36886253	36886179	1.56e-27	139
HvCMF4_query	220825_HID380_chr7H	100	75	0	0	1938	2012	36869695	36869621	1.56e-27	139
HvCMF4_query	220817_FT67_chr7H	100	75	0	0	1938	2012	37555581	37555655	1.56e-27	139
HvCMF4_query	220816_Du_Li_Huang_ZDM01467_chr7H	100	75	0	0	1938	2012	36097183	36097109	1.56e-27	139
HvCMF4_query	220816_Akashinirki_chr7H	100	75	0	0	1938	2012	35162515	35162441	1.56e-27	139
HvCMF4_query	220810_Igri_chr7H	100	75	0	0	1938	2012	40333836	40333762	1.56e-27	139
HvCMF4_query	220809_Hocket_chr7H	100	75	0	0	1938	2012	37687594	37687520	1.56e-27	139
HvCMF4_query	220809_Chikurin_Ibaraki_chr7H	100	75	0	0	1938	2012	32511606	32511532	1.56e-27	139
HvCMF4_query	220809_Chiba_ZDM02064_chr7H	100	75	0	0	1938	2012	33948250	33948176	1.56e-27	139
HvCMF4_query	220613_HOR_4224_chr7H	100	75	0	0	1938	2012	35343767	35343693	1.56e-27	139
HvCMF4_query	220519_HOR_3365_chr7H	100	75	0	0	1938	2012	38131702	38131628	1.56e-27	139
HvCMF4_query	220518_HOR_13821_chr7H	100	75	0	0	1938	2012	38583581	38583507	1.56e-27	139
HvCMF4_query	220503_HOR_8148_chr7H	100	75	0	0	1938	2012	36769870	36769796	1.56e-27	139
HvCMF4_query	220411_Aizu6_chr7H	100	75	0	0	1938	2012	37389425	37389351	1.56e-27	139
HvCMF4_query	220322_HOR_1702_chr7H	100	75	0	0	1938	2012	35234926	35234852	1.56e-27	139
HvCMF4_query	220322_Bonus_chr7H	100	75	0	0	1938	2012	40420947	40420873	1.56e-27	139
HvCMF4_query	220214_Golden_Promise_chr7H	100	75	0	0	1938	2012	39076523	39076449	1.56e-27	139
HvCMF4_query	220208_HOR_10892_chr7H	100	75	0	0	1938	2012	36092565	36092491	1.56e-27	139
HvCMF4_query	211228_HOR_2779_chr7H	100	75	0	0	1938	2012	35349322	35349248	1.56e-27	139
HvCMF4_query	211227_HOR_3474_chr7H	100	75	0	0	1938	2012	35411952	35411878	1.56e-27	139
HvCMF4_query	211222_HOR_21322_chr7H	100	75	0	0	1938	2012	34460280	34460206	1.56e-27	139
HvCMF4_query	211207_HOR_18321_chr7H	100	75	0	0	1938	2012	35693026	35692952	1.56e-27	139
HvCMF4_query	211206_HOR_14273_chr7H	100	75	0	0	1938	2012	38487568	38487494	1.56e-27	139
HvCMF4_query	211129_HOR_7385_chr7H	100	75	0	0	1938	2012	37734303	37734229	1.56e-27	139
HvCMF4_query	211129_HOR_2830_chr7H	100	75	0	0	1938	2012	37732039	37731965	1.56e-27	139
HvCMF4_query	211008_HOR_7172_chr7H	100	75	0	0	1938	2012	31877807	31877733	1.56e-27	139
HvCMF4_query	211008_HOR_495_chr7H	100	75	0	0	1938	2012	33742105	33742031	1.56e-27	139
HvCMF4_query	211008_HOR_14061_chr7H	100	75	0	0	1938	2012	35579140	35579066	1.56e-27	139
HvCMF4_query	211008_FT262_chr5H	100	75	0	0	1938	2012	340090986	340091060	1.56e-27	139
HvCMF4_query	220825_HID101_chr7H	100	75	0	0	1938	2012	37298252	37298326	1.56e-27	139
HvCMF4_query	211007_FT286_chr7H	100	75	0	0	1938	2012	32078704	32078630	1.56e-27	139
HvCMF4_query	220829_HID357_chr7H	100	75	0	0	1938	2012	37722064	37721990	1.56e-27	139
HvCMF4_query	220812_HOR_13594_chr7H	100	75	0	0	1938	2012	36350098	36350024	1.56e-27	139
HvCMF4_query	220503_HOR_7552_chr7H	100	75	0	0	1938	2012	38503247	38503173	1.56e-27	139
HvCMF4_query	220411_10TJ18_chr7H	100	75	0	0	1938	2012	38602781	38602707	1.56e-27	139
HvCMF4_query	211228_HOR_2779_chr5H	100	75	0	0	1938	2012	338113711	338113785	1.56e-27	139
HvCMF4_query	211129_HOR_7385_chr5H	100	75	0	0	1938	2012	345767577	345767651	1.56e-27	139
HvCMF4_query	221128_Maximus_chr5H	98.667	75	1	0	1938	2012	340013920	340013994	7.26e-26	134
HvCMF4_query	220830_Bowman_chr5H	98.667	75	1	0	1938	2012	341090447	341090521	7.26e-26	134
HvCMF4_query	220809_Hocket_chr5H	98.667	75	1	0	1938	2012	341088874	341088948	7.26e-26	134
HvCMF4_query	200416_MorexV3_chr5H	98.667	75	1	0	1938	2012	338185020	338185094	7.26e-26	134
HvCMF4_query	211008_HOR_495_chr5H	98.667	75	1	0	1938	2012	342489835	342489909	7.26e-26	134
HvCMF4_query	220812_FT11_chr7H	98.667	75	1	0	1938	2012	39816194	39816268	7.26e-26	134
HvCMF4_query	220812_FT11_chr7H	98.667	75	1	0	1938	2012	39871403	39871477	7.26e-26	134
HvCMF4_query	211008_WBDC_103_chr7H	98.667	75	1	0	1938	2012	36580682	36580756	7.26e-26	134
HvCMF4_query	220613_HOR_21599_chr7H	98.667	75	1	0	1938	2012	38212214	38212288	7.26e-26	134
HvCMF4_query	220613_HOR_21599_chr7H	98.667	75	1	0	1938	2012	38562865	38562939	7.26e-26	134
HvCMF4_query	220613_HOR_21599_chr7H	98.667	75	1	0	1938	2012	86692765	86692691	7.26e-26	134
HvCMF4_query	220503_HOR_9043_chr7H	98.667	75	1	0	1938	2012	38650848	38650922	7.26e-26	134
HvCMF4_query	220411_HOR_3081_chr7H	98.667	75	1	0	1938	2012	35640269	35640343	7.26e-26	134
HvCMF4_query	220411_HOR_3081_chr7H	98.667	75	1	0	1938	2012	35990823	35990897	7.26e-26	134
HvCMF4_query	220214_HOR_21595_chr7H	98.667	75	1	0	1938	2012	82520971	82520897	7.26e-26	134
HvCMF4_query	211008_HOR_13663_chr7H	98.667	75	1	0	1938	2012	36858130	36858204	7.26e-26	134
HvCMF4_query	211008_HOR_13663_chr7H	98.667	75	1	0	1938	2012	37208689	37208763	7.26e-26	134
HvCMF4_query	221128_Maximus_chr7H	98.667	75	1	0	1938	2012	39491979	39492053	7.26e-26	134
HvCMF4_query	221128_Maximus_chr7H	98.667	75	1	0	1938	2012	39842572	39842646	7.26e-26	134
HvCMF4_query	221128_Maximus_chr7H	98.667	75	1	0	1938	2012	88906725	88906651	7.26e-26	134
HvCMF4_query	220817_FT67_chr7H	98.667	75	1	0	1938	2012	85789409	85789335	7.26e-26	134
HvCMF4_query	220816_RGT_Planet_chr7H	98.667	75	1	0	1938	2012	40292723	40292797	7.26e-26	134
HvCMF4_query	220816_RGT_Planet_chr7H	98.667	75	1	0	1938	2012	40643325	40643399	7.26e-26	134
HvCMF4_query	220816_RGT_Planet_chr7H	98.667	75	1	0	1938	2012	89009102	89009028	7.26e-26	134
HvCMF4_query	220816_HOR_10096_chr7H	98.667	75	1	0	1938	2012	86042390	86042316	7.26e-26	134
HvCMF4_query	220812_WBDC_348_chr7H	98.667	75	1	0	1938	2012	40535369	40535443	7.26e-26	134
HvCMF4_query	220809_HOR_1168_chr7H	98.667	75	1	0	1938	2012	39596207	39596281	7.26e-26	134
HvCMF4_query	220809_HOR_1168_chr7H	98.667	75	1	0	1938	2012	39946824	39946898	7.26e-26	134
HvCMF4_query	220809_Foma_chr7H	98.667	75	1	0	1938	2012	39812861	39812935	7.26e-26	134
HvCMF4_query	220809_Foma_chr7H	98.667	75	1	0	1938	2012	40163463	40163537	7.26e-26	134
HvCMF4_query	220519_HOR_3365_chr7H	98.667	75	1	0	1938	2012	87297277	87297203	7.26e-26	134
HvCMF4_query	220519_HOR_13942_chr7H	98.667	75	1	0	1938	2012	37262113	37262187	7.26e-26	134
HvCMF4_query	220519_HOR_13942_chr7H	98.667	75	1	0	1938	2012	37612879	37612953	7.26e-26	134
HvCMF4_query	220517_GoldenMelon_chr7H	98.667	75	1	0	1938	2012	86072749	86072675	7.26e-26	134
HvCMF4_query	220322_Bonus_chr7H	98.667	75	1	0	1938	2012	89348125	89348051	7.26e-26	134
HvCMF4_query	220214_Golden_Promise_chr7H	98.667	75	1	0	1938	2012	88409698	88409624	7.26e-26	134
HvCMF4_query	220208_HOR_10892_chr7H	98.667	75	1	0	1938	2012	85430599	85430525	7.26e-26	134
HvCMF4_query	211228_HOR_2779_chr7H	98.667	75	1	0	1938	2012	82650538	82650464	7.26e-26	134
HvCMF4_query	211222_HOR_21322_chr7H	98.667	75	1	0	1938	2012	83215344	83215270	7.26e-26	134
HvCMF4_query	211207_WBDC_237_chr7H	98.667	75	1	0	1938	2012	36544764	36544838	7.26e-26	134
HvCMF4_query	211207_HOR_18321_chr7H	98.667	75	1	0	1938	2012	85743672	85743598	7.26e-26	134
HvCMF4_query	211129_HOR_7385_chr7H	98.667	75	1	0	1938	2012	86776646	86776572	7.26e-26	134
HvCMF4_query	211126_HOR_8117_chr7H	98.667	75	1	0	1938	2012	35982700	35982774	7.26e-26	134
HvCMF4_query	211126_HOR_8117_chr7H	98.667	75	1	0	1938	2012	36333318	36333392	7.26e-26	134
HvCMF4_query	211124_Barke_chr7H	98.667	75	1	0	1938	2012	35560199	35560273	7.26e-26	134
HvCMF4_query	211124_Barke_chr7H	98.667	75	1	0	1938	2012	84194288	84194214	7.26e-26	134
HvCMF4_query	211008_HOR_495_chr7H	98.667	75	1	0	1938	2012	83447154	83447080	7.26e-26	134
HvCMF4_query	211008_HOR_14061_chr7H	98.667	75	1	0	1938	2012	84142271	84142197	7.26e-26	134
HvCMF4_query	211007_HOR_12184_chr7H	98.667	75	1	0	1938	2012	35944825	35944899	7.26e-26	134
HvCMF4_query	211007_HOR_12184_chr7H	98.667	75	1	0	1938	2012	85322657	85322583	7.26e-26	134
HvCMF4_query	211008_FT628_chr7H	98.667	75	1	0	1938	2012	33039738	33039664	7.26e-26	134
HvCMF4_query	220613_HOR_10350_chr7H	98.667	75	1	0	1938	2012	40345016	40345090	7.26e-26	134
HvCMF4_query	220613_HOR_10350_chr7H	98.667	75	1	0	1938	2012	40695682	40695756	7.26e-26	134
HvCMF4_query	220131_HOR_9972_chr7H	98.667	75	1	0	1938	2012	83808072	83807998	7.26e-26	134
HvCMF4_query	211126_HOR_6220_chr7H	98.667	75	1	0	1938	2012	39922346	39922420	7.26e-26	134
HvCMF4_query	211126_HOR_6220_chr7H	98.667	75	1	0	1938	2012	40272973	40273047	7.26e-26	134
HvCMF4_query	211008_FT144_chr7H	98.667	75	1	0	1938	2012	37789911	37789985	7.26e-26	134
HvCMF4_query	211008_FT144_chr7H	98.667	75	1	0	1938	2012	38140665	38140739	7.26e-26	134
HvCMF4_query	220411_HOR_3081_chr5H	98.667	75	1	0	1938	2012	341069066	341069140	7.26e-26	134
HvCMF4_query	211008_WBDC_103_chr5H	98.667	75	1	0	1938	2012	347065962	347066036	7.26e-26	134
HvCMF4_query	220812_WBDC_348_chr4H	98.63	73	1	0	5104	5176	587512689	587512761	9.39e-25	130
HvCMF4_query	211221_HOR_14121_chr7H	97.403	77	0	1	1938	2012	36101145	36101069	9.39e-25	130
HvCMF4_query	220613_OUN333_chr7H	97.403	77	0	1	1938	2012	41039785	41039709	9.39e-25	130
HvCMF4_query	220517_GoldenMelon_chr7H	97.403	77	0	1	1938	2012	34321681	34321605	9.39e-25	130
HvCMF4_query	211008_HOR_2180_chr7H	97.403	77	0	1	1938	2012	35163685	35163609	9.39e-25	130
HvCMF4_query	211008_HOR_19184_chr7H	97.403	77	0	1	1938	2012	36716280	36716204	9.39e-25	130
HvCMF4_query	200416_MorexV3_chr7H	97.403	77	0	1	1938	2012	34711716	34711640	9.39e-25	130
HvCMF4_query	220812_WBDC_349_chr7H	97.403	77	0	1	1938	2012	36335647	36335571	9.39e-25	130
HvCMF4_query	211007_HOR_12541_chr6H	97.333	75	2	0	1938	2012	19011082	19011156	3.38e-24	128
HvCMF4_query	211007_HOR_12541_chr6H	96	75	3	0	1938	2012	18990191	18990265	1.57e-22	122
HvCMF4_query	220816_RGT_Planet_chr7H	92.045	88	5	1	5085	5172	606187544	606187459	1.57e-22	122
HvCMF4_query	220816_HOR_10096_chr7H	92.045	88	5	1	5085	5172	611320851	611320766	1.57e-22	122
HvCMF4_query	220809_HOR_1168_chr7H	92.045	88	5	1	5085	5172	613105125	613105040	1.57e-22	122
HvCMF4_query	211124_Barke_chr7H	92.045	88	5	1	5085	5172	605277154	605277069	1.57e-22	122
HvCMF4_query	211008_WBDC_184_chr7H	92.045	88	5	1	5085	5172	622693776	622693691	1.57e-22	122
HvCMF4_query	211007_FT286_chr7H	90.11	91	7	1	5082	5172	595369275	595369363	7.31e-21	117
HvCMF4_query	220322_Bonus_chr4H	89.474	95	6	4	5081	5174	511712538	511712447	7.31e-21	117
HvCMF4_query	211008_HOR_2180_chr4H	89.474	95	6	4	5081	5174	512304470	512304379	7.31e-21	117
HvCMF4_query	211124_Barke_chr4H	89.474	95	6	4	5081	5174	509283685	509283594	7.31e-21	117
HvCMF4_query	211007_HOR_12184_chr4H	89.474	95	6	4	5081	5174	509224065	509223974	7.31e-21	117
HvCMF4_query	211007_WBDC_133_chr4H	89.474	95	6	4	5081	5174	510603120	510603029	7.31e-21	117
HvCMF4_query	211129_HOR_7385_chr4H	89.474	95	6	4	5081	5174	515897367	515897276	7.31e-21	117
HvCMF4_query	211008_FT144_chr4H	89.474	95	6	4	5081	5174	511668345	511668254	7.31e-21	117
HvCMF4_query	220825_HID055_chr2H	89.474	95	6	4	5081	5174	530719520	530719429	7.31e-21	117
HvCMF4_query	211008_WBDC_199_chr4H	89.13	92	8	1	5083	5174	562242877	562242788	9.45e-20	113
HvCMF4_query	220812_FT11_chr7H	89.011	91	10	0	5084	5174	614994561	614994471	9.45e-20	113
HvCMF4_query	211007_WBDC_133_chr6H	89.011	91	7	2	5084	5174	554731730	554731643	1.22e-18	110
HvCMF4_query	211207_WBDC_237_chr3H	88.889	90	8	2	5083	5172	606786644	606786731	1.22e-18	110
HvCMF4_query	211228_HOR_2779_chr6H	88.889	90	8	1	5085	5174	53533100	53533013	1.22e-18	110
HvCMF4_query	220816_Du_Li_Huang_ZDM01467_chr6H	88.889	90	8	1	5085	5174	55381591	55381504	1.22e-18	110
HvCMF4_query	220503_HOR_7552_chr6H	88.889	90	8	1	5085	5174	55509836	55509749	1.22e-18	110
HvCMF4_query	211008_HOR_7172_chr6H	88.889	90	8	1	5085	5174	54043152	54043065	1.22e-18	110
HvCMF4_query	211129_HOR_7385_chr6H	88.889	90	8	1	5085	5174	61154254	61154167	1.22e-18	110
HvCMF4_query	211007_FT286_chr6H	88.889	90	8	1	5085	5174	53375180	53375267	1.22e-18	110
HvCMF4_query	220829_HID249_chr6H	88.889	90	8	1	5085	5174	54797670	54797583	1.22e-18	110
HvCMF4_query	220519_HOR_3365_chr6H	88.889	90	8	1	5085	5174	55633504	55633417	1.22e-18	110
HvCMF4_query	211126_HOR_8117_chr6H	88.889	90	8	1	5085	5174	54715758	54715845	1.22e-18	110
HvCMF4_query	220812_HOR_13594_chr3H	91.139	79	7	0	5097	5175	20644826	20644748	4.4e-18	108
HvCMF4_query	220503_HOR_9043_chr3H	91.139	79	7	0	5097	5175	20926629	20926551	4.4e-18	108
HvCMF4_query	211126_HOR_6220_chr3H	91.139	79	7	0	5097	5175	20020911	20020833	4.4e-18	108
HvCMF4_query	211008_WBDC_207_chr3H	91.139	79	7	0	5097	5175	20145553	20145475	4.4e-18	108
HvCMF4_query	211008_FT333_chr3H	91.139	79	7	0	5097	5175	16464727	16464649	4.4e-18	108
HvCMF4_query	211007_FT286_chr3H	91.139	79	7	0	5097	5175	17128266	17128188	4.4e-18	108
HvCMF4_query	211008_HOR_19184_chr3H	91.139	79	7	0	5097	5175	17427005	17426927	4.4e-18	108
HvCMF4_query	220131_HOR_21256_chr3H	91.139	79	7	0	5097	5175	19789200	19789122	4.4e-18	108
HvCMF4_query	211221_HOR_14121_chr3H	91.139	79	7	0	5097	5175	20203497	20203419	4.4e-18	108
HvCMF4_query	211129_HOR_2830_chr3H	91.139	79	7	0	5097	5175	21599405	21599327	4.4e-18	108
HvCMF4_query	220519_HOR_3365_chr3H	91.139	79	7	0	5097	5175	19640380	19640302	4.4e-18	108
HvCMF4_query	211207_HOR_18321_chr3H	91.139	79	7	0	5097	5175	19498179	19498101	4.4e-18	108
HvCMF4_query	220518_HOR_13821_chr3H	91.139	79	7	0	5097	5175	21397720	21397642	4.4e-18	108
HvCMF4_query	211008_WBDC_184_chr1H	88.764	89	8	2	5083	5171	497802837	497802751	4.4e-18	108
HvCMF4_query	211007_FT286_chr1H	88.764	89	8	2	5083	5171	491394207	491394121	4.4e-18	108
HvCMF4_query	220829_HID249_chr4H	88.043	92	9	1	5083	5174	561005536	561005447	4.4e-18	108
HvCMF4_query	211227_HOR_3474_chr4H	88.043	92	9	1	5083	5174	567606911	567606822	4.4e-18	108
HvCMF4_query	220816_Akashinirki_chr4H	88.043	92	9	1	5083	5174	565095057	565094968	4.4e-18	108
HvCMF4_query	220503_HOR_7552_chr4H	88.043	92	9	1	5083	5174	565403819	565403730	4.4e-18	108
HvCMF4_query	220208_HOR_10892_chr4H	88.043	92	9	1	5083	5174	564036254	564036165	4.4e-18	108
HvCMF4_query	211008_FT628_chr4H	88.043	92	9	1	5083	5174	565854234	565854145	4.4e-18	108
HvCMF4_query	220825_HID055_chr7H	91.026	78	7	0	5097	5174	606782737	606782660	1.58e-17	106
HvCMF4_query	220809_Hocket_chr2H	88.636	88	8	1	5084	5171	630234152	630234067	1.58e-17	106
HvCMF4_query	220809_Foma_chr2H	88.636	88	8	1	5084	5171	630024291	630024206	1.58e-17	106
HvCMF4_query	220517_GoldenMelon_chr2H	88.636	88	8	1	5084	5171	633122388	633122303	1.58e-17	106
HvCMF4_query	220322_Bonus_chr2H	88.636	88	8	1	5084	5171	629637746	629637661	1.58e-17	106
HvCMF4_query	220214_Golden_Promise_chr2H	88.636	88	8	1	5084	5171	631182344	631182259	1.58e-17	106
HvCMF4_query	211007_HOR_12184_chr2H	88.636	88	8	1	5084	5171	634406951	634406866	1.58e-17	106
HvCMF4_query	211008_HOR_495_chr2H	88.636	88	8	1	5084	5171	633250289	633250204	1.58e-17	106
HvCMF4_query	220830_Bowman_chr2H	88.636	88	8	1	5084	5171	636753781	636753696	1.58e-17	106
HvCMF4_query	200416_MorexV3_chr2H	88.636	88	8	1	5084	5171	637903481	637903396	1.58e-17	106
HvCMF4_query	211206_HOR_14273_chr1H	88.636	88	8	1	5084	5171	536023302	536023217	1.58e-17	106
HvCMF4_query	211007_FT286_chr7H	88.043	92	8	2	5084	5174	25079888	25079799	1.58e-17	106
HvCMF4_query	221128_Maximus_chr7H	87.912	91	9	1	5082	5172	591866162	591866250	1.58e-17	106
HvCMF4_query	220131_HOR_21256_chr7H	87.912	91	9	1	5082	5172	587603103	587603191	1.58e-17	106
HvCMF4_query	220825_HID101_chr7H	87.912	91	9	1	5082	5172	593133538	593133626	1.58e-17	106
HvCMF4_query	220816_RGT_Planet_chr2H	92	75	4	2	5097	5171	661077077	661077149	5.69e-17	104
HvCMF4_query	220812_HOR_13594_chr2H	92	75	4	2	5097	5171	656749379	656749451	5.69e-17	104
HvCMF4_query	220613_HOR_10350_chr2H	92	75	4	2	5097	5171	659073608	659073680	5.69e-17	104
HvCMF4_query	220517_GoldenMelon_chr2H	92	75	4	2	5097	5171	659676776	659676848	5.69e-17	104
HvCMF4_query	220214_Golden_Promise_chr2H	92	75	4	2	5097	5171	656894458	656894530	5.69e-17	104
HvCMF4_query	211221_HOR_14121_chr2H	92	75	4	2	5097	5171	657216763	657216835	5.69e-17	104
HvCMF4_query	211129_HOR_7385_chr2H	92	75	4	2	5097	5171	660082093	660082165	5.69e-17	104
HvCMF4_query	211124_Barke_chr2H	92	75	4	2	5097	5171	656424052	656423980	5.69e-17	104
HvCMF4_query	211008_HOR_13663_chr2H	92	75	4	2	5097	5171	657275579	657275651	5.69e-17	104
HvCMF4_query	211007_HOR_12184_chr2H	92	75	4	2	5097	5171	651073062	651072990	5.69e-17	104
HvCMF4_query	220503_HOR_9043_chr2H	92	75	4	2	5097	5171	672874060	672874132	5.69e-17	104
HvCMF4_query	211008_HOR_19184_chr2H	92	75	4	2	5097	5171	652058339	652058267	5.69e-17	104
HvCMF4_query	211008_FT262_chr2H	92	75	4	2	5097	5171	675868876	675868948	5.69e-17	104
HvCMF4_query	211007_HOR_12541_chr2H	92	75	4	2	5097	5171	661843473	661843401	5.69e-17	104
HvCMF4_query	211008_FT144_chr1H	88.506	87	8	1	5085	5171	22401026	22401110	5.69e-17	104
HvCMF4_query	220830_Bowman_chr6H	87.912	91	8	2	5084	5174	553008410	553008323	5.69e-17	104
HvCMF4_query	220810_Igri_chr6H	87.912	91	8	2	5081	5171	554473825	554473912	5.69e-17	104
HvCMF4_query	211129_HOR_2830_chr6H	87.912	91	8	2	5084	5174	552469934	552469847	5.69e-17	104
HvCMF4_query	211124_Barke_chr6H	87.912	91	8	2	5084	5174	556626313	556626226	5.69e-17	104
HvCMF4_query	211008_HOR_2180_chr6H	87.912	91	8	2	5084	5174	551748455	551748368	5.69e-17	104
HvCMF4_query	211008_FT262_chr6H	87.912	91	8	2	5081	5171	562341650	562341737	5.69e-17	104
HvCMF4_query	211221_HOR_14121_chr6H	87.912	91	8	2	5084	5174	552763114	552763027	5.69e-17	104
HvCMF4_query	211008_FT628_chr6H	87.912	91	8	2	5081	5171	565586829	565586916	5.69e-17	104
HvCMF4_query	220411_HOR_3081_chr6H	87.912	91	8	2	5084	5174	550107443	550107356	5.69e-17	104
HvCMF4_query	220131_HOR_21256_chr6H	87.912	91	8	2	5084	5174	556366087	556366000	5.69e-17	104
HvCMF4_query	211008_WBDC_199_chr3H	87.778	90	9	2	5083	5172	604170479	604170566	5.69e-17	104
HvCMF4_query	220810_Igri_chr6H	87.778	90	9	1	5085	5174	56327223	56327310	5.69e-17	104
HvCMF4_query	220809_Foma_chr6H	87.778	90	9	1	5085	5174	54114759	54114846	5.69e-17	104
HvCMF4_query	220613_HOR_10350_chr6H	87.778	90	9	1	5085	5174	55393479	55393566	5.69e-17	104
HvCMF4_query	220503_HOR_9043_chr6H	87.778	90	9	1	5085	5174	55343541	55343628	5.69e-17	104
HvCMF4_query	220322_Bonus_chr6H	87.778	90	9	1	5085	5174	53526313	53526400	5.69e-17	104
HvCMF4_query	211008_HOR_2180_chr6H	87.778	90	9	1	5085	5174	54385087	54385174	5.69e-17	104
HvCMF4_query	211008_HOR_13663_chr6H	87.778	90	9	1	5085	5174	53704280	53704367	5.69e-17	104
HvCMF4_query	211007_HOR_12184_chr6H	87.778	90	9	1	5085	5174	55056240	55056327	5.69e-17	104
HvCMF4_query	200416_MorexV3_chr6H	87.778	90	9	1	5085	5174	54885816	54885903	5.69e-17	104
HvCMF4_query	220812_HOR_13594_chr6H	87.778	90	9	1	5085	5174	57180008	57180095	5.69e-17	104
HvCMF4_query	220613_HOR_21599_chr6H	87.778	90	9	1	5085	5174	58759388	58759475	5.69e-17	104
HvCMF4_query	211126_HOR_6220_chr6H	87.778	90	9	1	5085	5174	54314189	54314276	5.69e-17	104
HvCMF4_query	211008_WBDC_078_chr6H	87.778	90	9	1	5085	5174	57721290	57721377	5.69e-17	104
HvCMF4_query	220829_HID357_chr6H	87.778	90	9	1	5085	5174	55020175	55020262	5.69e-17	104
HvCMF4_query	220816_HOR_10096_chr6H	87.778	90	9	1	5085	5174	56795375	56795462	5.69e-17	104
HvCMF4_query	220825_HID055_chr6H	87.778	90	9	1	5085	5174	54504626	54504713	5.69e-17	104
HvCMF4_query	211008_WBDC_207_chr6H	87.778	90	9	1	5085	5174	55887796	55887883	5.69e-17	104
HvCMF4_query	220613_HOR_4224_chr6H	87.778	90	9	1	5085	5174	54049839	54049926	5.69e-17	104
HvCMF4_query	220518_HOR_13821_chr6H	87.778	90	9	1	5085	5174	58676512	58676599	5.69e-17	104
HvCMF4_query	220517_GoldenMelon_chr6H	87.778	90	9	1	5085	5174	53101126	53101213	5.69e-17	104
HvCMF4_query	220503_HOR_8148_chr6H	87.778	90	9	1	5085	5174	57639781	57639868	5.69e-17	104
HvCMF4_query	220411_Aizu6_chr6H	87.778	90	9	1	5085	5174	57414694	57414781	5.69e-17	104
HvCMF4_query	211008_HOR_495_chr6H	87.778	90	9	1	5085	5174	54339678	54339765	5.69e-17	104
HvCMF4_query	211008_HOR_14061_chr6H	87.778	90	9	1	5085	5174	56131487	56131574	5.69e-17	104
HvCMF4_query	221128_Maximus_chr5H	87.778	90	9	1	5082	5171	337190255	337190342	5.69e-17	104
HvCMF4_query	220830_Bowman_chr5H	87.778	90	9	1	5082	5171	338266783	338266870	5.69e-17	104
HvCMF4_query	220809_Hocket_chr5H	87.778	90	9	1	5082	5171	338265210	338265297	5.69e-17	104
HvCMF4_query	220518_HOR_13821_chr5H	87.778	90	9	1	5082	5171	342410878	342410965	5.69e-17	104
HvCMF4_query	211222_HOR_21322_chr5H	87.778	90	9	1	5082	5171	337812382	337812469	5.69e-17	104
HvCMF4_query	211221_HOR_14121_chr5H	87.778	90	9	1	5082	5171	337634338	337634425	5.69e-17	104
HvCMF4_query	211206_HOR_14273_chr5H	87.778	90	9	1	5082	5171	336764470	336764557	5.69e-17	104
HvCMF4_query	211124_Barke_chr5H	87.778	90	9	1	5082	5171	348172663	348172750	5.69e-17	104
HvCMF4_query	200416_MorexV3_chr5H	87.778	90	9	1	5082	5171	335356257	335356344	5.69e-17	104
HvCMF4_query	220613_HOR_10350_chr5H	87.778	90	9	1	5082	5171	336835575	336835662	5.69e-17	104
HvCMF4_query	220503_HOR_9043_chr5H	87.778	90	9	1	5082	5171	339239765	339239852	5.69e-17	104
HvCMF4_query	220131_HOR_21256_chr5H	87.778	90	9	1	5082	5171	334932809	334932896	5.69e-17	104
HvCMF4_query	211126_HOR_6220_chr5H	87.778	90	9	1	5082	5171	336364090	336364177	5.69e-17	104
HvCMF4_query	211008_HOR_495_chr5H	87.778	90	9	1	5082	5171	339662440	339662527	5.69e-17	104
HvCMF4_query	220519_HOR_13942_chr6H	87.778	90	9	1	5085	5174	57690117	57690204	5.69e-17	104
HvCMF4_query	220809_HOR_1168_chr6H	87.778	90	9	1	5085	5174	58334585	58334672	5.69e-17	104
HvCMF4_query	220411_HOR_3081_chr6H	87.778	90	9	1	5085	5174	47993349	47993436	5.69e-17	104
HvCMF4_query	211207_HOR_18321_chr6H	87.778	90	9	1	5085	5174	56203416	56203503	5.69e-17	104
HvCMF4_query	211008_FT262_chr5H	87.778	90	9	1	5082	5171	337766766	337766853	5.69e-17	104
HvCMF4_query	220411_HOR_3081_chr5H	87.778	90	9	1	5082	5171	338252722	338252809	5.69e-17	104
HvCMF4_query	211228_HOR_2779_chr5H	87.778	90	9	1	5082	5171	335795094	335795181	5.69e-17	104
HvCMF4_query	211129_HOR_7385_chr5H	87.778	90	9	1	5082	5171	343441839	343441926	5.69e-17	104
HvCMF4_query	211008_WBDC_103_chr5H	87.778	90	9	1	5082	5171	344365438	344365525	5.69e-17	104
HvCMF4_query	220817_FT67_chr1H	91.026	78	4	2	5097	5173	499080687	499080762	2.05e-16	102
HvCMF4_query	211007_FT286_chr7H	90.909	77	6	1	5097	5173	38503481	38503406	2.05e-16	102
HvCMF4_query	220817_FT67_chr1H	87.64	89	9	2	5083	5171	503380228	503380142	2.05e-16	102
HvCMF4_query	220613_HOR_21599_chr1H	87.64	89	9	2	5083	5171	490129803	490129717	2.05e-16	102
HvCMF4_query	211008_WBDC_199_chr1H	87.64	89	9	2	5083	5171	491436986	491436900	2.05e-16	102
HvCMF4_query	221128_Maximus_chr5H	87.097	93	8	3	5083	5174	411398583	411398494	2.05e-16	102
HvCMF4_query	220830_Bowman_chr5H	87.097	93	8	3	5083	5174	412182325	412182236	2.05e-16	102
HvCMF4_query	220809_Hocket_chr5H	87.097	93	8	3	5083	5174	412388732	412388643	2.05e-16	102
HvCMF4_query	211206_HOR_14273_chr5H	87.097	93	8	3	5083	5174	410358051	410357962	2.05e-16	102
HvCMF4_query	211124_Barke_chr5H	87.097	93	8	3	5083	5174	421874248	421874159	2.05e-16	102
HvCMF4_query	200416_MorexV3_chr5H	87.097	93	8	3	5083	5174	409820926	409820837	2.05e-16	102
HvCMF4_query	211008_HOR_495_chr5H	87.097	93	8	3	5083	5174	413559727	413559638	2.05e-16	102
HvCMF4_query	211008_FT262_chr5H	87.097	93	8	3	5083	5174	411151354	411151265	2.05e-16	102
HvCMF4_query	220411_HOR_3081_chr5H	87.097	93	8	3	5083	5174	412502710	412502621	2.05e-16	102
HvCMF4_query	211008_WBDC_103_chr5H	87.097	93	8	3	5083	5174	417165184	417165095	2.05e-16	102
HvCMF4_query	211008_FT262_chr4H	86.957	92	10	1	5083	5174	556366223	556366134	2.05e-16	102
HvCMF4_query	220411_10TJ18_chr4H	86.957	92	10	1	5083	5174	562499001	562498912	2.05e-16	102
HvCMF4_query	211008_WBDC_103_chr7H	89.744	78	8	0	5097	5174	612823282	612823205	7.36e-16	100
HvCMF4_query	220809_Chikurin_Ibaraki_chr2H	89.024	82	7	1	5090	5171	3774934	3775013	7.36e-16	100
HvCMF4_query	220809_Chiba_ZDM02064_chr2H	89.024	82	7	1	5090	5171	5790649	5790728	7.36e-16	100
HvCMF4_query	220131_HOR_21256_chr2H	88.235	85	8	1	5090	5174	7423921	7423839	7.36e-16	100
HvCMF4_query	211008_HOR_7172_chr2H	88.235	85	8	1	5090	5174	6238124	6238042	7.36e-16	100
HvCMF4_query	220411_10TJ18_chr2H	88.235	85	8	1	5090	5174	6975325	6975243	7.36e-16	100
HvCMF4_query	220613_HOR_10350_chr2H	87.5	88	9	2	5084	5171	513070783	513070698	7.36e-16	100
HvCMF4_query	211129_HOR_2830_chr2H	87.5	88	9	1	5084	5171	631421892	631421807	7.36e-16	100
HvCMF4_query	211126_HOR_6220_chr2H	87.5	88	9	2	5084	5171	517035395	517035310	7.36e-16	100
HvCMF4_query	220829_HID249_chr2H	87.5	88	9	1	5084	5171	636158884	636158799	7.36e-16	100
HvCMF4_query	220825_HID101_chr2H	87.5	88	9	1	5085	5172	68555963	68556048	7.36e-16	100
HvCMF4_query	220613_OUN333_chr2H	87.5	88	9	1	5084	5171	632475127	632475042	7.36e-16	100
HvCMF4_query	211008_FT333_chr5H	87.5	88	9	2	5084	5171	491032079	491032164	7.36e-16	100
HvCMF4_query	220825_HID055_chr7H	87.5	88	9	1	5085	5172	32281151	32281236	7.36e-16	100
HvCMF4_query	211008_WBDC_103_chr7H	87.5	88	9	1	5085	5172	30400415	30400500	7.36e-16	100
HvCMF4_query	220503_HOR_7552_chr2H	87.5	88	9	1	5084	5171	638404439	638404354	7.36e-16	100
HvCMF4_query	220411_10TJ18_chr2H	87.5	88	9	1	5084	5171	636711073	636710988	7.36e-16	100
HvCMF4_query	220131_HOR_9972_chr2H	87.5	88	9	1	5084	5171	635256969	635256884	7.36e-16	100
HvCMF4_query	211008_HOR_7172_chr7H	86.957	92	8	3	5085	5175	12772341	12772429	7.36e-16	100
HvCMF4_query	220519_HOR_3365_chr3H	86.17	94	11	1	5082	5175	551003086	551003177	7.36e-16	100
HvCMF4_query	211008_WBDC_184_chr3H	90.667	75	5	1	5097	5171	587487447	587487519	2.65e-15	99
HvCMF4_query	220809_Chikurin_Ibaraki_chr2H	90.667	75	5	2	5097	5171	660093724	660093796	2.65e-15	99
HvCMF4_query	220809_Chiba_ZDM02064_chr2H	90.667	75	5	2	5097	5171	664248028	664248100	2.65e-15	99
HvCMF4_query	211008_WBDC_207_chr2H	90.667	75	5	2	5097	5171	620249698	620249770	2.65e-15	99
HvCMF4_query	211008_HOR_7172_chr2H	90.667	75	5	2	5097	5171	659568238	659568310	2.65e-15	99
HvCMF4_query	211008_FT628_chr1H	90.667	75	5	2	5097	5171	489200288	489200216	2.65e-15	99
HvCMF4_query	211008_FT333_chr5H	90.667	75	5	2	5097	5171	494427548	494427476	2.65e-15	99
HvCMF4_query	220131_HOR_9972_chr2H	90.667	75	5	2	5097	5171	659829308	659829380	2.65e-15	99
HvCMF4_query	220411_HOR_3081_chr5H	90.667	75	5	2	5097	5171	499049997	499049925	2.65e-15	99
HvCMF4_query	211008_WBDC_103_chr6H	89.744	78	6	1	5097	5174	55170925	55171000	2.65e-15	99
HvCMF4_query	220812_HOR_13594_chr2H	89.744	78	6	2	5097	5174	626396441	626396366	2.65e-15	99
HvCMF4_query	220613_HOR_10350_chr2H	89.744	78	6	2	5097	5174	626913640	626913565	2.65e-15	99
HvCMF4_query	220519_HOR_3365_chr2H	89.744	78	6	2	5097	5174	629907881	629907806	2.65e-15	99
HvCMF4_query	220208_HOR_10892_chr2H	89.744	78	6	2	5097	5174	628416572	628416497	2.65e-15	99
HvCMF4_query	220131_HOR_21256_chr2H	89.744	78	6	2	5097	5174	628487816	628487741	2.65e-15	99
HvCMF4_query	211207_HOR_18321_chr2H	89.744	78	6	2	5097	5174	629372773	629372698	2.65e-15	99
HvCMF4_query	211126_HOR_6220_chr2H	89.744	78	6	2	5097	5174	631690941	631690866	2.65e-15	99
HvCMF4_query	211008_HOR_2180_chr2H	89.744	78	6	2	5097	5174	627796656	627796581	2.65e-15	99
HvCMF4_query	220829_HID357_chr2H	89.744	78	6	2	5097	5174	631456628	631456553	2.65e-15	99
HvCMF4_query	220829_HID249_chr2H	89.744	78	6	2	5097	5174	631737107	631737032	2.65e-15	99
HvCMF4_query	211008_WBDC_199_chr2H	89.744	78	6	2	5097	5174	628019972	628019897	2.65e-15	99
HvCMF4_query	220503_HOR_9043_chr2H	89.744	78	6	2	5097	5174	636413689	636413614	2.65e-15	99
HvCMF4_query	200416_MorexV3_chr2H	89.744	78	6	2	5097	5174	633802627	633802552	2.65e-15	99
HvCMF4_query	211008_FT262_chr2H	89.744	78	6	2	5097	5174	645278046	645277971	2.65e-15	99
HvCMF4_query	211008_WBDC_103_chr7H	89.744	78	6	2	5097	5174	79307015	79306940	2.65e-15	99
HvCMF4_query	220613_HOR_21599_chr7H	89.744	78	6	2	5097	5174	78957158	78957083	2.65e-15	99
HvCMF4_query	220411_HOR_3081_chr7H	89.744	78	6	2	5097	5174	76826984	76826909	2.65e-15	99
HvCMF4_query	220214_HOR_21595_chr7H	89.744	78	6	2	5097	5174	74849787	74849712	2.65e-15	99
HvCMF4_query	211008_HOR_13663_chr7H	89.744	78	6	2	5097	5174	79050069	79049994	2.65e-15	99
HvCMF4_query	220816_HOR_10096_chr7H	89.744	78	6	2	5097	5174	77985653	77985578	2.65e-15	99
HvCMF4_query	220816_Du_Li_Huang_ZDM01467_chr7H	89.744	78	6	2	5097	5174	78591508	78591433	2.65e-15	99
HvCMF4_query	220810_Igri_chr7H	89.744	78	6	2	5097	5174	81849265	81849190	2.65e-15	99
HvCMF4_query	220809_HOR_1168_chr7H	89.744	78	6	2	5097	5174	81372215	81372140	2.65e-15	99
HvCMF4_query	220809_Foma_chr7H	89.744	78	6	2	5097	5174	81140772	81140697	2.65e-15	99
HvCMF4_query	220519_HOR_13942_chr7H	89.744	78	6	2	5097	5174	78048648	78048573	2.65e-15	99
HvCMF4_query	220131_HOR_21256_chr7H	89.744	78	6	2	5097	5174	75814987	75814912	2.65e-15	99
HvCMF4_query	211129_HOR_2830_chr7H	89.744	78	6	2	5097	5174	79491871	79491796	2.65e-15	99
HvCMF4_query	211008_WBDC_207_chr7H	89.744	78	6	2	5097	5174	78767239	78767164	2.65e-15	99
HvCMF4_query	211008_HOR_2180_chr7H	89.744	78	6	2	5097	5174	79476445	79476370	2.65e-15	99
HvCMF4_query	211007_WBDC_133_chr7H	89.744	78	6	2	5097	5174	76473144	76473069	2.65e-15	99
HvCMF4_query	200416_MorexV3_chr7H	89.744	78	6	2	5097	5174	78826476	78826401	2.65e-15	99
HvCMF4_query	220829_HID249_chr7H	89.744	78	6	2	5097	5174	75270317	75270242	2.65e-15	99
HvCMF4_query	220503_HOR_7552_chr2H	89.744	78	6	2	5097	5174	633285130	633285055	2.65e-15	99
HvCMF4_query	211008_WBDC_184_chr7H	89.744	78	6	2	5097	5174	81106613	81106538	2.65e-15	99
HvCMF4_query	211008_FT262_chr7H	89.744	78	6	2	5097	5174	75708167	75708092	2.65e-15	99
HvCMF4_query	220503_HOR_7552_chr7H	89.744	78	6	2	5097	5174	78836583	78836508	2.65e-15	99
HvCMF4_query	220411_10TJ18_chr7H	89.744	78	6	2	5097	5174	79412934	79412859	2.65e-15	99
HvCMF4_query	220131_HOR_9972_chr7H	89.744	78	6	2	5097	5174	75886569	75886494	2.65e-15	99
HvCMF4_query	211008_WBDC_199_chr7H	89.744	78	6	2	5097	5174	78535450	78535375	2.65e-15	99
HvCMF4_query	211008_WBDC_078_chr7H	89.744	78	6	2	5097	5174	75933317	75933242	2.65e-15	99
HvCMF4_query	211008_FT880_chr7H	89.744	78	6	2	5097	5174	74412111	74412036	2.65e-15	99
HvCMF4_query	211007_FT286_chr4H	87.356	87	9	2	5085	5171	494268689	494268605	2.65e-15	99
HvCMF4_query	220519_HOR_3365_chr4H	87.356	87	9	2	5085	5171	492826796	492826712	2.65e-15	99
HvCMF4_query	211008_FT333_chr3H	87.356	87	9	1	5085	5171	603777824	603777740	2.65e-15	99
HvCMF4_query	220812_HOR_13594_chr2H	87.356	87	9	2	5085	5171	145533300	145533384	2.65e-15	99
HvCMF4_query	211126_HOR_6220_chr2H	87.356	87	9	2	5085	5171	149788397	149788481	2.65e-15	99
HvCMF4_query	220829_HID357_chr2H	87.356	87	9	2	5085	5171	145739825	145739909	2.65e-15	99
HvCMF4_query	220829_HID249_chr2H	87.356	87	9	2	5085	5171	149425714	149425798	2.65e-15	99
HvCMF4_query	211008_WBDC_207_chr2H	87.356	87	9	2	5085	5171	150185059	150185143	2.65e-15	99
HvCMF4_query	211008_HOR_19184_chr2H	87.356	87	9	2	5085	5171	146911121	146911205	2.65e-15	99
HvCMF4_query	211008_FT333_chr2H	87.356	87	9	2	5085	5171	143343106	143343190	2.65e-15	99
HvCMF4_query	211221_HOR_14121_chr1H	87.356	87	9	1	5085	5171	114634367	114634451	2.65e-15	99
HvCMF4_query	211007_WBDC_133_chr4H	86.813	91	9	2	5082	5171	415107158	415107070	2.65e-15	99
HvCMF4_query	220817_FT67_chr4H	86.813	91	8	4	5081	5171	561586266	561586352	2.65e-15	99
HvCMF4_query	220812_FT11_chr6H	86.813	91	9	2	5081	5171	579981528	579981615	2.65e-15	99
HvCMF4_query	220829_HID249_chr4H	86.667	90	10	1	5085	5174	587928851	587928764	2.65e-15	99
HvCMF4_query	221128_Maximus_chr6H	86.667	90	10	1	5085	5174	56922998	56923085	2.65e-15	99
HvCMF4_query	221128_Maximus_chr6H	86.667	90	10	1	5083	5172	381587751	381587664	2.65e-15	99
HvCMF4_query	220830_Bowman_chr6H	86.667	90	10	1	5085	5174	57758587	57758674	2.65e-15	99
HvCMF4_query	220830_Bowman_chr6H	86.667	90	10	1	5083	5172	382190749	382190662	2.65e-15	99
HvCMF4_query	220816_RGT_Planet_chr6H	86.667	90	10	1	5085	5174	54262881	54262968	2.65e-15	99
HvCMF4_query	220816_RGT_Planet_chr6H	86.667	90	10	1	5083	5172	378999677	378999590	2.65e-15	99
HvCMF4_query	220810_Igri_chr6H	86.667	90	10	1	5083	5172	381537643	381537556	2.65e-15	99
HvCMF4_query	220809_Hocket_chr6H	86.667	90	10	1	5085	5174	56696839	56696926	2.65e-15	99
HvCMF4_query	220809_Hocket_chr6H	86.667	90	10	1	5083	5172	381855323	381855236	2.65e-15	99
HvCMF4_query	220809_Foma_chr6H	86.667	90	10	1	5083	5172	381030112	381030025	2.65e-15	99
HvCMF4_query	220613_HOR_10350_chr6H	86.667	90	10	1	5083	5172	387092832	387092745	2.65e-15	99
HvCMF4_query	220503_HOR_9043_chr6H	86.667	90	10	1	5083	5172	385920658	385920571	2.65e-15	99
HvCMF4_query	220322_Bonus_chr6H	86.667	90	10	1	5083	5172	376749459	376749372	2.65e-15	99
HvCMF4_query	220214_HOR_21595_chr6H	86.667	90	10	1	5083	5172	380954060	380953973	2.65e-15	99
HvCMF4_query	220214_Golden_Promise_chr6H	86.667	90	10	2	5083	5172	365495505	365495592	2.65e-15	99
HvCMF4_query	220208_HOR_10892_chr6H	86.667	90	10	1	5085	5174	56925804	56925891	2.65e-15	99
HvCMF4_query	220208_HOR_10892_chr6H	86.667	90	10	1	5083	5172	404359064	404358977	2.65e-15	99
HvCMF4_query	211228_HOR_2779_chr6H	86.667	90	10	1	5083	5172	401834662	401834575	2.65e-15	99
HvCMF4_query	211129_HOR_2830_chr6H	86.667	90	10	1	5083	5172	380553313	380553226	2.65e-15	99
HvCMF4_query	211124_Barke_chr6H	86.667	90	10	1	5085	5174	53996070	53996157	2.65e-15	99
HvCMF4_query	211124_Barke_chr6H	86.667	90	10	1	5083	5172	382569323	382569236	2.65e-15	99
HvCMF4_query	211008_HOR_2180_chr6H	86.667	90	10	2	5083	5172	362502547	362502634	2.65e-15	99
HvCMF4_query	211008_HOR_13663_chr6H	86.667	90	10	1	5083	5172	382153101	382153014	2.65e-15	99
HvCMF4_query	211007_WBDC_133_chr6H	86.667	90	10	1	5085	5174	56545021	56545108	2.65e-15	99
HvCMF4_query	211007_WBDC_133_chr6H	86.667	90	10	1	5083	5172	382649595	382649508	2.65e-15	99
HvCMF4_query	211007_HOR_12184_chr6H	86.667	90	10	1	5083	5172	383394302	383394215	2.65e-15	99
HvCMF4_query	200416_MorexV3_chr6H	86.667	90	10	1	5083	5172	386724879	386724792	2.65e-15	99
HvCMF4_query	220825_HID380_chr6H	86.667	90	10	1	5085	5174	55850221	55850308	2.65e-15	99
HvCMF4_query	220825_HID380_chr6H	86.667	90	10	1	5083	5172	381306106	381306019	2.65e-15	99
HvCMF4_query	220812_HOR_13594_chr6H	86.667	90	10	1	5083	5172	383130438	383130351	2.65e-15	99
HvCMF4_query	220613_HOR_21599_chr6H	86.667	90	10	1	5083	5172	388645955	388645868	2.65e-15	99
HvCMF4_query	220503_HOR_7552_chr6H	86.667	90	10	1	5083	5172	384777317	384777230	2.65e-15	99
HvCMF4_query	220322_HOR_1702_chr6H	86.667	90	10	1	5085	5174	56062595	56062682	2.65e-15	99
HvCMF4_query	220322_HOR_1702_chr6H	86.667	90	10	1	5083	5172	406063055	406062968	2.65e-15	99
HvCMF4_query	211126_HOR_6220_chr6H	86.667	90	10	1	5083	5172	382679355	382679268	2.65e-15	99
HvCMF4_query	211008_WBDC_078_chr6H	86.667	90	10	1	5083	5172	390897720	390897633	2.65e-15	99
HvCMF4_query	211008_HOR_19184_chr6H	86.667	90	10	1	5085	5174	56512278	56512365	2.65e-15	99
HvCMF4_query	211008_HOR_19184_chr6H	86.667	90	10	1	5083	5172	397602846	397602759	2.65e-15	99
HvCMF4_query	211008_FT880_chr6H	86.667	90	10	1	5083	5172	389856981	389856894	2.65e-15	99
HvCMF4_query	220829_HID357_chr6H	86.667	90	10	1	5083	5172	396075514	396075427	2.65e-15	99
HvCMF4_query	211008_FT262_chr6H	86.667	90	10	1	5083	5172	387468996	387468909	2.65e-15	99
HvCMF4_query	211008_FT144_chr6H	86.667	90	10	1	5083	5172	387030715	387030628	2.65e-15	99
HvCMF4_query	220816_Akashinirki_chr6H	86.667	90	10	1	5085	5174	54416118	54416205	2.65e-15	99
HvCMF4_query	220816_Akashinirki_chr6H	86.667	90	10	1	5083	5172	378808210	378808123	2.65e-15	99
HvCMF4_query	220812_FT11_chr6H	86.667	90	10	1	5083	5172	406925428	406925341	2.65e-15	99
HvCMF4_query	220809_Chikurin_Ibaraki_chr6H	86.667	90	10	1	5085	5174	54077395	54077482	2.65e-15	99
HvCMF4_query	220809_Chikurin_Ibaraki_chr6H	86.667	90	10	1	5083	5172	401089779	401089692	2.65e-15	99
HvCMF4_query	220809_Chiba_ZDM02064_chr6H	86.667	90	10	1	5085	5174	57689494	57689581	2.65e-15	99
HvCMF4_query	220809_Chiba_ZDM02064_chr6H	86.667	90	10	1	5083	5172	404989279	404989192	2.65e-15	99
HvCMF4_query	211221_HOR_14121_chr6H	86.667	90	10	1	5083	5172	381037721	381037634	2.65e-15	99
HvCMF4_query	211207_WBDC_237_chr6H	86.667	90	10	1	5085	5174	56698246	56698333	2.65e-15	99
HvCMF4_query	211207_WBDC_237_chr6H	86.667	90	10	1	5083	5172	402884453	402884366	2.65e-15	99
HvCMF4_query	220825_HID055_chr6H	86.667	90	10	1	5083	5172	398005055	398004968	2.65e-15	99
HvCMF4_query	220613_OUN333_chr6H	86.667	90	10	1	5085	5174	56538169	56538256	2.65e-15	99
HvCMF4_query	220613_OUN333_chr6H	86.667	90	10	1	5083	5172	387803600	387803513	2.65e-15	99
HvCMF4_query	220411_10TJ18_chr6H	86.667	90	10	1	5085	5174	52235452	52235539	2.65e-15	99
HvCMF4_query	211129_HOR_7385_chr6H	86.667	90	10	1	5083	5172	405514689	405514602	2.65e-15	99
HvCMF4_query	211007_FT286_chr6H	86.667	90	10	1	5083	5172	386541982	386541895	2.65e-15	99
HvCMF4_query	211008_WBDC_103_chr6H	86.667	90	10	1	5083	5172	400578306	400578219	2.65e-15	99
HvCMF4_query	211007_HOR_12541_chr6H	86.667	90	10	1	5085	5174	58613885	58613972	2.65e-15	99
HvCMF4_query	211007_HOR_12541_chr6H	86.667	90	10	1	5083	5172	393249768	393249681	2.65e-15	99
HvCMF4_query	220613_HOR_4224_chr6H	86.667	90	10	1	5083	5172	384434407	384434320	2.65e-15	99
HvCMF4_query	220517_GoldenMelon_chr6H	86.667	90	10	1	5083	5172	380117033	380116946	2.65e-15	99
HvCMF4_query	220503_HOR_8148_chr6H	86.667	90	10	1	5083	5172	386712535	386712448	2.65e-15	99
HvCMF4_query	220411_Aizu6_chr6H	86.667	90	10	1	5083	5172	386960360	386960273	2.65e-15	99
HvCMF4_query	220131_HOR_9972_chr6H	86.667	90	10	1	5083	5172	386283531	386283444	2.65e-15	99
HvCMF4_query	211008_HOR_14061_chr6H	86.667	90	10	1	5083	5172	390432159	390432072	2.65e-15	99
HvCMF4_query	220817_FT67_chr6H	86.667	90	10	1	5083	5172	390347690	390347603	2.65e-15	99
HvCMF4_query	220812_WBDC_349_chr6H	86.667	90	10	1	5085	5174	53715154	53715241	2.65e-15	99
HvCMF4_query	220812_WBDC_349_chr6H	86.667	90	10	1	5083	5172	387158311	387158224	2.65e-15	99
HvCMF4_query	211008_WBDC_103_chr1H	86.667	90	10	1	5085	5174	515560191	515560278	2.65e-15	99
HvCMF4_query	211008_FT628_chr6H	86.667	90	10	1	5085	5174	54148981	54149068	2.65e-15	99
HvCMF4_query	220825_HID101_chr6H	86.667	90	10	1	5083	5172	382237118	382237031	2.65e-15	99
HvCMF4_query	220519_HOR_13942_chr6H	86.667	90	10	1	5083	5172	379012886	379012799	2.65e-15	99
HvCMF4_query	211227_HOR_3474_chr6H	86.667	90	10	1	5083	5172	392206942	392206855	2.65e-15	99
HvCMF4_query	211206_HOR_14273_chr6H	86.667	90	10	1	5083	5172	387216045	387215958	2.65e-15	99
HvCMF4_query	220829_HID249_chr6H	86.667	90	10	1	5083	5172	386556675	386556588	2.65e-15	99
HvCMF4_query	220809_HOR_1168_chr6H	86.667	90	10	1	5083	5172	391839959	391839872	2.65e-15	99
HvCMF4_query	220519_HOR_3365_chr6H	86.667	90	10	1	5083	5172	381105181	381105094	2.65e-15	99
HvCMF4_query	220411_HOR_3081_chr6H	86.667	90	10	1	5083	5172	378072430	378072343	2.65e-15	99
HvCMF4_query	220131_HOR_21256_chr6H	86.667	90	10	1	5083	5172	384237342	384237255	2.65e-15	99
HvCMF4_query	211126_HOR_8117_chr6H	86.667	90	10	1	5083	5172	381332265	381332178	2.65e-15	99
HvCMF4_query	211008_WBDC_207_chr5H	86.667	90	10	1	5082	5171	339548251	339548338	2.65e-15	99
HvCMF4_query	211008_FT333_chr5H	86.667	90	10	1	5082	5171	335534377	335534464	2.65e-15	99
HvCMF4_query	211008_FT144_chr1H	86.667	90	10	1	5085	5174	522868778	522868865	2.65e-15	99
HvCMF4_query	220411_HOR_3081_chr7H	86.667	90	10	2	5082	5171	17021357	17021270	2.65e-15	99
HvCMF4_query	211221_HOR_14121_chr7H	86.667	90	10	2	5082	5171	17287018	17286931	2.65e-15	99
HvCMF4_query	220809_Hocket_chr7H	86.667	90	10	2	5082	5171	18812084	18811997	2.65e-15	99
HvCMF4_query	211008_FT262_chr5H	86.667	90	10	1	5082	5171	481349100	481349013	2.65e-15	99
HvCMF4_query	220825_HID055_chr7H	86.17	94	10	2	5082	5175	15573402	15573492	2.65e-15	99
HvCMF4_query	220812_FT11_chr7H	86.17	94	10	2	5082	5175	17650961	17651051	2.65e-15	99
HvCMF4_query	211008_WBDC_103_chr7H	86.17	94	10	2	5082	5175	14072000	14072090	2.65e-15	99
HvCMF4_query	220214_HOR_21595_chr7H	86.17	94	10	2	5082	5175	14385628	14385718	2.65e-15	99
HvCMF4_query	220830_Bowman_chr7H	86.17	94	10	2	5082	5175	16970182	16970272	2.65e-15	99
HvCMF4_query	220817_FT67_chr7H	86.17	94	10	2	5082	5175	14715929	14716019	2.65e-15	99
HvCMF4_query	220816_Du_Li_Huang_ZDM01467_chr7H	86.17	94	10	2	5082	5175	14465719	14465809	2.65e-15	99
HvCMF4_query	220812_WBDC_348_chr7H	86.17	94	10	2	5082	5175	18092069	18092159	2.65e-15	99
HvCMF4_query	220809_HOR_1168_chr7H	86.17	94	10	2	5082	5175	16687675	16687765	2.65e-15	99
HvCMF4_query	220809_Hocket_chr7H	86.17	94	10	2	5082	5175	17018432	17018522	2.65e-15	99
HvCMF4_query	220519_HOR_3365_chr7H	86.17	94	10	2	5082	5175	17345151	17345241	2.65e-15	99
HvCMF4_query	211228_HOR_2779_chr7H	86.17	94	10	2	5082	5175	14782999	14783089	2.65e-15	99
HvCMF4_query	211227_HOR_3474_chr7H	86.17	94	10	2	5082	5175	14577559	14577649	2.65e-15	99
HvCMF4_query	211207_WBDC_237_chr7H	86.17	94	10	2	5082	5175	14285430	14285520	2.65e-15	99
HvCMF4_query	211206_HOR_14273_chr7H	86.17	94	10	2	5082	5175	17890631	17890721	2.65e-15	99
HvCMF4_query	211129_HOR_7385_chr7H	86.17	94	10	2	5082	5175	17847749	17847839	2.65e-15	99
HvCMF4_query	211008_WBDC_207_chr7H	86.17	94	10	2	5082	5175	16703586	16703676	2.65e-15	99
HvCMF4_query	211008_HOR_2180_chr7H	86.17	94	10	2	5082	5175	15162919	15163009	2.65e-15	99
HvCMF4_query	211007_HOR_12184_chr7H	86.17	94	10	2	5082	5175	13461008	13461098	2.65e-15	99
HvCMF4_query	200416_MorexV3_chr7H	86.17	94	10	2	5082	5175	14483359	14483449	2.65e-15	99
HvCMF4_query	220829_HID249_chr7H	86.17	94	10	2	5082	5175	15358965	15359055	2.65e-15	99
HvCMF4_query	220812_WBDC_349_chr7H	86.17	94	10	2	5082	5175	15319293	15319383	2.65e-15	99
HvCMF4_query	211008_FT628_chr7H	86.17	94	10	2	5082	5175	13487387	13487477	2.65e-15	99
HvCMF4_query	211007_FT286_chr7H	86.17	94	10	2	5082	5175	12926515	12926605	2.65e-15	99
HvCMF4_query	220613_HOR_10350_chr7H	86.17	94	10	2	5082	5175	16654210	16654300	2.65e-15	99
HvCMF4_query	220411_10TJ18_chr7H	86.17	94	10	2	5082	5175	15740351	15740441	2.65e-15	99
HvCMF4_query	211126_HOR_6220_chr7H	86.17	94	10	2	5082	5175	16249890	16249980	2.65e-15	99
HvCMF4_query	211008_WBDC_078_chr7H	86.17	94	10	2	5082	5175	14380157	14380247	2.65e-15	99
HvCMF4_query	211008_FT880_chr7H	86.17	94	10	2	5082	5175	12540436	12540526	2.65e-15	99
HvCMF4_query	211008_FT144_chr7H	86.17	94	10	2	5082	5175	13738891	13738981	2.65e-15	99
HvCMF4_query	211228_HOR_2779_chr2H	86.022	93	11	2	5082	5174	18261284	18261194	2.65e-15	99
HvCMF4_query	220825_HID101_chr2H	86.022	93	11	2	5082	5174	21552906	21552816	2.65e-15	99
HvCMF4_query	220816_Du_Li_Huang_ZDM01467_chr2H	86.022	93	11	2	5082	5174	19570242	19570152	2.65e-15	99
HvCMF4_query	220816_Akashinirki_chr2H	86.022	93	11	2	5082	5174	21815399	21815309	2.65e-15	99
HvCMF4_query	211008_HOR_7172_chr2H	86.022	93	11	2	5082	5174	20235791	20235701	2.65e-15	99
HvCMF4_query	211008_WBDC_078_chr1H	86.022	93	11	2	5082	5174	498353543	498353453	2.65e-15	99
HvCMF4_query	220503_HOR_7552_chr2H	86.022	93	11	2	5082	5174	21464748	21464658	2.65e-15	99
HvCMF4_query	211228_HOR_2779_chr6H	85.149	101	10	4	5081	5179	40612425	40612522	2.65e-15	99
HvCMF4_query	211007_WBDC_133_chr6H	85.149	101	10	4	5081	5179	44002931	44003028	2.65e-15	99
HvCMF4_query	220816_Du_Li_Huang_ZDM01467_chr6H	85.149	101	10	4	5081	5179	42457221	42457318	2.65e-15	99
HvCMF4_query	220411_10TJ18_chr6H	85.149	101	10	4	5081	5179	39064878	39064975	2.65e-15	99
HvCMF4_query	211007_HOR_12541_chr6H	85.149	101	10	4	5081	5179	46182520	46182617	2.65e-15	99
HvCMF4_query	220829_HID249_chr6H	85.149	101	10	4	5081	5179	42028812	42028909	2.65e-15	99
HvCMF4_query	211124_Barke_chr5H	85	100	12	3	5084	5183	552900864	552900768	2.65e-15	99
HvCMF4_query	220613_HOR_10350_chr5H	85	100	12	3	5084	5183	542369016	542368920	2.65e-15	99
HvCMF4_query	220503_HOR_9043_chr5H	85	100	12	3	5084	5183	544349064	544348968	2.65e-15	99
HvCMF4_query	211126_HOR_6220_chr5H	85	100	12	3	5084	5183	543047109	543047013	2.65e-15	99
HvCMF4_query	211228_HOR_2779_chr5H	85	100	12	3	5084	5183	539722171	539722075	2.65e-15	99
HvCMF4_query	220829_HID357_chr1H	89.744	78	5	2	5097	5173	487261349	487261424	9.52e-15	97.1
HvCMF4_query	220812_WBDC_348_chr7H	88.095	84	6	2	5090	5173	17540451	17540372	9.52e-15	97.1
HvCMF4_query	211008_FT144_chr3H	86.517	89	10	1	5083	5171	570333139	570333053	9.52e-15	97.1
HvCMF4_query	220816_HOR_10096_chr2H	86.517	89	10	2	5085	5173	587101048	587101134	9.52e-15	97.1
HvCMF4_query	220812_HOR_13594_chr2H	86.517	89	10	2	5085	5173	584022777	584022863	9.52e-15	97.1
HvCMF4_query	220810_Igri_chr2H	86.517	89	10	2	5085	5173	584089427	584089513	9.52e-15	97.1
HvCMF4_query	220809_HOR_1168_chr2H	86.517	89	10	2	5085	5173	586537284	586537370	9.52e-15	97.1
HvCMF4_query	220519_HOR_13942_chr2H	86.517	89	10	2	5085	5173	584338039	584338125	9.52e-15	97.1
HvCMF4_query	220411_HOR_3081_chr2H	86.517	89	10	2	5085	5173	584449663	584449749	9.52e-15	97.1
HvCMF4_query	220322_Bonus_chr2H	86.517	89	10	2	5085	5173	582113626	582113712	9.52e-15	97.1
HvCMF4_query	220214_Golden_Promise_chr2H	86.517	89	10	2	5085	5173	583679248	583679334	9.52e-15	97.1
HvCMF4_query	211008_HOR_13663_chr2H	86.517	89	10	2	5085	5173	584660208	584660294	9.52e-15	97.1
HvCMF4_query	220830_Bowman_chr2H	86.517	89	10	2	5085	5173	589202104	589202190	9.52e-15	97.1
HvCMF4_query	220816_Du_Li_Huang_ZDM01467_chr2H	86.517	89	10	2	5085	5173	586433852	586433938	9.52e-15	97.1
HvCMF4_query	220816_Akashinirki_chr2H	86.517	89	10	2	5085	5173	588532169	588532255	9.52e-15	97.1
HvCMF4_query	220503_HOR_9043_chr2H	86.517	89	10	2	5085	5173	592251953	592252039	9.52e-15	97.1
HvCMF4_query	220214_HOR_21595_chr2H	86.517	89	10	2	5085	5173	584102125	584102211	9.52e-15	97.1
HvCMF4_query	211008_HOR_7172_chr2H	86.517	89	10	2	5085	5173	586732725	586732811	9.52e-15	97.1
HvCMF4_query	220817_FT67_chr2H	86.517	89	10	2	5085	5173	594639319	594639405	9.52e-15	97.1
HvCMF4_query	220214_HOR_21595_chr1H	86.517	89	10	2	5083	5171	494135799	494135713	9.52e-15	97.1
HvCMF4_query	211206_HOR_14273_chr1H	86.517	89	10	2	5085	5173	487920236	487920322	9.52e-15	97.1
HvCMF4_query	220825_HID380_chr2H	86.517	89	10	2	5085	5173	585958388	585958474	9.52e-15	97.1
HvCMF4_query	211129_HOR_7385_chr5H	86.022	93	9	3	5083	5174	417506273	417506184	9.52e-15	97.1
HvCMF4_query	220816_HOR_10096_chr6H	89.474	76	6	1	5097	5172	380803331	380803258	3.42e-14	95.3
HvCMF4_query	220816_HOR_10096_chr6H	88.462	78	9	0	5097	5174	538322808	538322731	3.42e-14	95.3
HvCMF4_query	220812_FT11_chr6H	88.462	78	9	0	5097	5174	565217100	565217023	3.42e-14	95.3
HvCMF4_query	211008_WBDC_184_chr6H	88.462	78	9	0	5097	5174	541444268	541444191	3.42e-14	95.3
HvCMF4_query	220131_HOR_21256_chr6H	88.462	78	9	0	5097	5174	541219270	541219193	3.42e-14	95.3
HvCMF4_query	220825_HID380_chr4H	87.805	82	8	1	5085	5166	568265049	568264970	3.42e-14	95.3
HvCMF4_query	211129_HOR_7385_chr4H	87.805	82	8	1	5085	5166	578073188	578073109	3.42e-14	95.3
HvCMF4_query	211008_HOR_7172_chr4H	87.805	82	8	1	5085	5166	571645309	571645230	3.42e-14	95.3
HvCMF4_query	211228_HOR_2779_chr4H	87.805	82	8	1	5085	5166	571277970	571277891	3.42e-14	95.3
HvCMF4_query	211227_HOR_3474_chr4H	87.805	82	8	1	5085	5166	577099991	577099912	3.42e-14	95.3
HvCMF4_query	220816_Du_Li_Huang_ZDM01467_chr4H	87.805	82	8	1	5085	5166	574398238	574398159	3.42e-14	95.3
HvCMF4_query	220503_HOR_7552_chr4H	87.805	82	8	1	5085	5166	575111612	575111533	3.42e-14	95.3
HvCMF4_query	220208_HOR_10892_chr4H	87.805	82	8	1	5085	5166	573494380	573494301	3.42e-14	95.3
HvCMF4_query	220411_10TJ18_chr4H	87.805	82	8	1	5085	5166	571994633	571994554	3.42e-14	95.3
HvCMF4_query	220812_FT11_chr7H	87.059	85	9	2	5087	5171	152800024	152799942	3.42e-14	95.3
HvCMF4_query	221128_Maximus_chr4H	86.364	88	10	2	5084	5171	601520474	601520559	3.42e-14	95.3
HvCMF4_query	220809_Hocket_chr4H	86.364	88	10	2	5084	5171	602882909	602882994	3.42e-14	95.3
HvCMF4_query	220809_Foma_chr4H	86.364	88	10	2	5084	5171	601669543	601669628	3.42e-14	95.3
HvCMF4_query	220322_Bonus_chr4H	86.364	88	10	2	5084	5171	599618728	599618813	3.42e-14	95.3
HvCMF4_query	220809_HOR_1168_chr4H	86.364	88	10	2	5084	5171	601683369	601683454	3.42e-14	95.3
HvCMF4_query	220517_GoldenMelon_chr4H	86.364	88	10	2	5084	5171	599805274	599805359	3.42e-14	95.3
HvCMF4_query	211008_HOR_495_chr4H	86.364	88	10	2	5084	5171	598744749	598744834	3.42e-14	95.3
HvCMF4_query	220830_Bowman_chr4H	86.364	88	10	2	5084	5171	599971212	599971297	3.42e-14	95.3
HvCMF4_query	220503_HOR_8148_chr4H	86.364	88	10	2	5084	5171	600106783	600106868	3.42e-14	95.3
HvCMF4_query	220214_Golden_Promise_chr4H	86.364	88	10	2	5084	5171	599695207	599695292	3.42e-14	95.3
HvCMF4_query	211124_Barke_chr4H	86.364	88	10	2	5084	5171	597732274	597732359	3.42e-14	95.3
HvCMF4_query	211008_HOR_14061_chr4H	86.364	88	10	2	5084	5171	600122769	600122854	3.42e-14	95.3
HvCMF4_query	220613_HOR_4224_chr4H	86.364	88	10	2	5084	5171	599865627	599865712	3.42e-14	95.3
HvCMF4_query	220411_Aizu6_chr4H	86.364	88	10	2	5084	5171	602678218	602678303	3.42e-14	95.3
HvCMF4_query	211007_FT286_chr4H	86.364	88	10	2	5084	5171	553148502	553148587	3.42e-14	95.3
HvCMF4_query	220816_RGT_Planet_chr4H	86.364	88	10	2	5084	5171	597313849	597313934	3.42e-14	95.3
HvCMF4_query	211129_HOR_2830_chr4H	86.364	88	10	2	5084	5171	599589716	599589801	3.42e-14	95.3
HvCMF4_query	220613_HOR_10350_chr4H	86.364	88	10	2	5084	5171	600529535	600529620	3.42e-14	95.3
HvCMF4_query	211126_HOR_6220_chr4H	86.364	88	10	2	5084	5171	602538167	602538252	3.42e-14	95.3
HvCMF4_query	220519_HOR_13942_chr4H	86.364	88	10	2	5084	5171	600524375	600524460	3.42e-14	95.3
HvCMF4_query	211129_HOR_7385_chr4H	86.364	88	10	2	5084	5171	605436847	605436932	3.42e-14	95.3
HvCMF4_query	211008_FT144_chr6H	86.364	88	10	1	5085	5172	54103180	54103265	3.42e-14	95.3
HvCMF4_query	220812_FT11_chr6H	86.364	88	10	1	5085	5172	59202959	59203044	3.42e-14	95.3
HvCMF4_query	220829_HID249_chr2H	86.364	88	10	1	5085	5172	71957186	71957271	3.42e-14	95.3
HvCMF4_query	211008_WBDC_078_chr2H	86.364	88	10	1	5085	5172	67120937	67121022	3.42e-14	95.3
HvCMF4_query	220613_HOR_10350_chr5H	85.87	92	10	2	5081	5171	4729626	4729715	3.42e-14	95.3
HvCMF4_query	220503_HOR_9043_chr5H	85.87	92	10	2	5081	5171	5368144	5368233	3.42e-14	95.3
HvCMF4_query	211126_HOR_6220_chr5H	85.87	92	10	2	5081	5171	3259923	3260012	3.42e-14	95.3
HvCMF4_query	220214_HOR_21595_chr1H	85.87	92	9	3	5083	5174	421669888	421669801	3.42e-14	95.3
HvCMF4_query	211007_HOR_12184_chr4H	85.714	91	11	2	5084	5174	599465058	599464970	3.42e-14	95.3
HvCMF4_query	211008_WBDC_184_chr3H	85.714	91	11	1	5084	5174	617720028	617719940	3.42e-14	95.3
HvCMF4_query	220519_HOR_3365_chr7H	85.714	91	11	1	5082	5172	79426153	79426241	3.42e-14	95.3
HvCMF4_query	211228_HOR_2779_chr7H	85.714	91	11	1	5082	5172	74806158	74806246	3.42e-14	95.3
HvCMF4_query	211227_HOR_3474_chr7H	85.714	91	11	1	5082	5172	76825478	76825566	3.42e-14	95.3
HvCMF4_query	211206_HOR_14273_chr7H	85.714	91	11	1	5082	5172	80014004	80014092	3.42e-14	95.3
HvCMF4_query	211129_HOR_7385_chr7H	85.714	91	11	1	5082	5172	78925223	78925311	3.42e-14	95.3
HvCMF4_query	211008_FT333_chr3H	85.263	95	11	2	5081	5174	600473521	600473613	3.42e-14	95.3
HvCMF4_query	220322_HOR_1702_chr3H	85.263	95	11	2	5081	5174	613579125	613579217	3.42e-14	95.3
HvCMF4_query	220503_HOR_9043_chr7H	85.263	95	10	3	5082	5175	15318736	15318827	3.42e-14	95.3
HvCMF4_query	220816_HOR_10096_chr7H	85.263	95	10	3	5082	5175	17751413	17751504	3.42e-14	95.3
HvCMF4_query	220519_HOR_13942_chr7H	85.263	95	10	3	5082	5175	14892207	14892298	3.42e-14	95.3
HvCMF4_query	211222_HOR_21322_chr7H	85.263	95	10	3	5082	5175	15680623	15680714	3.42e-14	95.3
HvCMF4_query	211008_HOR_14061_chr7H	85.263	95	10	3	5082	5175	16517202	16517293	3.42e-14	95.3
HvCMF4_query	220812_HOR_13594_chr7H	85.263	95	10	3	5082	5175	15968765	15968856	3.42e-14	95.3
HvCMF4_query	211008_FT262_chr3H	85.106	94	12	1	5082	5175	559783111	559783202	3.42e-14	95.3
HvCMF4_query	211008_WBDC_078_chr3H	85.106	94	12	2	5085	5178	585574168	585574077	3.42e-14	95.3
HvCMF4_query	211008_WBDC_199_chr3H	85.106	94	12	2	5085	5178	584442328	584442237	3.42e-14	95.3
HvCMF4_query	211008_FT144_chr3H	85.106	94	12	2	5085	5178	583257341	583257250	3.42e-14	95.3
HvCMF4_query	211221_HOR_14121_chr2H	85.106	94	12	2	5078	5171	41470990	41470899	3.42e-14	95.3
HvCMF4_query	211129_HOR_2830_chr2H	85.106	94	12	2	5078	5171	37908086	37907995	3.42e-14	95.3
HvCMF4_query	211008_WBDC_078_chr2H	85.106	94	12	2	5081	5174	625143289	625143198	3.42e-14	95.3
HvCMF4_query	220816_Akashinirki_chr2H	85.106	94	12	2	5078	5171	39763521	39763430	3.42e-14	95.3
HvCMF4_query	220812_FT11_chr7H	85.106	94	12	1	5082	5175	614869605	614869696	3.42e-14	95.3
HvCMF4_query	220613_HOR_21599_chr7H	85.106	94	12	1	5082	5175	608288194	608288285	3.42e-14	95.3
HvCMF4_query	220411_HOR_3081_chr7H	85.106	94	12	1	5082	5175	606409172	606409263	3.42e-14	95.3
HvCMF4_query	220411_HOR_3081_chr7H	85.106	94	12	1	5082	5175	606475900	606475991	3.42e-14	95.3
HvCMF4_query	211008_HOR_13663_chr7H	85.106	94	12	1	5082	5175	607332870	607332961	3.42e-14	95.3
HvCMF4_query	221128_Maximus_chr7H	85.106	94	12	1	5082	5175	606204646	606204737	3.42e-14	95.3
HvCMF4_query	220816_Du_Li_Huang_ZDM01467_chr7H	85.106	94	12	1	5082	5175	605282561	605282652	3.42e-14	95.3
HvCMF4_query	220810_Igri_chr7H	85.106	94	12	1	5082	5175	604450630	604450721	3.42e-14	95.3
HvCMF4_query	220809_HOR_1168_chr7H	85.106	94	12	1	5082	5175	609972807	609972898	3.42e-14	95.3
HvCMF4_query	220809_Foma_chr7H	85.106	94	12	1	5082	5175	610484188	610484279	3.42e-14	95.3
HvCMF4_query	220613_OUN333_chr7H	85.106	94	12	1	5082	5175	613194112	613194203	3.42e-14	95.3
HvCMF4_query	220613_HOR_4224_chr7H	85.106	94	12	1	5082	5175	605143148	605143239	3.42e-14	95.3
HvCMF4_query	220519_HOR_3365_chr7H	85.106	94	12	1	5082	5175	604037947	604038038	3.42e-14	95.3
HvCMF4_query	220519_HOR_13942_chr7H	85.106	94	12	1	5082	5175	604379214	604379305	3.42e-14	95.3
HvCMF4_query	220518_HOR_13821_chr7H	85.106	94	12	1	5082	5175	602913179	602913270	3.42e-14	95.3
HvCMF4_query	220517_GoldenMelon_chr7H	85.106	94	12	1	5082	5175	604482742	604482833	3.42e-14	95.3
HvCMF4_query	220411_Aizu6_chr7H	85.106	94	12	1	5082	5175	608196826	608196917	3.42e-14	95.3
HvCMF4_query	220322_Bonus_chr7H	85.106	94	12	1	5082	5175	606838835	606838926	3.42e-14	95.3
HvCMF4_query	220214_Golden_Promise_chr7H	85.106	94	12	1	5082	5175	604903798	604903889	3.42e-14	95.3
HvCMF4_query	220208_HOR_10892_chr7H	85.106	94	12	1	5082	5175	606552172	606552263	3.42e-14	95.3
HvCMF4_query	220131_HOR_21256_chr7H	85.106	94	12	1	5082	5175	602329355	602329446	3.42e-14	95.3
HvCMF4_query	211222_HOR_21322_chr7H	85.106	94	12	1	5082	5175	599735564	599735655	3.42e-14	95.3
HvCMF4_query	211207_HOR_18321_chr7H	85.106	94	12	1	5082	5175	604252395	604252486	3.42e-14	95.3
HvCMF4_query	211206_HOR_14273_chr7H	85.106	94	12	1	5082	5175	608379093	608379184	3.42e-14	95.3
HvCMF4_query	211129_HOR_7385_chr7H	85.106	94	12	1	5082	5175	609702524	609702615	3.42e-14	95.3
HvCMF4_query	211126_HOR_8117_chr7H	85.106	94	12	1	5082	5175	601716335	601716426	3.42e-14	95.3
HvCMF4_query	211008_HOR_495_chr7H	85.106	94	12	1	5082	5175	606049160	606049251	3.42e-14	95.3
HvCMF4_query	211008_HOR_14061_chr7H	85.106	94	12	1	5082	5175	600776096	600776187	3.42e-14	95.3
HvCMF4_query	211007_HOR_12541_chr7H	85.106	94	12	1	5082	5175	606063611	606063702	3.42e-14	95.3
HvCMF4_query	211007_HOR_12184_chr7H	85.106	94	12	1	5082	5175	602838098	602838189	3.42e-14	95.3
HvCMF4_query	200416_MorexV3_chr7H	85.106	94	12	1	5082	5175	607931109	607931200	3.42e-14	95.3
HvCMF4_query	220812_HOR_13594_chr7H	85.106	94	12	1	5082	5175	605477702	605477793	3.42e-14	95.3
HvCMF4_query	220613_HOR_10350_chr7H	85.106	94	12	1	5082	5175	606743621	606743712	3.42e-14	95.3
HvCMF4_query	220503_HOR_7552_chr7H	85.106	94	12	1	5082	5175	612791858	612791949	3.42e-14	95.3
HvCMF4_query	220411_10TJ18_chr7H	85.106	94	12	1	5082	5175	613645182	613645273	3.42e-14	95.3
HvCMF4_query	220131_HOR_9972_chr7H	85.106	94	12	1	5082	5175	607297627	607297718	3.42e-14	95.3
HvCMF4_query	211126_HOR_6220_chr7H	85.106	94	12	1	5082	5175	612197266	612197357	3.42e-14	95.3
HvCMF4_query	220829_HID249_chr2H	89.474	76	4	3	5097	5171	570973351	570973423	1.23e-13	93.5
HvCMF4_query	221128_Maximus_chr4H	89.333	75	6	2	5097	5171	416744736	416744664	1.23e-13	93.5
HvCMF4_query	220809_Hocket_chr4H	89.333	75	6	2	5097	5171	415915104	415915032	1.23e-13	93.5
HvCMF4_query	220809_Foma_chr4H	89.333	75	6	2	5097	5171	416169903	416169831	1.23e-13	93.5
HvCMF4_query	220322_Bonus_chr4H	89.333	75	6	2	5097	5171	415454231	415454159	1.23e-13	93.5
HvCMF4_query	211008_HOR_2180_chr4H	89.333	75	6	2	5097	5171	415951251	415951179	1.23e-13	93.5
HvCMF4_query	200416_MorexV3_chr4H	89.333	75	6	2	5097	5171	415995830	415995758	1.23e-13	93.5
HvCMF4_query	220810_Igri_chr4H	89.333	75	6	2	5097	5171	415818733	415818661	1.23e-13	93.5
HvCMF4_query	220518_HOR_13821_chr4H	89.333	75	6	2	5097	5171	414968597	414968525	1.23e-13	93.5
HvCMF4_query	220517_GoldenMelon_chr4H	89.333	75	6	2	5097	5171	414193722	414193650	1.23e-13	93.5
HvCMF4_query	220411_HOR_3081_chr4H	89.333	75	6	2	5097	5171	416021315	416021243	1.23e-13	93.5
HvCMF4_query	211126_HOR_8117_chr4H	89.333	75	6	2	5097	5171	415619184	415619112	1.23e-13	93.5
HvCMF4_query	211008_HOR_495_chr4H	89.333	75	6	2	5097	5171	414880001	414879929	1.23e-13	93.5
HvCMF4_query	220830_Bowman_chr4H	89.333	75	6	2	5097	5171	413473250	413473178	1.23e-13	93.5
HvCMF4_query	220503_HOR_8148_chr4H	89.333	75	6	2	5097	5171	414906288	414906216	1.23e-13	93.5
HvCMF4_query	220214_Golden_Promise_chr4H	89.333	75	6	2	5097	5171	413865007	413864935	1.23e-13	93.5
HvCMF4_query	211124_Barke_chr4H	89.333	75	6	2	5097	5171	412752799	412752727	1.23e-13	93.5
HvCMF4_query	211008_HOR_14061_chr4H	89.333	75	6	2	5097	5171	415208829	415208757	1.23e-13	93.5
HvCMF4_query	211007_HOR_12184_chr4H	89.333	75	6	2	5097	5171	413119598	413119526	1.23e-13	93.5
HvCMF4_query	220816_HOR_10096_chr4H	89.333	75	6	2	5097	5171	416970801	416970729	1.23e-13	93.5
HvCMF4_query	220322_HOR_1702_chr4H	89.333	75	6	2	5097	5171	417365028	417364956	1.23e-13	93.5
HvCMF4_query	220131_HOR_9972_chr4H	89.333	75	6	2	5097	5171	416614010	416613938	1.23e-13	93.5
HvCMF4_query	211207_HOR_18321_chr4H	89.333	75	6	2	5097	5171	415243136	415243064	1.23e-13	93.5
HvCMF4_query	220613_OUN333_chr4H	89.333	75	6	2	5097	5171	415940269	415940197	1.23e-13	93.5
HvCMF4_query	220613_HOR_4224_chr4H	89.333	75	6	2	5097	5171	416961453	416961381	1.23e-13	93.5
HvCMF4_query	220411_Aizu6_chr4H	89.333	75	6	2	5097	5171	419763918	419763846	1.23e-13	93.5
HvCMF4_query	211008_WBDC_207_chr4H	89.333	75	6	2	5097	5171	416194333	416194261	1.23e-13	93.5
HvCMF4_query	211008_WBDC_078_chr4H	89.333	75	6	2	5097	5171	412633106	412633034	1.23e-13	93.5
HvCMF4_query	211008_HOR_19184_chr4H	89.333	75	6	2	5097	5171	415633355	415633283	1.23e-13	93.5
HvCMF4_query	211008_FT333_chr4H	89.333	75	6	2	5097	5171	410606228	410606156	1.23e-13	93.5
HvCMF4_query	211008_FT262_chr4H	89.333	75	6	2	5097	5171	409767545	409767473	1.23e-13	93.5
HvCMF4_query	211008_HOR_13663_chr4H	89.333	75	6	2	5097	5171	416484388	416484316	1.23e-13	93.5
HvCMF4_query	220825_HID101_chr4H	89.333	75	6	2	5097	5171	408113323	408113251	1.23e-13	93.5
HvCMF4_query	211008_WBDC_199_chr4H	89.333	75	6	2	5097	5171	413431768	413431696	1.23e-13	93.5
HvCMF4_query	220829_HID249_chr4H	89.333	75	6	2	5097	5171	413855020	413854948	1.23e-13	93.5
HvCMF4_query	220816_RGT_Planet_chr4H	89.333	75	6	2	5097	5171	412153943	412153871	1.23e-13	93.5
HvCMF4_query	220812_HOR_13594_chr4H	89.333	75	6	2	5097	5171	416334538	416334466	1.23e-13	93.5
HvCMF4_query	220214_HOR_21595_chr4H	89.333	75	6	2	5097	5171	409354641	409354569	1.23e-13	93.5
HvCMF4_query	220131_HOR_21256_chr4H	89.333	75	6	2	5097	5171	417550346	417550274	1.23e-13	93.5
HvCMF4_query	211222_HOR_21322_chr4H	89.333	75	6	2	5097	5171	414465976	414465904	1.23e-13	93.5
HvCMF4_query	211221_HOR_14121_chr4H	89.333	75	6	2	5097	5171	415385271	415385199	1.23e-13	93.5
HvCMF4_query	211129_HOR_2830_chr4H	89.333	75	6	2	5097	5171	416785480	416785408	1.23e-13	93.5
HvCMF4_query	211007_HOR_12541_chr4H	89.333	75	6	2	5097	5171	417895076	417895004	1.23e-13	93.5
HvCMF4_query	220812_FT11_chr4H	89.333	75	6	2	5097	5171	418236763	418236691	1.23e-13	93.5
HvCMF4_query	220613_HOR_10350_chr4H	89.333	75	6	2	5097	5171	415784784	415784712	1.23e-13	93.5
HvCMF4_query	220829_HID357_chr4H	89.333	75	6	2	5097	5171	412827459	412827387	1.23e-13	93.5
HvCMF4_query	211008_FT880_chr4H	89.333	75	6	2	5097	5171	412786461	412786389	1.23e-13	93.5
HvCMF4_query	220503_HOR_9043_chr4H	89.333	75	6	2	5097	5171	416540758	416540686	1.23e-13	93.5
HvCMF4_query	211126_HOR_6220_chr4H	89.333	75	6	2	5097	5171	418815307	418815235	1.23e-13	93.5
HvCMF4_query	220825_HID380_chr4H	89.333	75	6	2	5097	5171	412468240	412468168	1.23e-13	93.5
HvCMF4_query	220613_HOR_21599_chr4H	89.333	75	6	2	5097	5171	416225823	416225751	1.23e-13	93.5
HvCMF4_query	211008_HOR_7172_chr4H	89.333	75	6	2	5097	5171	415397041	415396969	1.23e-13	93.5
HvCMF4_query	211228_HOR_2779_chr4H	89.333	75	6	2	5097	5171	415432030	415431958	1.23e-13	93.5
HvCMF4_query	211227_HOR_3474_chr4H	89.333	75	6	2	5097	5171	418397981	418397909	1.23e-13	93.5
HvCMF4_query	211206_HOR_14273_chr4H	89.333	75	6	2	5097	5171	416567563	416567491	1.23e-13	93.5
HvCMF4_query	220825_HID055_chr2H	89.333	75	6	2	5097	5171	436618253	436618181	1.23e-13	93.5
HvCMF4_query	220816_Du_Li_Huang_ZDM01467_chr4H	89.333	75	6	2	5097	5171	418335876	418335804	1.23e-13	93.5
HvCMF4_query	220816_Akashinirki_chr4H	89.333	75	6	2	5097	5171	416668561	416668489	1.23e-13	93.5
HvCMF4_query	220809_Chikurin_Ibaraki_chr4H	89.333	75	6	2	5097	5171	413454170	413454098	1.23e-13	93.5
HvCMF4_query	220809_Chiba_ZDM02064_chr4H	89.333	75	6	2	5097	5171	418807630	418807558	1.23e-13	93.5
HvCMF4_query	220519_HOR_3365_chr4H	89.333	75	6	2	5097	5171	417246697	417246625	1.23e-13	93.5
HvCMF4_query	220503_HOR_7552_chr4H	89.333	75	6	2	5097	5171	418137338	418137266	1.23e-13	93.5
HvCMF4_query	220208_HOR_10892_chr4H	89.333	75	6	2	5097	5171	415138239	415138167	1.23e-13	93.5
HvCMF4_query	220812_HOR_13594_chr2H	89.333	75	6	2	5097	5171	614667350	614667422	1.23e-13	93.5
HvCMF4_query	220519_HOR_13942_chr2H	89.333	75	6	2	5097	5171	615743871	615743943	1.23e-13	93.5
HvCMF4_query	211221_HOR_14121_chr2H	89.333	75	6	2	5097	5171	614868370	614868442	1.23e-13	93.5
HvCMF4_query	211007_WBDC_133_chr2H	89.333	75	6	2	5097	5171	617342497	617342569	1.23e-13	93.5
HvCMF4_query	211008_FT880_chr2H	89.333	75	6	2	5097	5171	625700456	625700528	1.23e-13	93.5
HvCMF4_query	211008_HOR_495_chr5H	89.333	75	6	2	5097	5171	500733540	500733468	1.23e-13	93.5
HvCMF4_query	211008_WBDC_078_chr3H	88.608	79	6	3	5101	5179	585924705	585924630	1.23e-13	93.5
HvCMF4_query	220812_WBDC_348_chr2H	88.462	78	7	2	5097	5174	632690410	632690335	1.23e-13	93.5
HvCMF4_query	211228_HOR_2779_chr2H	88.462	78	7	2	5097	5174	630478776	630478701	1.23e-13	93.5
HvCMF4_query	220816_HOR_10096_chr2H	88.462	78	7	2	5097	5174	629675147	629675072	1.23e-13	93.5
HvCMF4_query	220517_GoldenMelon_chr2H	88.462	78	7	2	5097	5174	628820500	628820425	1.23e-13	93.5
HvCMF4_query	220214_Golden_Promise_chr2H	88.462	78	7	2	5097	5174	626880567	626880492	1.23e-13	93.5
HvCMF4_query	211129_HOR_7385_chr2H	88.462	78	7	2	5097	5174	630328463	630328388	1.23e-13	93.5
HvCMF4_query	211008_FT144_chr2H	88.462	78	7	2	5097	5174	634765061	634764986	1.23e-13	93.5
HvCMF4_query	211007_HOR_12184_chr2H	88.462	78	7	2	5097	5174	630006342	630006267	1.23e-13	93.5
HvCMF4_query	211008_HOR_495_chr2H	88.462	78	7	2	5097	5174	629040009	629039934	1.23e-13	93.5
HvCMF4_query	220825_HID101_chr2H	88.462	78	7	2	5097	5174	624301597	624301522	1.23e-13	93.5
HvCMF4_query	211207_WBDC_237_chr2H	88.462	78	7	2	5097	5174	623968936	623968861	1.23e-13	93.5
HvCMF4_query	211008_WBDC_207_chr2H	88.462	78	7	2	5097	5174	633157875	633157800	1.23e-13	93.5
HvCMF4_query	211008_HOR_7172_chr2H	88.462	78	7	2	5097	5174	630057687	630057612	1.23e-13	93.5
HvCMF4_query	220812_FT11_chr2H	88.462	78	7	2	5097	5174	632740019	632739944	1.23e-13	93.5
HvCMF4_query	211008_WBDC_103_chr2H	88.462	78	7	2	5097	5174	629484109	629484034	1.23e-13	93.5
HvCMF4_query	211008_FT880_chr2H	88.462	78	7	2	5097	5174	638172381	638172306	1.23e-13	93.5
HvCMF4_query	211008_FT333_chr2H	88.462	78	7	2	5097	5174	626146396	626146321	1.23e-13	93.5
HvCMF4_query	220817_FT67_chr2H	88.462	78	7	2	5097	5174	636966583	636966508	1.23e-13	93.5
HvCMF4_query	211221_HOR_14121_chr7H	88.462	78	7	2	5097	5174	80605066	80604991	1.23e-13	93.5
HvCMF4_query	220825_HID380_chr7H	88.462	78	7	2	5097	5174	78416603	78416528	1.23e-13	93.5
HvCMF4_query	220817_FT67_chr7H	88.462	78	7	2	5097	5174	77850517	77850442	1.23e-13	93.5
HvCMF4_query	220816_Akashinirki_chr7H	88.462	78	7	2	5097	5174	75312071	75311996	1.23e-13	93.5
HvCMF4_query	220812_WBDC_348_chr7H	88.462	78	7	2	5097	5174	81718303	81718228	1.23e-13	93.5
HvCMF4_query	220809_Chikurin_Ibaraki_chr7H	88.462	78	7	2	5097	5174	73275052	73274977	1.23e-13	93.5
HvCMF4_query	220809_Chiba_ZDM02064_chr7H	88.462	78	7	2	5097	5174	75008990	75008915	1.23e-13	93.5
HvCMF4_query	220613_OUN333_chr7H	88.462	78	7	2	5097	5174	85324131	85324056	1.23e-13	93.5
HvCMF4_query	220613_HOR_4224_chr7H	88.462	78	7	2	5097	5174	76814517	76814442	1.23e-13	93.5
HvCMF4_query	220519_HOR_3365_chr7H	88.462	78	7	2	5097	5174	79426228	79426153	1.23e-13	93.5
HvCMF4_query	220517_GoldenMelon_chr7H	88.462	78	7	2	5097	5174	78421417	78421342	1.23e-13	93.5
HvCMF4_query	220411_Aizu6_chr7H	88.462	78	7	2	5097	5174	78855632	78855557	1.23e-13	93.5
HvCMF4_query	220322_HOR_1702_chr7H	88.462	78	7	2	5097	5174	76896178	76896103	1.23e-13	93.5
HvCMF4_query	220208_HOR_10892_chr7H	88.462	78	7	2	5097	5174	77495744	77495669	1.23e-13	93.5
HvCMF4_query	211228_HOR_2779_chr7H	88.462	78	7	2	5097	5174	74806233	74806158	1.23e-13	93.5
HvCMF4_query	211227_HOR_3474_chr7H	88.462	78	7	2	5097	5174	76825553	76825478	1.23e-13	93.5
HvCMF4_query	211207_HOR_18321_chr7H	88.462	78	7	2	5097	5174	78022173	78022098	1.23e-13	93.5
HvCMF4_query	211206_HOR_14273_chr7H	88.462	78	7	2	5097	5174	80014079	80014004	1.23e-13	93.5
HvCMF4_query	211129_HOR_7385_chr7H	88.462	78	7	2	5097	5174	78925298	78925223	1.23e-13	93.5
HvCMF4_query	211008_HOR_19184_chr7H	88.462	78	7	2	5097	5174	80915034	80914959	1.23e-13	93.5
HvCMF4_query	211008_HOR_14061_chr7H	88.462	78	7	2	5097	5174	76315719	76315644	1.23e-13	93.5
HvCMF4_query	211007_HOR_12541_chr7H	88.462	78	7	2	5097	5174	75282395	75282320	1.23e-13	93.5
HvCMF4_query	220825_HID101_chr7H	88.462	78	7	2	5097	5174	78493641	78493566	1.23e-13	93.5
HvCMF4_query	220131_HOR_9972_chr2H	88.462	78	7	2	5097	5174	630434093	630434018	1.23e-13	93.5
HvCMF4_query	220812_WBDC_348_chr6H	86.905	84	9	2	5091	5174	58417432	58417513	1.23e-13	93.5
HvCMF4_query	220812_WBDC_348_chr2H	86.364	88	9	2	5084	5171	123528883	123528799	1.23e-13	93.5
HvCMF4_query	220816_HOR_10096_chr2H	86.364	88	9	2	5084	5171	123234673	123234589	1.23e-13	93.5
HvCMF4_query	220812_HOR_13594_chr2H	86.364	88	9	2	5084	5171	120470075	120469991	1.23e-13	93.5
HvCMF4_query	220809_HOR_1168_chr2H	86.364	88	9	2	5084	5171	123005392	123005308	1.23e-13	93.5
HvCMF4_query	220613_HOR_10350_chr2H	86.364	88	9	2	5084	5171	122250559	122250475	1.23e-13	93.5
HvCMF4_query	220519_HOR_13942_chr2H	86.364	88	9	2	5084	5171	120820026	120819942	1.23e-13	93.5
HvCMF4_query	220131_HOR_21256_chr2H	86.364	88	9	2	5084	5171	123317544	123317460	1.23e-13	93.5
HvCMF4_query	211129_HOR_2830_chr2H	86.364	88	9	2	5084	5171	526047164	526047248	1.23e-13	93.5
HvCMF4_query	211126_HOR_6220_chr2H	86.364	88	9	2	5084	5171	124222617	124222533	1.23e-13	93.5
HvCMF4_query	220613_HOR_21599_chr2H	86.364	88	9	2	5084	5171	119453161	119453077	1.23e-13	93.5
HvCMF4_query	220503_HOR_8148_chr2H	86.364	88	9	2	5084	5171	121139719	121139635	1.23e-13	93.5
HvCMF4_query	221128_Maximus_chr2H	86.364	88	9	2	5084	5171	122294916	122294832	1.23e-13	93.5
HvCMF4_query	221128_Maximus_chr4H	86.207	87	10	2	5085	5171	491865260	491865176	1.23e-13	93.5
HvCMF4_query	211008_HOR_2180_chr4H	86.207	87	10	2	5085	5171	491253982	491253898	1.23e-13	93.5
HvCMF4_query	200416_MorexV3_chr4H	86.207	87	10	2	5085	5171	490743978	490743894	1.23e-13	93.5
HvCMF4_query	220810_Igri_chr4H	86.207	87	10	2	5085	5171	490010714	490010630	1.23e-13	93.5
HvCMF4_query	220809_HOR_1168_chr4H	86.207	87	10	2	5085	5171	491994388	491994304	1.23e-13	93.5
HvCMF4_query	220518_HOR_13821_chr4H	86.207	87	10	2	5085	5171	489657697	489657613	1.23e-13	93.5
HvCMF4_query	220411_HOR_3081_chr4H	86.207	87	10	2	5085	5171	490205845	490205761	1.23e-13	93.5
HvCMF4_query	211126_HOR_8117_chr4H	86.207	87	10	2	5085	5171	490489987	490489903	1.23e-13	93.5
HvCMF4_query	211008_HOR_495_chr4H	86.207	87	10	2	5085	5171	489176012	489175928	1.23e-13	93.5
HvCMF4_query	211007_HOR_12184_chr4H	86.207	87	10	2	5085	5171	488204868	488204784	1.23e-13	93.5
HvCMF4_query	220816_HOR_10096_chr4H	86.207	87	10	2	5085	5171	491810222	491810138	1.23e-13	93.5
HvCMF4_query	220131_HOR_9972_chr4H	86.207	87	10	2	5085	5171	491613078	491612994	1.23e-13	93.5
HvCMF4_query	220613_OUN333_chr4H	86.207	87	10	2	5085	5171	490900360	490900276	1.23e-13	93.5
HvCMF4_query	220613_HOR_4224_chr4H	86.207	87	10	2	5085	5171	491893734	491893650	1.23e-13	93.5
HvCMF4_query	220411_Aizu6_chr4H	86.207	87	10	2	5085	5171	494684113	494684029	1.23e-13	93.5
HvCMF4_query	211008_HOR_13663_chr4H	86.207	87	10	2	5085	5171	491057496	491057412	1.23e-13	93.5
HvCMF4_query	220829_HID249_chr4H	86.207	87	10	2	5085	5171	489018287	489018203	1.23e-13	93.5
HvCMF4_query	220214_HOR_21595_chr4H	86.207	87	10	2	5085	5171	484024480	484024396	1.23e-13	93.5
HvCMF4_query	211008_WBDC_184_chr4H	86.207	87	10	2	5085	5171	495154108	495154024	1.23e-13	93.5
HvCMF4_query	220613_HOR_21599_chr4H	86.207	87	10	2	5085	5171	491746518	491746434	1.23e-13	93.5
HvCMF4_query	220519_HOR_13942_chr4H	86.207	87	10	2	5085	5171	490724278	490724194	1.23e-13	93.5
HvCMF4_query	211129_HOR_7385_chr4H	86.207	87	10	2	5085	5171	494885930	494885846	1.23e-13	93.5
HvCMF4_query	211008_HOR_7172_chr4H	86.207	87	10	2	5085	5171	490136244	490136160	1.23e-13	93.5
HvCMF4_query	220816_Du_Li_Huang_ZDM01467_chr4H	86.207	87	10	2	5085	5171	493185549	493185465	1.23e-13	93.5
HvCMF4_query	220816_Akashinirki_chr4H	86.207	87	10	2	5085	5171	491570792	491570708	1.23e-13	93.5
HvCMF4_query	220503_HOR_7552_chr4H	86.207	87	10	2	5085	5171	493217738	493217654	1.23e-13	93.5
HvCMF4_query	211207_WBDC_237_chr4H	86.207	87	10	2	5085	5171	493638686	493638602	1.23e-13	93.5
HvCMF4_query	220411_10TJ18_chr4H	86.207	87	10	2	5085	5171	490736805	490736721	1.23e-13	93.5
HvCMF4_query	220812_WBDC_349_chr4H	86.207	87	10	2	5085	5171	496043653	496043569	1.23e-13	93.5
HvCMF4_query	220825_HID055_chr1H	86.207	87	10	1	5085	5171	115418483	115418567	1.23e-13	93.5
HvCMF4_query	220817_FT67_chr1H	86.207	87	10	1	5085	5171	119460404	119460488	1.23e-13	93.5
HvCMF4_query	211227_HOR_3474_chr3H	86.207	87	10	1	5085	5171	579103461	579103545	1.23e-13	93.5
HvCMF4_query	211008_FT628_chr3H	86.207	87	10	1	5085	5171	617686443	617686527	1.23e-13	93.5
HvCMF4_query	220519_HOR_3365_chr3H	86.207	87	10	1	5085	5171	568052625	568052709	1.23e-13	93.5
HvCMF4_query	211007_WBDC_133_chr6H	86.207	87	10	2	5085	5171	530388330	530388246	1.23e-13	93.5
HvCMF4_query	211008_WBDC_103_chr2H	86.207	87	10	1	5085	5171	653798543	653798459	1.23e-13	93.5
HvCMF4_query	211008_WBDC_103_chr1H	86.207	87	10	1	5085	5171	118337659	118337743	1.23e-13	93.5
HvCMF4_query	220812_FT11_chr1H	86.207	87	10	1	5085	5171	119912886	119912970	1.23e-13	93.5
HvCMF4_query	211008_WBDC_184_chr1H	86.207	87	10	1	5085	5171	117276973	117277057	1.23e-13	93.5
HvCMF4_query	220613_HOR_21599_chr1H	86.207	87	10	1	5085	5171	114172407	114172491	1.23e-13	93.5
HvCMF4_query	220214_HOR_21595_chr1H	86.207	87	10	1	5085	5171	118684972	118685056	1.23e-13	93.5
HvCMF4_query	221128_Maximus_chr1H	86.207	87	10	1	5085	5171	116752988	116753072	1.23e-13	93.5
HvCMF4_query	220825_HID380_chr1H	86.207	87	10	1	5085	5171	114830511	114830595	1.23e-13	93.5
HvCMF4_query	220816_RGT_Planet_chr1H	86.207	87	10	1	5085	5171	117413116	117413200	1.23e-13	93.5
HvCMF4_query	220816_HOR_10096_chr1H	86.207	87	10	1	5085	5171	114739808	114739892	1.23e-13	93.5
HvCMF4_query	220816_Du_Li_Huang_ZDM01467_chr1H	86.207	87	10	1	5085	5171	112651544	112651628	1.23e-13	93.5
HvCMF4_query	220816_Akashinirki_chr1H	86.207	87	10	1	5085	5171	115453783	115453867	1.23e-13	93.5
HvCMF4_query	220812_WBDC_348_chr1H	86.207	87	10	1	5085	5171	118985018	118985102	1.23e-13	93.5
HvCMF4_query	220812_HOR_13594_chr1H	86.207	87	10	1	5085	5171	113494488	113494572	1.23e-13	93.5
HvCMF4_query	220810_Igri_chr1H	86.207	87	10	1	5085	5171	115065001	115065085	1.23e-13	93.5
HvCMF4_query	220809_HOR_1168_chr1H	86.207	87	10	1	5085	5171	116179470	116179554	1.23e-13	93.5
HvCMF4_query	220809_Hocket_chr1H	86.207	87	10	1	5085	5171	112064612	112064696	1.23e-13	93.5
HvCMF4_query	220809_Foma_chr1H	86.207	87	10	1	5085	5171	118137072	118137156	1.23e-13	93.5
HvCMF4_query	220809_Chikurin_Ibaraki_chr1H	86.207	87	10	1	5085	5171	112482461	112482545	1.23e-13	93.5
HvCMF4_query	220809_Chiba_ZDM02064_chr1H	86.207	87	10	1	5085	5171	117991990	117992074	1.23e-13	93.5
HvCMF4_query	220613_OUN333_chr1H	86.207	87	10	1	5085	5171	117468395	117468479	1.23e-13	93.5
HvCMF4_query	220613_HOR_4224_chr1H	86.207	87	10	1	5085	5171	111723304	111723388	1.23e-13	93.5
HvCMF4_query	220613_HOR_10350_chr1H	86.207	87	10	1	5085	5171	113901127	113901211	1.23e-13	93.5
HvCMF4_query	220519_HOR_3365_chr1H	86.207	87	10	1	5085	5171	115199045	115199129	1.23e-13	93.5
HvCMF4_query	220519_HOR_13942_chr1H	86.207	87	10	1	5085	5171	115633272	115633356	1.23e-13	93.5
HvCMF4_query	220518_HOR_13821_chr1H	86.207	87	10	1	5085	5171	119415181	119415265	1.23e-13	93.5
HvCMF4_query	220517_GoldenMelon_chr1H	86.207	87	10	1	5085	5171	113849248	113849332	1.23e-13	93.5
HvCMF4_query	220503_HOR_9043_chr1H	86.207	87	10	1	5085	5171	112710341	112710425	1.23e-13	93.5
HvCMF4_query	220503_HOR_8148_chr1H	86.207	87	10	1	5085	5171	117644666	117644750	1.23e-13	93.5
HvCMF4_query	220503_HOR_7552_chr1H	86.207	87	10	1	5085	5171	115883909	115883993	1.23e-13	93.5
HvCMF4_query	220411_HOR_3081_chr1H	86.207	87	10	1	5085	5171	113635826	113635910	1.23e-13	93.5
HvCMF4_query	220411_Aizu6_chr1H	86.207	87	10	1	5085	5171	114452211	114452295	1.23e-13	93.5
HvCMF4_query	220411_10TJ18_chr1H	86.207	87	10	1	5085	5171	113946884	113946968	1.23e-13	93.5
HvCMF4_query	220322_HOR_1702_chr1H	86.207	87	10	1	5085	5171	115940868	115940952	1.23e-13	93.5
HvCMF4_query	220322_Bonus_chr1H	86.207	87	10	1	5085	5171	113577758	113577842	1.23e-13	93.5
HvCMF4_query	220214_Golden_Promise_chr1H	86.207	87	10	1	5085	5171	112813306	112813390	1.23e-13	93.5
HvCMF4_query	220208_HOR_10892_chr1H	86.207	87	10	1	5085	5171	117319091	117319175	1.23e-13	93.5
HvCMF4_query	220131_HOR_9972_chr1H	86.207	87	10	1	5085	5171	111092855	111092939	1.23e-13	93.5
HvCMF4_query	220131_HOR_21256_chr1H	86.207	87	10	1	5085	5171	118431633	118431717	1.23e-13	93.5
HvCMF4_query	211228_HOR_2779_chr1H	86.207	87	10	1	5085	5171	115129139	115129223	1.23e-13	93.5
HvCMF4_query	211227_HOR_3474_chr1H	86.207	87	10	1	5085	5171	118153418	118153502	1.23e-13	93.5
HvCMF4_query	211222_HOR_21322_chr1H	86.207	87	10	1	5085	5171	112764664	112764748	1.23e-13	93.5
HvCMF4_query	211207_WBDC_237_chr1H	86.207	87	10	1	5085	5171	113990286	113990370	1.23e-13	93.5
HvCMF4_query	211207_HOR_18321_chr1H	86.207	87	10	1	5085	5171	117182800	117182884	1.23e-13	93.5
HvCMF4_query	211206_HOR_14273_chr1H	86.207	87	10	1	5085	5171	113121813	113121897	1.23e-13	93.5
HvCMF4_query	211129_HOR_7385_chr1H	86.207	87	10	1	5085	5171	113751073	113751157	1.23e-13	93.5
HvCMF4_query	211129_HOR_2830_chr1H	86.207	87	10	1	5085	5171	113072760	113072844	1.23e-13	93.5
HvCMF4_query	211126_HOR_8117_chr1H	86.207	87	10	1	5085	5171	115899439	115899523	1.23e-13	93.5
HvCMF4_query	211126_HOR_6220_chr1H	86.207	87	10	1	5085	5171	115026900	115026984	1.23e-13	93.5
HvCMF4_query	211124_Barke_chr1H	86.207	87	10	1	5085	5171	115126657	115126741	1.23e-13	93.5
HvCMF4_query	211008_WBDC_207_chr5H	86.207	87	10	2	5085	5171	25683334	25683250	1.23e-13	93.5
HvCMF4_query	211008_WBDC_207_chr1H	86.207	87	10	1	5085	5171	113534243	113534327	1.23e-13	93.5
HvCMF4_query	211008_WBDC_078_chr1H	86.207	87	10	1	5085	5171	113273289	113273373	1.23e-13	93.5
HvCMF4_query	211008_HOR_7172_chr1H	86.207	87	10	1	5085	5171	111590557	111590641	1.23e-13	93.5
HvCMF4_query	211008_HOR_2180_chr1H	86.207	87	10	1	5085	5171	114131912	114131996	1.23e-13	93.5
HvCMF4_query	211008_HOR_19184_chr1H	86.207	87	10	1	5085	5171	116608924	116609008	1.23e-13	93.5
HvCMF4_query	211008_HOR_14061_chr1H	86.207	87	10	1	5085	5171	112620204	112620288	1.23e-13	93.5
HvCMF4_query	211008_HOR_13663_chr1H	86.207	87	10	1	5085	5171	115377622	115377706	1.23e-13	93.5
HvCMF4_query	211008_FT880_chr1H	86.207	87	10	1	5085	5171	112111973	112112057	1.23e-13	93.5
HvCMF4_query	211008_FT628_chr1H	86.207	87	10	1	5085	5171	113683756	113683840	1.23e-13	93.5
HvCMF4_query	211008_FT333_chr5H	86.207	87	10	2	5085	5171	20716265	20716181	1.23e-13	93.5
HvCMF4_query	211008_FT333_chr1H	86.207	87	10	1	5085	5171	111280361	111280445	1.23e-13	93.5
HvCMF4_query	211008_FT262_chr1H	86.207	87	10	1	5085	5171	116591008	116591092	1.23e-13	93.5
HvCMF4_query	211007_HOR_12541_chr1H	86.207	87	10	1	5085	5171	111074052	111074136	1.23e-13	93.5
HvCMF4_query	211007_HOR_12184_chr1H	86.207	87	10	1	5085	5171	113541710	113541794	1.23e-13	93.5
HvCMF4_query	211007_FT286_chr1H	86.207	87	10	1	5085	5171	113381829	113381913	1.23e-13	93.5
HvCMF4_query	200416_MorexV3_chr1H	86.207	87	10	1	5085	5171	109815360	109815444	1.23e-13	93.5
HvCMF4_query	220830_Bowman_chr1H	86.207	87	10	1	5085	5171	115031528	115031612	1.23e-13	93.5
HvCMF4_query	220829_HID357_chr1H	86.207	87	10	1	5085	5171	116822115	116822199	1.23e-13	93.5
HvCMF4_query	220829_HID249_chr1H	86.207	87	10	1	5085	5171	113368345	113368429	1.23e-13	93.5
HvCMF4_query	220825_HID101_chr1H	86.207	87	10	1	5085	5171	118235781	118235865	1.23e-13	93.5
HvCMF4_query	211008_WBDC_199_chr1H	86.207	87	10	1	5085	5171	115919813	115919897	1.23e-13	93.5
HvCMF4_query	211008_HOR_495_chr1H	86.207	87	10	1	5085	5171	119210428	119210512	1.23e-13	93.5
HvCMF4_query	211007_WBDC_133_chr1H	86.207	87	10	1	5085	5171	115973463	115973547	1.23e-13	93.5
HvCMF4_query	220812_WBDC_349_chr1H	86.207	87	10	1	5085	5171	113927193	113927277	1.23e-13	93.5
HvCMF4_query	211007_WBDC_133_chr1H	85.87	92	8	4	5084	5173	487089376	487089464	1.23e-13	93.5
HvCMF4_query	211007_FT286_chr4H	85.714	91	10	2	5082	5171	418249179	418249091	1.23e-13	93.5
HvCMF4_query	220817_FT67_chr4H	85.714	91	10	2	5082	5171	417769814	417769726	1.23e-13	93.5
HvCMF4_query	211129_HOR_7385_chr4H	85.714	91	10	2	5082	5171	419659102	419659014	1.23e-13	93.5
HvCMF4_query	211008_FT144_chr4H	85.714	91	10	2	5082	5171	417147948	417147860	1.23e-13	93.5
HvCMF4_query	211207_WBDC_237_chr4H	85.714	91	10	2	5082	5171	418620675	418620587	1.23e-13	93.5
HvCMF4_query	220411_10TJ18_chr4H	85.714	91	10	2	5082	5171	415559642	415559554	1.23e-13	93.5
HvCMF4_query	211008_FT628_chr4H	85.714	91	10	2	5082	5171	417044781	417044693	1.23e-13	93.5
HvCMF4_query	220812_WBDC_349_chr4H	85.714	91	10	2	5082	5171	421490583	421490495	1.23e-13	93.5
HvCMF4_query	220812_HOR_13594_chr3H	85.714	91	9	3	5082	5171	106511236	106511323	1.23e-13	93.5
HvCMF4_query	220613_HOR_10350_chr3H	85.714	91	9	3	5082	5171	104062260	104062347	1.23e-13	93.5
HvCMF4_query	220503_HOR_9043_chr3H	85.714	91	9	3	5082	5171	104407874	104407961	1.23e-13	93.5
HvCMF4_query	211126_HOR_6220_chr3H	85.714	91	9	3	5082	5171	103634734	103634821	1.23e-13	93.5
HvCMF4_query	200416_MorexV3_chr3H	85.714	91	9	3	5082	5171	102068693	102068780	1.23e-13	93.5
HvCMF4_query	211008_HOR_19184_chr3H	85.714	91	9	3	5082	5171	99560530	99560617	1.23e-13	93.5
HvCMF4_query	220613_HOR_21599_chr3H	85.714	91	9	3	5082	5171	105697756	105697843	1.23e-13	93.5
HvCMF4_query	220131_HOR_21256_chr3H	85.714	91	9	3	5082	5171	105857142	105857229	1.23e-13	93.5
HvCMF4_query	211008_FT628_chr3H	85.714	91	9	3	5082	5171	103457547	103457634	1.23e-13	93.5
HvCMF4_query	220816_HOR_10096_chr3H	85.714	91	9	3	5082	5171	104294950	104295037	1.23e-13	93.5
HvCMF4_query	220613_OUN333_chr3H	85.714	91	9	3	5082	5171	104469080	104469167	1.23e-13	93.5
HvCMF4_query	220208_HOR_10892_chr3H	85.714	91	9	3	5082	5171	106171210	106171297	1.23e-13	93.5
HvCMF4_query	220131_HOR_9972_chr3H	85.714	91	9	3	5082	5171	104123421	104123508	1.23e-13	93.5
HvCMF4_query	211221_HOR_14121_chr3H	85.714	91	9	3	5082	5171	105674910	105674997	1.23e-13	93.5
HvCMF4_query	211129_HOR_2830_chr3H	85.714	91	9	3	5082	5171	106195997	106196084	1.23e-13	93.5
HvCMF4_query	221128_Maximus_chr3H	85.714	91	9	3	5082	5171	104604026	104604113	1.23e-13	93.5
HvCMF4_query	220830_Bowman_chr3H	85.714	91	9	3	5082	5171	105316817	105316904	1.23e-13	93.5
HvCMF4_query	220816_RGT_Planet_chr3H	85.714	91	9	3	5082	5171	107277316	107277403	1.23e-13	93.5
HvCMF4_query	220810_Igri_chr3H	85.714	91	9	3	5082	5171	103965928	103966015	1.23e-13	93.5
HvCMF4_query	220809_Hocket_chr3H	85.714	91	9	3	5082	5171	104631196	104631283	1.23e-13	93.5
HvCMF4_query	220809_Foma_chr3H	85.714	91	9	3	5082	5171	103641453	103641540	1.23e-13	93.5
HvCMF4_query	220613_HOR_4224_chr3H	85.714	91	9	3	5082	5171	101847397	101847484	1.23e-13	93.5
HvCMF4_query	220519_HOR_3365_chr3H	85.714	91	9	3	5082	5171	104148939	104149026	1.23e-13	93.5
HvCMF4_query	220503_HOR_8148_chr3H	85.714	91	9	3	5082	5171	104735598	104735685	1.23e-13	93.5
HvCMF4_query	220411_HOR_3081_chr3H	85.714	91	9	3	5082	5171	104706230	104706317	1.23e-13	93.5
HvCMF4_query	220411_Aizu6_chr3H	85.714	91	9	3	5082	5171	104739788	104739875	1.23e-13	93.5
HvCMF4_query	220322_Bonus_chr3H	85.714	91	9	3	5082	5171	104025652	104025739	1.23e-13	93.5
HvCMF4_query	220214_Golden_Promise_chr3H	85.714	91	9	3	5082	5171	104198866	104198953	1.23e-13	93.5
HvCMF4_query	211222_HOR_21322_chr3H	85.714	91	9	3	5082	5171	104452236	104452323	1.23e-13	93.5
HvCMF4_query	211207_HOR_18321_chr3H	85.714	91	9	3	5082	5171	104246852	104246939	1.23e-13	93.5
HvCMF4_query	211126_HOR_8117_chr3H	85.714	91	9	3	5082	5171	104183629	104183716	1.23e-13	93.5
HvCMF4_query	211124_Barke_chr3H	85.714	91	9	3	5082	5171	104805319	104805406	1.23e-13	93.5
HvCMF4_query	211008_HOR_495_chr3H	85.714	91	9	3	5082	5171	103140748	103140835	1.23e-13	93.5
HvCMF4_query	211008_HOR_2180_chr3H	85.714	91	9	3	5082	5171	103568063	103568150	1.23e-13	93.5
HvCMF4_query	211008_HOR_14061_chr3H	85.714	91	9	3	5082	5171	102923408	102923495	1.23e-13	93.5
HvCMF4_query	211008_HOR_13663_chr3H	85.714	91	9	3	5082	5171	103003845	103003932	1.23e-13	93.5
HvCMF4_query	220518_HOR_13821_chr3H	85.714	91	9	3	5082	5171	104342924	104343011	1.23e-13	93.5
HvCMF4_query	220214_HOR_21595_chr3H	85.714	91	9	3	5082	5171	103838293	103838380	1.23e-13	93.5
HvCMF4_query	220809_Hocket_chr5H	85.714	91	9	3	5082	5171	484086836	484086923	1.23e-13	93.5
HvCMF4_query	211124_Barke_chr5H	85.714	91	9	3	5082	5171	493653063	493653150	1.23e-13	93.5
HvCMF4_query	220503_HOR_9043_chr5H	85.714	91	9	3	5082	5171	484800287	484800374	1.23e-13	93.5
HvCMF4_query	220131_HOR_21256_chr5H	85.714	91	9	3	5082	5171	481413022	481413109	1.23e-13	93.5
HvCMF4_query	211126_HOR_6220_chr5H	85.714	91	9	3	5082	5171	482122346	482122433	1.23e-13	93.5
HvCMF4_query	211008_HOR_495_chr5H	85.714	91	9	3	5082	5171	486584212	486584299	1.23e-13	93.5
HvCMF4_query	211008_WBDC_207_chr5H	85.714	91	9	3	5082	5171	483113970	483114057	1.23e-13	93.5
HvCMF4_query	211008_FT333_chr5H	85.714	91	9	3	5082	5171	481142637	481142724	1.23e-13	93.5
HvCMF4_query	211008_FT262_chr5H	85.714	91	9	3	5082	5171	483732424	483732511	1.23e-13	93.5
HvCMF4_query	211228_HOR_2779_chr5H	85.714	91	9	3	5082	5171	479975330	479975417	1.23e-13	93.5
HvCMF4_query	211129_HOR_7385_chr5H	85.714	91	9	3	5082	5171	489742213	489742300	1.23e-13	93.5
HvCMF4_query	211008_WBDC_103_chr5H	85.714	91	9	3	5082	5171	488602032	488602119	1.23e-13	93.5
HvCMF4_query	220816_Akashinirki_chr3H	85.556	90	11	1	5082	5171	105538274	105538361	1.23e-13	93.5
HvCMF4_query	211008_FT262_chr3H	85.556	90	11	1	5082	5171	106249816	106249903	1.23e-13	93.5
HvCMF4_query	211007_HOR_12541_chr3H	85.556	90	11	1	5082	5171	99833394	99833481	1.23e-13	93.5
HvCMF4_query	211008_WBDC_078_chr3H	85.556	90	11	1	5082	5171	104225206	104225293	1.23e-13	93.5
HvCMF4_query	211008_WBDC_207_chr3H	85.556	90	11	1	5082	5171	105741936	105742023	1.23e-13	93.5
HvCMF4_query	211008_WBDC_199_chr3H	85.556	90	11	2	5082	5171	101788131	101788218	1.23e-13	93.5
HvCMF4_query	211008_FT333_chr3H	85.556	90	11	1	5082	5171	83795868	83795781	1.23e-13	93.5
HvCMF4_query	211007_FT286_chr3H	85.556	90	11	1	5082	5171	106497847	106497760	1.23e-13	93.5
HvCMF4_query	211227_HOR_3474_chr3H	85.556	90	11	1	5082	5171	104550707	104550794	1.23e-13	93.5
HvCMF4_query	220829_HID357_chr3H	85.556	90	11	1	5082	5171	105176363	105176450	1.23e-13	93.5
HvCMF4_query	220825_HID101_chr3H	85.556	90	11	1	5082	5171	105076136	105076223	1.23e-13	93.5
HvCMF4_query	220809_Chikurin_Ibaraki_chr3H	85.556	90	11	1	5082	5171	103543097	103543184	1.23e-13	93.5
HvCMF4_query	220809_Chiba_ZDM02064_chr3H	85.556	90	11	1	5082	5171	106866253	106866340	1.23e-13	93.5
HvCMF4_query	220322_HOR_1702_chr3H	85.556	90	11	1	5082	5171	105698419	105698506	1.23e-13	93.5
HvCMF4_query	211008_HOR_7172_chr3H	85.556	90	11	1	5082	5171	102384588	102384675	1.23e-13	93.5
HvCMF4_query	211008_FT880_chr3H	85.556	90	11	1	5082	5171	103483728	103483815	1.23e-13	93.5
HvCMF4_query	220812_WBDC_348_chr3H	85.556	90	11	1	5082	5171	103542132	103542219	1.23e-13	93.5
HvCMF4_query	211206_HOR_14273_chr3H	85.556	90	11	1	5082	5171	106567479	106567566	1.23e-13	93.5
HvCMF4_query	211008_FT333_chr6H	85.556	90	11	1	5083	5172	394375168	394375081	1.23e-13	93.5
HvCMF4_query	211008_WBDC_199_chr6H	85.556	90	11	1	5083	5172	386202950	386202863	1.23e-13	93.5
HvCMF4_query	211008_WBDC_199_chr6H	85.556	90	11	2	5082	5171	546902254	546902167	1.23e-13	93.5
HvCMF4_query	211008_HOR_495_chr6H	85.556	90	11	1	5083	5172	383200931	383200844	1.23e-13	93.5
HvCMF4_query	220829_HID357_chr2H	85.556	90	11	1	5082	5171	647647432	647647519	1.23e-13	93.5
HvCMF4_query	211008_WBDC_078_chr2H	85.556	90	11	1	5082	5171	641045831	641045918	1.23e-13	93.5
HvCMF4_query	220825_HID101_chr2H	85.556	90	11	1	5082	5171	640958023	640957936	1.23e-13	93.5
HvCMF4_query	211008_FT880_chr2H	85.556	90	11	1	5082	5171	655810886	655810973	1.23e-13	93.5
HvCMF4_query	211008_WBDC_103_chr1H	85.556	90	11	2	5082	5171	397288180	397288267	1.23e-13	93.5
HvCMF4_query	220812_FT11_chr1H	85.556	90	11	2	5082	5171	402351907	402351994	1.23e-13	93.5
HvCMF4_query	211008_WBDC_184_chr6H	85.556	90	11	1	5083	5172	377791404	377791317	1.23e-13	93.5
HvCMF4_query	211008_FT880_chr1H	85.556	90	11	2	5082	5171	390787704	390787791	1.23e-13	93.5
HvCMF4_query	211008_FT262_chr1H	85.556	90	11	2	5082	5171	393854984	393855071	1.23e-13	93.5
HvCMF4_query	220825_HID055_chr7H	85.556	90	11	2	5082	5171	529278096	529278009	1.23e-13	93.5
HvCMF4_query	220812_FT11_chr7H	85.556	90	11	2	5082	5171	537580876	537580789	1.23e-13	93.5
HvCMF4_query	211008_WBDC_103_chr7H	85.556	90	11	2	5082	5171	534495706	534495619	1.23e-13	93.5
HvCMF4_query	211007_WBDC_133_chr1H	85.556	90	11	2	5082	5171	393652344	393652431	1.23e-13	93.5
HvCMF4_query	220817_FT67_chr7H	85.556	90	11	2	5082	5171	535274727	535274640	1.23e-13	93.5
HvCMF4_query	211008_WBDC_207_chr7H	85.556	90	11	2	5082	5171	528147054	528146967	1.23e-13	93.5
HvCMF4_query	211007_WBDC_133_chr7H	85.556	90	11	2	5082	5171	527639705	527639618	1.23e-13	93.5
HvCMF4_query	211007_HOR_12541_chr7H	85.556	90	11	2	5082	5171	530798012	530797925	1.23e-13	93.5
HvCMF4_query	220829_HID249_chr7H	85.556	90	11	2	5082	5171	526788012	526787925	1.23e-13	93.5
HvCMF4_query	220812_WBDC_349_chr7H	85.556	90	11	2	5082	5171	537380853	537380766	1.23e-13	93.5
HvCMF4_query	211008_FT144_chr7H	85.556	90	11	2	5082	5171	535273956	535273869	1.23e-13	93.5
HvCMF4_query	220816_Akashinirki_chr7H	85.106	94	11	3	5082	5175	13669473	13669563	1.23e-13	93.5
HvCMF4_query	220809_Chikurin_Ibaraki_chr7H	85.106	94	11	3	5082	5175	12456090	12456180	1.23e-13	93.5
HvCMF4_query	220809_Chiba_ZDM02064_chr7H	85.106	94	11	3	5082	5175	13487948	13488038	1.23e-13	93.5
HvCMF4_query	220517_GoldenMelon_chr7H	85.106	94	11	3	5082	5175	14167406	14167496	1.23e-13	93.5
HvCMF4_query	220214_Golden_Promise_chr7H	85.106	94	11	3	5082	5175	16701795	16701885	1.23e-13	93.5
HvCMF4_query	211008_HOR_19184_chr7H	85.106	94	11	3	5082	5175	14511021	14511111	1.23e-13	93.5
HvCMF4_query	220503_HOR_7552_chr7H	85.106	94	10	3	5082	5175	16050930	16051019	1.23e-13	93.5
HvCMF4_query	220131_HOR_9972_chr7H	85.106	94	11	3	5082	5175	15567329	15567419	1.23e-13	93.5
HvCMF4_query	211008_WBDC_103_chr7H	84.946	93	12	1	5085	5177	531375850	531375760	1.23e-13	93.5
HvCMF4_query	221128_Maximus_chr7H	84.946	93	12	2	5082	5174	565111186	565111096	1.23e-13	93.5
HvCMF4_query	220816_HOR_10096_chr7H	84.946	93	12	2	5082	5174	566361088	566360998	1.23e-13	93.5
HvCMF4_query	220131_HOR_21256_chr7H	84.946	93	12	2	5082	5174	561127612	561127522	1.23e-13	93.5
HvCMF4_query	220812_WBDC_349_chr3H	93.443	61	4	0	5124	5184	33233342	33233402	4.43e-13	91.6
HvCMF4_query	211007_HOR_12541_chr3H	93.443	61	4	0	5124	5184	29552557	29552617	4.43e-13	91.6
HvCMF4_query	211008_WBDC_207_chr3H	93.443	61	4	0	5124	5184	33492468	33492528	4.43e-13	91.6
HvCMF4_query	220812_WBDC_349_chr2H	89.189	74	6	2	5101	5174	632175397	632175326	4.43e-13	91.6
HvCMF4_query	211007_WBDC_133_chr2H	89.189	74	6	2	5101	5174	629124466	629124395	4.43e-13	91.6
HvCMF4_query	211007_FT286_chr2H	89.189	74	6	2	5101	5174	630938675	630938604	4.43e-13	91.6
HvCMF4_query	211007_HOR_12541_chr2H	89.189	74	6	2	5101	5174	628796441	628796370	4.43e-13	91.6
HvCMF4_query	220825_HID101_chr3H	88.462	78	5	2	5097	5174	7053100	7053173	4.43e-13	91.6
HvCMF4_query	220825_HID055_chr7H	86.905	84	7	2	5090	5173	15010784	15010705	4.43e-13	91.6
HvCMF4_query	211008_WBDC_103_chr7H	86.905	84	7	2	5090	5173	13559439	13559360	4.43e-13	91.6
HvCMF4_query	220830_Bowman_chr7H	86.905	84	7	2	5090	5173	16487636	16487557	4.43e-13	91.6
HvCMF4_query	220816_HOR_10096_chr7H	86.905	84	7	2	5090	5173	17003001	17002922	4.43e-13	91.6
HvCMF4_query	220131_HOR_21256_chr7H	86.905	84	7	2	5090	5173	15164250	15164171	4.43e-13	91.6
HvCMF4_query	200416_MorexV3_chr7H	86.905	84	7	2	5090	5173	14000827	14000748	4.43e-13	91.6
HvCMF4_query	220825_HID101_chr7H	86.905	84	7	2	5090	5173	14686397	14686318	4.43e-13	91.6
HvCMF4_query	211008_FT144_chr7H	86.905	84	7	2	5090	5173	13217907	13217828	4.43e-13	91.6
HvCMF4_query	211008_HOR_2180_chr4H	86.747	83	9	1	5084	5166	606408684	606408764	4.43e-13	91.6
HvCMF4_query	211126_HOR_8117_chr4H	86.747	83	9	1	5084	5166	604186939	604187019	4.43e-13	91.6
HvCMF4_query	211007_HOR_12541_chr4H	86.747	83	9	1	5084	5166	612459244	612459324	4.43e-13	91.6
HvCMF4_query	211228_HOR_2779_chr4H	86.747	83	9	1	5084	5166	602534589	602534669	4.43e-13	91.6
HvCMF4_query	220816_Du_Li_Huang_ZDM01467_chr4H	86.747	83	9	1	5084	5166	609387708	609387788	4.43e-13	91.6
HvCMF4_query	220519_HOR_13942_chr3H	85.556	90	9	2	5085	5174	7380097	7380182	4.43e-13	91.6
HvCMF4_query	211008_HOR_13663_chr7H	85.556	90	9	2	5084	5173	14725996	14726081	4.43e-13	91.6
HvCMF4_query	220519_HOR_3365_chr7H	85.556	90	9	2	5084	5173	16668186	16668271	4.43e-13	91.6
HvCMF4_query	211008_HOR_2180_chr7H	85.556	90	9	2	5084	5173	14487058	14487143	4.43e-13	91.6
HvCMF4_query	211007_HOR_12184_chr7H	85.556	90	9	2	5084	5173	12760830	12760915	4.43e-13	91.6
HvCMF4_query	220829_HID249_chr7H	85.556	90	9	2	5084	5173	14638120	14638205	4.43e-13	91.6
HvCMF4_query	220503_HOR_7552_chr7H	85.556	90	9	2	5084	5173	15376219	15376304	4.43e-13	91.6
HvCMF4_query	220411_10TJ18_chr7H	85.556	90	9	2	5084	5173	15065005	15065090	4.43e-13	91.6
HvCMF4_query	220131_HOR_9972_chr7H	85.556	90	9	2	5084	5173	14819283	14819368	4.43e-13	91.6
HvCMF4_query	220131_HOR_9972_chr4H	85.393	89	11	1	5084	5172	609774642	609774556	4.43e-13	91.6
HvCMF4_query	220613_OUN333_chr4H	85.393	89	11	1	5084	5172	606340729	606340643	4.43e-13	91.6
HvCMF4_query	220817_FT67_chr4H	85.393	89	11	1	5084	5172	614114677	614114763	4.43e-13	91.6
HvCMF4_query	220825_HID380_chr4H	85.393	89	11	1	5084	5172	599037793	599037707	4.43e-13	91.6
HvCMF4_query	211129_HOR_7385_chr4H	85.393	89	11	1	5084	5172	613032180	613032094	4.43e-13	91.6
HvCMF4_query	211008_HOR_7172_chr4H	85.393	89	11	1	5084	5172	603844494	603844408	4.43e-13	91.6
HvCMF4_query	211227_HOR_3474_chr4H	85.393	89	11	1	5084	5172	608873980	608873894	4.43e-13	91.6
HvCMF4_query	220503_HOR_7552_chr4H	85.393	89	11	1	5084	5172	607344938	607344852	4.43e-13	91.6
HvCMF4_query	220411_10TJ18_chr4H	85.393	89	11	1	5084	5172	605761558	605761472	4.43e-13	91.6
HvCMF4_query	211008_WBDC_199_chr3H	85.393	89	11	1	5083	5171	17402229	17402315	4.43e-13	91.6
HvCMF4_query	220825_HID055_chr3H	85.393	89	11	1	5083	5171	580507682	580507596	4.43e-13	91.6
HvCMF4_query	220825_HID055_chr3H	85.393	89	11	2	5083	5171	628880775	628880861	4.43e-13	91.6
HvCMF4_query	220817_FT67_chr3H	85.393	89	11	1	5083	5171	576441897	576441811	4.43e-13	91.6
HvCMF4_query	220817_FT67_chr3H	85.393	89	11	2	5083	5171	626260600	626260686	4.43e-13	91.6
HvCMF4_query	220816_Du_Li_Huang_ZDM01467_chr3H	85.393	89	11	1	5083	5171	576367133	576367047	4.43e-13	91.6
HvCMF4_query	211007_WBDC_133_chr3H	85.393	89	11	1	5083	5171	15836240	15836326	4.43e-13	91.6
HvCMF4_query	211221_HOR_14121_chr3H	85.393	89	11	1	5083	5171	569074086	569074000	4.43e-13	91.6
HvCMF4_query	220613_HOR_4224_chr3H	85.393	89	11	1	5083	5171	568702711	568702625	4.43e-13	91.6
HvCMF4_query	220517_GoldenMelon_chr3H	85.393	89	11	1	5083	5171	568493856	568493770	4.43e-13	91.6
HvCMF4_query	220411_HOR_3081_chr3H	85.393	89	11	1	5083	5171	571746799	571746713	4.43e-13	91.6
HvCMF4_query	220411_Aizu6_chr3H	85.393	89	11	1	5083	5171	570787201	570787115	4.43e-13	91.6
HvCMF4_query	211008_HOR_495_chr3H	85.393	89	11	1	5083	5171	571675062	571674976	4.43e-13	91.6
HvCMF4_query	211008_HOR_2180_chr3H	85.393	89	11	1	5083	5171	569901008	569900922	4.43e-13	91.6
HvCMF4_query	211008_HOR_13663_chr3H	85.393	89	11	1	5083	5171	572652844	572652758	4.43e-13	91.6
HvCMF4_query	211007_HOR_12184_chr3H	85.393	89	11	1	5083	5171	568616613	568616527	4.43e-13	91.6
HvCMF4_query	211008_WBDC_184_chr3H	85.393	89	11	1	5083	5171	16502367	16502453	4.43e-13	91.6
HvCMF4_query	220519_HOR_13942_chr2H	85.393	89	11	2	5083	5171	62254633	62254719	4.43e-13	91.6
HvCMF4_query	220322_HOR_1702_chr2H	85.393	89	11	2	5083	5171	62896890	62896976	4.43e-13	91.6
HvCMF4_query	211207_HOR_18321_chr2H	85.393	89	11	2	5083	5171	65848753	65848839	4.43e-13	91.6
HvCMF4_query	220816_Du_Li_Huang_ZDM01467_chr2H	85.393	89	11	2	5083	5171	60163128	60163214	4.43e-13	91.6
HvCMF4_query	211227_HOR_3474_chr2H	85.393	89	11	2	5083	5171	60513043	60513129	4.43e-13	91.6
HvCMF4_query	221128_Maximus_chr5H	85.393	89	11	2	5083	5171	437637002	437636916	4.43e-13	91.6
HvCMF4_query	220830_Bowman_chr5H	85.393	89	11	2	5083	5171	438387455	438387369	4.43e-13	91.6
HvCMF4_query	220809_Hocket_chr5H	85.393	89	11	2	5083	5171	560740083	560739997	4.43e-13	91.6
HvCMF4_query	220518_HOR_13821_chr5H	85.393	89	11	2	5083	5171	441931557	441931471	4.43e-13	91.6
HvCMF4_query	220518_HOR_13821_chr5H	85.393	89	11	2	5083	5171	563131051	563130965	4.43e-13	91.6
HvCMF4_query	211222_HOR_21322_chr5H	85.393	89	11	2	5083	5171	438148568	438148482	4.43e-13	91.6
HvCMF4_query	211222_HOR_21322_chr5H	85.393	89	11	2	5083	5171	560659529	560659443	4.43e-13	91.6
HvCMF4_query	211206_HOR_14273_chr5H	85.393	89	11	2	5083	5171	436431642	436431556	4.43e-13	91.6
HvCMF4_query	211206_HOR_14273_chr5H	85.393	89	11	2	5083	5171	560750386	560750300	4.43e-13	91.6
HvCMF4_query	211124_Barke_chr5H	85.393	89	11	2	5083	5171	448375575	448375489	4.43e-13	91.6
HvCMF4_query	200416_MorexV3_chr5H	85.393	89	11	2	5083	5171	436091883	436091797	4.43e-13	91.6
HvCMF4_query	220613_HOR_10350_chr5H	85.393	89	11	2	5083	5171	436751014	436750928	4.43e-13	91.6
HvCMF4_query	220503_HOR_9043_chr5H	85.393	89	11	2	5083	5171	439329129	439329043	4.43e-13	91.6
HvCMF4_query	220131_HOR_21256_chr5H	85.393	89	11	2	5083	5171	436071205	436071119	4.43e-13	91.6
HvCMF4_query	211126_HOR_6220_chr5H	85.393	89	11	2	5083	5171	436508484	436508398	4.43e-13	91.6
HvCMF4_query	211126_HOR_6220_chr5H	85.393	89	11	2	5083	5171	559243373	559243287	4.43e-13	91.6
HvCMF4_query	211008_HOR_495_chr5H	85.393	89	11	2	5083	5171	440235681	440235595	4.43e-13	91.6
HvCMF4_query	220825_HID055_chr7H	85.393	89	11	2	5083	5171	162369043	162369129	4.43e-13	91.6
HvCMF4_query	211008_WBDC_103_chr7H	85.393	89	11	2	5083	5171	161861561	161861647	4.43e-13	91.6
HvCMF4_query	220613_HOR_21599_chr7H	85.393	89	11	2	5083	5171	161635642	161635728	4.43e-13	91.6
HvCMF4_query	220817_FT67_chr7H	85.393	89	11	2	5083	5171	162718515	162718601	4.43e-13	91.6
HvCMF4_query	220812_WBDC_348_chr7H	85.393	89	11	2	5083	5171	163972118	163972204	4.43e-13	91.6
HvCMF4_query	211228_HOR_2779_chr7H	85.393	89	11	2	5083	5171	158173858	158173944	4.43e-13	91.6
HvCMF4_query	211007_WBDC_133_chr7H	85.393	89	11	2	5083	5171	158803031	158803117	4.43e-13	91.6
HvCMF4_query	211007_HOR_12541_chr7H	85.393	89	11	2	5083	5171	157453424	157453510	4.43e-13	91.6
HvCMF4_query	211008_FT262_chr7H	85.393	89	11	2	5083	5171	157660794	157660880	4.43e-13	91.6
HvCMF4_query	211007_FT286_chr7H	85.393	89	11	2	5083	5171	158557045	158557131	4.43e-13	91.6
HvCMF4_query	211008_FT144_chr7H	85.393	89	11	2	5083	5171	161919068	161919154	4.43e-13	91.6
HvCMF4_query	220411_10TJ18_chr2H	85.393	89	11	2	5083	5171	60806309	60806395	4.43e-13	91.6
HvCMF4_query	220411_HOR_3081_chr5H	85.393	89	11	2	5083	5171	438766673	438766587	4.43e-13	91.6
HvCMF4_query	211228_HOR_2779_chr5H	85.393	89	11	2	5083	5171	434979607	434979521	4.43e-13	91.6
HvCMF4_query	211129_HOR_7385_chr5H	85.393	89	11	2	5083	5171	444103796	444103710	4.43e-13	91.6
HvCMF4_query	211129_HOR_7385_chr5H	85.393	89	11	2	5083	5171	566770529	566770443	4.43e-13	91.6
HvCMF4_query	211008_FT262_chr1H	84.375	96	12	3	5084	5179	461258131	461258223	4.43e-13	91.6
HvCMF4_query	211129_HOR_7385_chr6H	96.296	54	2	0	5118	5171	8855000	8855053	1.59e-12	89.8
HvCMF4_query	211008_FT262_chr5H	90	70	5	1	5102	5171	575676967	575677034	1.59e-12	89.8
HvCMF4_query	211007_FT286_chr3H	86.585	82	9	2	5097	5178	590630482	590630403	1.59e-12	89.8
HvCMF4_query	220517_GoldenMelon_chr2H	86.585	82	9	1	5090	5171	6256405	6256484	1.59e-12	89.8
HvCMF4_query	211008_WBDC_078_chr2H	86.585	82	9	1	5090	5171	6703164	6703243	1.59e-12	89.8
HvCMF4_query	220812_FT11_chr2H	86.585	82	9	1	5090	5171	5205747	5205826	1.59e-12	89.8
HvCMF4_query	211008_FT880_chr2H	86.585	82	9	1	5090	5171	944862	944941	1.59e-12	89.8
HvCMF4_query	211008_FT262_chr2H	86.585	82	9	1	5090	5171	2763955	2764034	1.59e-12	89.8
HvCMF4_query	220411_10TJ18_chr1H	86.585	82	9	1	5090	5171	453385464	453385385	1.59e-12	89.8
HvCMF4_query	211008_FT262_chr1H	86.585	82	9	1	5090	5171	452934753	452934674	1.59e-12	89.8
HvCMF4_query	220825_HID055_chr2H	85.882	85	10	1	5090	5174	6704761	6704679	1.59e-12	89.8
HvCMF4_query	220812_WBDC_348_chr2H	85.882	85	10	1	5090	5174	7989565	7989483	1.59e-12	89.8
HvCMF4_query	211228_HOR_2779_chr2H	85.882	85	10	1	5090	5174	5489716	5489634	1.59e-12	89.8
HvCMF4_query	220816_RGT_Planet_chr2H	85.882	85	10	1	5090	5174	7533789	7533707	1.59e-12	89.8
HvCMF4_query	220816_HOR_10096_chr2H	85.882	85	10	1	5090	5174	7524036	7523954	1.59e-12	89.8
HvCMF4_query	220809_HOR_1168_chr2H	85.882	85	10	1	5090	5174	8508635	8508553	1.59e-12	89.8
HvCMF4_query	220613_HOR_4224_chr2H	85.882	85	10	1	5090	5174	5692091	5692009	1.59e-12	89.8
HvCMF4_query	220519_HOR_13942_chr2H	85.882	85	10	1	5090	5174	6016506	6016424	1.59e-12	89.8
HvCMF4_query	220518_HOR_13821_chr2H	85.882	85	10	1	5090	5174	6115087	6115005	1.59e-12	89.8
HvCMF4_query	220411_HOR_3081_chr2H	85.882	85	10	1	5090	5174	7385818	7385736	1.59e-12	89.8
HvCMF4_query	220411_Aizu6_chr2H	85.882	85	10	1	5090	5174	6364652	6364570	1.59e-12	89.8
HvCMF4_query	220322_HOR_1702_chr2H	85.882	85	10	1	5090	5174	5702105	5702023	1.59e-12	89.8
HvCMF4_query	220208_HOR_10892_chr2H	85.882	85	10	1	5090	5174	7435869	7435787	1.59e-12	89.8
HvCMF4_query	211222_HOR_21322_chr2H	85.882	85	10	1	5090	5174	5261674	5261592	1.59e-12	89.8
HvCMF4_query	211221_HOR_14121_chr2H	85.882	85	10	1	5090	5174	8393553	8393471	1.59e-12	89.8
HvCMF4_query	211207_HOR_18321_chr2H	85.882	85	10	1	5090	5174	9008801	9008719	1.59e-12	89.8
HvCMF4_query	211206_HOR_14273_chr2H	85.882	85	10	1	5090	5174	8068253	8068171	1.59e-12	89.8
HvCMF4_query	211129_HOR_2830_chr2H	85.882	85	10	1	5090	5174	5741479	5741397	1.59e-12	89.8
HvCMF4_query	211126_HOR_8117_chr2H	85.882	85	10	1	5090	5174	5292912	5292830	1.59e-12	89.8
HvCMF4_query	211008_HOR_14061_chr2H	85.882	85	10	1	5090	5174	6292290	6292208	1.59e-12	89.8
HvCMF4_query	211008_HOR_13663_chr2H	85.882	85	10	1	5090	5174	5503459	5503377	1.59e-12	89.8
HvCMF4_query	211007_HOR_12184_chr2H	85.882	85	10	1	5090	5174	6755449	6755367	1.59e-12	89.8
HvCMF4_query	220829_HID357_chr2H	85.882	85	10	1	5090	5174	6109471	6109389	1.59e-12	89.8
HvCMF4_query	220829_HID249_chr2H	85.882	85	10	1	5090	5174	7661379	7661297	1.59e-12	89.8
HvCMF4_query	220812_WBDC_349_chr2H	85.882	85	10	1	5090	5174	6771152	6771070	1.59e-12	89.8
HvCMF4_query	220503_HOR_8148_chr2H	85.882	85	10	1	5090	5174	6318398	6318316	1.59e-12	89.8
HvCMF4_query	211008_FT628_chr2H	85.882	85	10	1	5090	5174	5731382	5731300	1.59e-12	89.8
HvCMF4_query	220830_Bowman_chr2H	85.882	85	10	1	5090	5174	8742699	8742617	1.59e-12	89.8
HvCMF4_query	220816_Akashinirki_chr2H	85.882	85	10	1	5090	5174	7921961	7921879	1.59e-12	89.8
HvCMF4_query	220214_HOR_21595_chr2H	85.882	85	10	1	5090	5174	5134667	5134585	1.59e-12	89.8
HvCMF4_query	211227_HOR_3474_chr2H	85.882	85	10	1	5090	5174	7679561	7679479	1.59e-12	89.8
HvCMF4_query	211008_WBDC_207_chr2H	85.882	85	10	1	5090	5174	7071187	7071105	1.59e-12	89.8
HvCMF4_query	211008_HOR_19184_chr2H	85.882	85	10	1	5090	5174	6503781	6503699	1.59e-12	89.8
HvCMF4_query	211008_FT333_chr2H	85.882	85	10	1	5090	5174	5829844	5829762	1.59e-12	89.8
HvCMF4_query	211007_HOR_12541_chr2H	85.882	85	10	1	5090	5174	4945663	4945581	1.59e-12	89.8
HvCMF4_query	220131_HOR_9972_chr2H	85.882	85	10	1	5090	5174	7283905	7283823	1.59e-12	89.8
HvCMF4_query	211008_WBDC_078_chr4H	85.227	88	11	2	5084	5171	544831706	544831791	1.59e-12	89.8
HvCMF4_query	220825_HID101_chr4H	85.227	88	11	2	5084	5171	592674207	592674292	1.59e-12	89.8
HvCMF4_query	220829_HID249_chr4H	85.227	88	11	2	5084	5171	545769614	545769699	1.59e-12	89.8
HvCMF4_query	211007_WBDC_133_chr4H	85.227	88	11	2	5084	5171	602242365	602242450	1.59e-12	89.8
HvCMF4_query	220817_FT67_chr4H	85.227	88	11	2	5084	5171	549525623	549525708	1.59e-12	89.8
HvCMF4_query	220812_FT11_chr4H	85.227	88	11	2	5084	5171	603475651	603475736	1.59e-12	89.8
HvCMF4_query	220829_HID357_chr4H	85.227	88	11	2	5084	5171	544783376	544783461	1.59e-12	89.8
HvCMF4_query	220812_WBDC_349_chr4H	85.227	88	11	2	5084	5171	553480344	553480429	1.59e-12	89.8
HvCMF4_query	220812_WBDC_349_chr3H	85.227	88	11	2	5084	5171	624880506	624880591	1.59e-12	89.8
HvCMF4_query	220812_HOR_13594_chr3H	85.227	88	11	2	5084	5171	617188935	617189020	1.59e-12	89.8
HvCMF4_query	220411_10TJ18_chr3H	85.227	88	11	2	5084	5171	615868835	615868920	1.59e-12	89.8
HvCMF4_query	220816_Akashinirki_chr3H	85.227	88	11	2	5084	5171	623143482	623143567	1.59e-12	89.8
HvCMF4_query	220816_Akashinirki_chr3H	85.227	88	11	2	5084	5171	623154650	623154735	1.59e-12	89.8
HvCMF4_query	220816_Akashinirki_chr3H	85.227	88	11	2	5084	5171	623165821	623165906	1.59e-12	89.8
HvCMF4_query	220816_Akashinirki_chr3H	85.227	88	11	2	5084	5171	623176991	623177076	1.59e-12	89.8
HvCMF4_query	220613_HOR_10350_chr3H	85.227	88	11	2	5084	5171	615781520	615781605	1.59e-12	89.8
HvCMF4_query	220503_HOR_9043_chr3H	85.227	88	11	2	5084	5171	617900033	617900118	1.59e-12	89.8
HvCMF4_query	211126_HOR_6220_chr3H	85.227	88	11	2	5084	5171	618183695	618183780	1.59e-12	89.8
HvCMF4_query	211007_HOR_12541_chr3H	85.227	88	11	2	5084	5171	614700270	614700355	1.59e-12	89.8
HvCMF4_query	200416_MorexV3_chr3H	85.227	88	11	2	5084	5171	610654071	610654156	1.59e-12	89.8
HvCMF4_query	211008_WBDC_078_chr3H	85.227	88	11	2	5084	5171	617011935	617012020	1.59e-12	89.8
HvCMF4_query	211008_WBDC_078_chr3H	85.227	88	11	2	5084	5171	617063245	617063330	1.59e-12	89.8
HvCMF4_query	220825_HID380_chr3H	85.227	88	11	2	5084	5171	615988763	615988848	1.59e-12	89.8
HvCMF4_query	220825_HID380_chr3H	85.227	88	11	2	5084	5171	615994343	615994428	1.59e-12	89.8
HvCMF4_query	220825_HID380_chr3H	85.227	88	11	2	5084	5171	616005513	616005598	1.59e-12	89.8
HvCMF4_query	220825_HID380_chr3H	85.227	88	11	2	5084	5171	616016681	616016766	1.59e-12	89.8
HvCMF4_query	211008_WBDC_207_chr3H	85.227	88	11	2	5084	5171	617420448	617420533	1.59e-12	89.8
HvCMF4_query	211008_FT333_chr3H	85.227	88	11	2	5084	5171	612590754	612590839	1.59e-12	89.8
HvCMF4_query	211007_FT286_chr3H	85.227	88	11	2	5084	5171	623579789	623579874	1.59e-12	89.8
HvCMF4_query	211008_HOR_19184_chr3H	85.227	88	11	2	5084	5171	616311002	616311087	1.59e-12	89.8
HvCMF4_query	220812_FT11_chr3H	85.227	88	11	2	5084	5171	621737488	621737573	1.59e-12	89.8
HvCMF4_query	220613_HOR_21599_chr3H	85.227	88	11	2	5084	5171	619552228	619552313	1.59e-12	89.8
HvCMF4_query	211227_HOR_3474_chr3H	85.227	88	11	2	5084	5171	622746695	622746780	1.59e-12	89.8
HvCMF4_query	220829_HID357_chr3H	85.227	88	11	2	5084	5171	616767937	616768022	1.59e-12	89.8
HvCMF4_query	220825_HID101_chr3H	85.227	88	11	2	5084	5171	615069641	615069726	1.59e-12	89.8
HvCMF4_query	220825_HID055_chr3H	85.227	88	11	2	5084	5171	626397538	626397623	1.59e-12	89.8
HvCMF4_query	220817_FT67_chr3H	85.227	88	11	2	5084	5171	623572524	623572609	1.59e-12	89.8
HvCMF4_query	220816_Du_Li_Huang_ZDM01467_chr3H	85.227	88	11	2	5084	5171	623220964	623221049	1.59e-12	89.8
HvCMF4_query	220816_Du_Li_Huang_ZDM01467_chr3H	85.227	88	11	2	5084	5171	623232133	623232218	1.59e-12	89.8
HvCMF4_query	220816_Du_Li_Huang_ZDM01467_chr3H	85.227	88	11	2	5084	5171	623243303	623243388	1.59e-12	89.8
HvCMF4_query	220816_Du_Li_Huang_ZDM01467_chr3H	85.227	88	11	2	5084	5171	623254473	623254558	1.59e-12	89.8
HvCMF4_query	220809_Chikurin_Ibaraki_chr3H	85.227	88	11	2	5084	5171	618420981	618421066	1.59e-12	89.8
HvCMF4_query	220809_Chiba_ZDM02064_chr3H	85.227	88	11	2	5084	5171	622266243	622266328	1.59e-12	89.8
HvCMF4_query	220322_HOR_1702_chr3H	85.227	88	11	2	5084	5171	625379491	625379576	1.59e-12	89.8
HvCMF4_query	211207_WBDC_237_chr3H	85.227	88	11	2	5084	5171	622878142	622878227	1.59e-12	89.8
HvCMF4_query	211008_HOR_7172_chr3H	85.227	88	11	2	5084	5171	617214144	617214229	1.59e-12	89.8
HvCMF4_query	211008_FT628_chr3H	85.227	88	11	2	5084	5171	609838354	609838269	1.59e-12	89.8
HvCMF4_query	211008_FT144_chr3H	85.227	88	11	2	5084	5171	615894715	615894800	1.59e-12	89.8
HvCMF4_query	220208_HOR_10892_chr3H	85.227	88	11	2	5084	5171	616523713	616523798	1.59e-12	89.8
HvCMF4_query	220131_HOR_9972_chr3H	85.227	88	11	2	5084	5171	621414541	621414626	1.59e-12	89.8
HvCMF4_query	211221_HOR_14121_chr3H	85.227	88	11	2	5084	5171	615668678	615668763	1.59e-12	89.8
HvCMF4_query	211129_HOR_2830_chr3H	85.227	88	11	2	5084	5171	615056762	615056847	1.59e-12	89.8
HvCMF4_query	221128_Maximus_chr3H	85.227	88	11	2	5084	5171	612976476	612976561	1.59e-12	89.8
HvCMF4_query	220830_Bowman_chr3H	85.227	88	11	2	5084	5171	612930808	612930893	1.59e-12	89.8
HvCMF4_query	220816_RGT_Planet_chr3H	85.227	88	11	2	5084	5171	615478492	615478577	1.59e-12	89.8
HvCMF4_query	220810_Igri_chr3H	85.227	88	11	2	5084	5171	610066049	610066134	1.59e-12	89.8
HvCMF4_query	220809_HOR_1168_chr3H	85.227	88	11	2	5084	5171	619170811	619170896	1.59e-12	89.8
HvCMF4_query	220809_Hocket_chr3H	85.227	88	11	2	5084	5171	607350429	607350514	1.59e-12	89.8
HvCMF4_query	220809_Foma_chr3H	85.227	88	11	2	5084	5171	610986580	610986665	1.59e-12	89.8
HvCMF4_query	220519_HOR_3365_chr3H	85.227	88	11	2	5084	5171	611827270	611827355	1.59e-12	89.8
HvCMF4_query	220517_GoldenMelon_chr3H	85.227	88	11	2	5084	5171	614566388	614566473	1.59e-12	89.8
HvCMF4_query	220503_HOR_8148_chr3H	85.227	88	11	2	5084	5171	611523141	611523226	1.59e-12	89.8
HvCMF4_query	220322_Bonus_chr3H	85.227	88	11	2	5084	5171	610497226	610497311	1.59e-12	89.8
HvCMF4_query	220214_Golden_Promise_chr3H	85.227	88	11	2	5084	5171	610229429	610229514	1.59e-12	89.8
HvCMF4_query	211222_HOR_21322_chr3H	85.227	88	11	2	5084	5171	615558827	615558912	1.59e-12	89.8
HvCMF4_query	211207_HOR_18321_chr3H	85.227	88	11	2	5084	5171	614576780	614576865	1.59e-12	89.8
HvCMF4_query	211126_HOR_8117_chr3H	85.227	88	11	2	5084	5171	613687069	613687154	1.59e-12	89.8
HvCMF4_query	211008_HOR_14061_chr3H	85.227	88	11	2	5084	5171	611908606	611908691	1.59e-12	89.8
HvCMF4_query	211007_HOR_12184_chr3H	85.227	88	11	2	5084	5171	622655046	622654961	1.59e-12	89.8
HvCMF4_query	220812_WBDC_348_chr3H	85.227	88	11	2	5084	5171	620275629	620275714	1.59e-12	89.8
HvCMF4_query	220518_HOR_13821_chr3H	85.227	88	11	2	5084	5171	611926581	611926666	1.59e-12	89.8
HvCMF4_query	211228_HOR_2779_chr3H	85.227	88	11	2	5084	5171	615680854	615680939	1.59e-12	89.8
HvCMF4_query	211129_HOR_7385_chr3H	85.227	88	11	2	5084	5171	617764808	617764893	1.59e-12	89.8
HvCMF4_query	211008_WBDC_103_chr3H	85.227	88	11	2	5084	5171	621508142	621508227	1.59e-12	89.8
HvCMF4_query	220214_HOR_21595_chr3H	85.227	88	11	2	5084	5171	614893121	614893206	1.59e-12	89.8
HvCMF4_query	211206_HOR_14273_chr3H	85.227	88	11	2	5084	5171	623934699	623934784	1.59e-12	89.8
HvCMF4_query	220816_Du_Li_Huang_ZDM01467_chr6H	85.227	88	11	2	5084	5171	548024291	548024376	1.59e-12	89.8
HvCMF4_query	220503_HOR_7552_chr6H	85.227	88	11	2	5084	5171	542097884	542097969	1.59e-12	89.8
HvCMF4_query	220322_HOR_1702_chr6H	85.227	88	11	2	5084	5171	568181022	568181107	1.59e-12	89.8
HvCMF4_query	211008_WBDC_078_chr6H	85.227	88	11	2	5084	5171	547624487	547624572	1.59e-12	89.8
HvCMF4_query	211008_HOR_19184_chr6H	85.227	88	11	2	5084	5171	559881019	559881104	1.59e-12	89.8
HvCMF4_query	211008_FT880_chr6H	85.227	88	11	2	5084	5171	545496225	545496310	1.59e-12	89.8
HvCMF4_query	211008_FT262_chr6H	85.227	88	11	2	5084	5171	547379491	547379576	1.59e-12	89.8
HvCMF4_query	220816_Akashinirki_chr6H	85.227	88	11	2	5084	5171	536813911	536813996	1.59e-12	89.8
HvCMF4_query	220809_Chikurin_Ibaraki_chr6H	85.227	88	11	2	5084	5171	559769105	559769190	1.59e-12	89.8
HvCMF4_query	220809_Chiba_ZDM02064_chr6H	85.227	88	11	2	5084	5171	563935030	563935115	1.59e-12	89.8
HvCMF4_query	211221_HOR_14121_chr6H	85.227	88	11	2	5084	5171	537995318	537995403	1.59e-12	89.8
HvCMF4_query	220613_OUN333_chr6H	85.227	88	11	2	5084	5171	547222964	547223049	1.59e-12	89.8
HvCMF4_query	220131_HOR_9972_chr6H	85.227	88	11	2	5084	5171	545905579	545905664	1.59e-12	89.8
HvCMF4_query	220812_WBDC_348_chr2H	85.227	88	11	1	5084	5171	584834599	584834684	1.59e-12	89.8
HvCMF4_query	211228_HOR_2779_chr2H	85.227	88	11	1	5084	5171	583553787	583553872	1.59e-12	89.8
HvCMF4_query	220816_RGT_Planet_chr2H	85.227	88	11	1	5084	5171	576734408	576734493	1.59e-12	89.8
HvCMF4_query	220810_Igri_chr2H	85.227	88	11	1	5084	5171	578434676	578434761	1.59e-12	89.8
HvCMF4_query	220809_HOR_1168_chr2H	85.227	88	11	1	5084	5171	580805061	580805146	1.59e-12	89.8
HvCMF4_query	220809_Hocket_chr2H	85.227	88	11	1	5084	5171	577950877	577950962	1.59e-12	89.8
HvCMF4_query	220809_Foma_chr2H	85.227	88	11	1	5084	5171	577656293	577656378	1.59e-12	89.8
HvCMF4_query	220613_HOR_4224_chr2H	85.227	88	11	1	5084	5171	580802430	580802515	1.59e-12	89.8
HvCMF4_query	220519_HOR_3365_chr2H	85.227	88	11	1	5084	5171	582306407	582306492	1.59e-12	89.8
HvCMF4_query	220519_HOR_13942_chr2H	85.227	88	11	1	5084	5171	578613361	578613446	1.59e-12	89.8
HvCMF4_query	220518_HOR_13821_chr2H	85.227	88	11	1	5084	5171	577114061	577114146	1.59e-12	89.8
HvCMF4_query	220517_GoldenMelon_chr2H	85.227	88	11	1	5084	5171	580399135	580399220	1.59e-12	89.8
HvCMF4_query	220411_HOR_3081_chr2H	85.227	88	11	1	5084	5171	578636969	578637054	1.59e-12	89.8
HvCMF4_query	220411_Aizu6_chr2H	85.227	88	11	1	5084	5171	581415066	581415151	1.59e-12	89.8
HvCMF4_query	220322_HOR_1702_chr2H	85.227	88	11	1	5084	5171	592373941	592373856	1.59e-12	89.8
HvCMF4_query	220322_Bonus_chr2H	85.227	88	11	1	5084	5171	576458697	576458782	1.59e-12	89.8
HvCMF4_query	220214_Golden_Promise_chr2H	85.227	88	11	1	5084	5171	578024291	578024376	1.59e-12	89.8
HvCMF4_query	220208_HOR_10892_chr2H	85.227	88	11	1	5084	5171	580986235	580986320	1.59e-12	89.8
HvCMF4_query	220131_HOR_21256_chr2H	85.227	88	11	1	5084	5171	579786113	579786198	1.59e-12	89.8
HvCMF4_query	211222_HOR_21322_chr2H	85.227	88	11	1	5084	5171	576202708	576202793	1.59e-12	89.8
HvCMF4_query	211207_HOR_18321_chr2H	85.227	88	11	1	5084	5171	581424903	581424988	1.59e-12	89.8
HvCMF4_query	211129_HOR_7385_chr2H	85.227	88	11	1	5084	5171	582929749	582929834	1.59e-12	89.8
HvCMF4_query	211129_HOR_2830_chr2H	85.227	88	11	1	5084	5171	67760065	67759980	1.59e-12	89.8
HvCMF4_query	211126_HOR_8117_chr2H	85.227	88	11	1	5084	5171	579337460	579337545	1.59e-12	89.8
HvCMF4_query	211124_Barke_chr2H	85.227	88	11	1	5084	5171	578169783	578169868	1.59e-12	89.8
HvCMF4_query	211008_HOR_2180_chr2H	85.227	88	11	1	5084	5171	580214547	580214632	1.59e-12	89.8
HvCMF4_query	211008_HOR_14061_chr2H	85.227	88	11	1	5084	5171	580482063	580482148	1.59e-12	89.8
HvCMF4_query	211008_HOR_13663_chr2H	85.227	88	11	1	5084	5171	578849943	578850028	1.59e-12	89.8
HvCMF4_query	211007_HOR_12184_chr2H	85.227	88	11	1	5084	5171	582202765	582202850	1.59e-12	89.8
HvCMF4_query	220829_HID249_chr2H	85.227	88	11	1	5084	5171	583183656	583183741	1.59e-12	89.8
HvCMF4_query	220503_HOR_8148_chr2H	85.227	88	11	1	5084	5171	577328843	577328928	1.59e-12	89.8
HvCMF4_query	211008_WBDC_078_chr2H	85.227	88	11	1	5084	5171	576269397	576269482	1.59e-12	89.8
HvCMF4_query	211008_HOR_495_chr2H	85.227	88	11	1	5084	5171	581442879	581442964	1.59e-12	89.8
HvCMF4_query	221128_Maximus_chr2H	85.227	88	11	1	5084	5171	578930415	578930500	1.59e-12	89.8
HvCMF4_query	220830_Bowman_chr2H	85.227	88	11	1	5084	5171	583547335	583547420	1.59e-12	89.8
HvCMF4_query	211227_HOR_3474_chr2H	85.227	88	11	1	5084	5171	581444192	581444277	1.59e-12	89.8
HvCMF4_query	211207_WBDC_237_chr2H	85.227	88	11	1	5084	5171	575364389	575364474	1.59e-12	89.8
HvCMF4_query	211008_WBDC_207_chr2H	85.227	88	11	1	5084	5171	582695039	582695124	1.59e-12	89.8
HvCMF4_query	200416_MorexV3_chr2H	85.227	88	11	1	5084	5171	586025834	586025919	1.59e-12	89.8
HvCMF4_query	211008_FT880_chr2H	85.227	88	11	1	5084	5171	589248441	589248526	1.59e-12	89.8
HvCMF4_query	211008_FT333_chr2H	85.227	88	11	1	5084	5171	575673270	575673355	1.59e-12	89.8
HvCMF4_query	211007_FT286_chr2H	85.227	88	11	2	5084	5171	517470682	517470597	1.59e-12	89.8
HvCMF4_query	220817_FT67_chr2H	85.227	88	11	1	5084	5171	588649245	588649330	1.59e-12	89.8
HvCMF4_query	211007_HOR_12541_chr2H	85.227	88	11	1	5084	5171	582083430	582083515	1.59e-12	89.8
HvCMF4_query	220829_HID249_chr6H	85.227	88	11	2	5084	5171	544329778	544329863	1.59e-12	89.8
HvCMF4_query	211207_HOR_18321_chr6H	85.227	88	11	2	5084	5171	543682184	543682269	1.59e-12	89.8
HvCMF4_query	211206_HOR_14273_chr1H	85.227	88	11	1	5084	5171	482273792	482273877	1.59e-12	89.8
HvCMF4_query	220825_HID101_chr3H	84.783	92	11	2	5081	5171	550134674	550134585	1.59e-12	89.8
HvCMF4_query	220131_HOR_9972_chr3H	84.783	92	11	2	5084	5174	608128748	608128659	1.59e-12	89.8
HvCMF4_query	211007_FT286_chr2H	84.615	91	12	2	5082	5172	9260937	9260849	1.59e-12	89.8
HvCMF4_query	211008_WBDC_184_chr1H	84.615	91	12	1	5082	5172	501547689	501547777	1.59e-12	89.8
HvCMF4_query	220816_HOR_10096_chr1H	84.615	91	12	1	5082	5172	493174446	493174534	1.59e-12	89.8
HvCMF4_query	220812_HOR_13594_chr1H	84.615	91	12	1	5082	5172	493219016	493219104	1.59e-12	89.8
HvCMF4_query	220810_Igri_chr1H	84.615	91	12	1	5082	5172	495370447	495370535	1.59e-12	89.8
HvCMF4_query	220809_Chikurin_Ibaraki_chr1H	84.615	91	12	1	5082	5172	493528413	493528501	1.59e-12	89.8
HvCMF4_query	220809_Chiba_ZDM02064_chr1H	84.615	91	12	1	5082	5172	498752371	498752459	1.59e-12	89.8
HvCMF4_query	220613_OUN333_chr1H	84.615	91	12	1	5082	5172	498702932	498703020	1.59e-12	89.8
HvCMF4_query	220613_HOR_10350_chr1H	84.615	91	12	1	5082	5172	493271607	493271695	1.59e-12	89.8
HvCMF4_query	220503_HOR_9043_chr1H	84.615	91	12	1	5082	5172	491755138	491755226	1.59e-12	89.8
HvCMF4_query	220503_HOR_8148_chr1H	84.615	91	12	1	5082	5172	496996446	496996534	1.59e-12	89.8
HvCMF4_query	220503_HOR_7552_chr1H	84.615	91	12	1	5082	5172	498197511	498197599	1.59e-12	89.8
HvCMF4_query	220322_HOR_1702_chr1H	84.615	91	12	1	5082	5172	495240373	495240461	1.59e-12	89.8
HvCMF4_query	220208_HOR_10892_chr1H	84.615	91	12	1	5082	5172	496107302	496107390	1.59e-12	89.8
HvCMF4_query	211222_HOR_21322_chr1H	84.615	91	12	1	5082	5172	490101559	490101647	1.59e-12	89.8
HvCMF4_query	211207_HOR_18321_chr1H	84.615	91	12	1	5082	5172	495779390	495779478	1.59e-12	89.8
HvCMF4_query	211126_HOR_6220_chr1H	84.615	91	12	1	5082	5172	495271879	495271967	1.59e-12	89.8
HvCMF4_query	211124_Barke_chr1H	84.615	91	12	1	5082	5172	491668001	491668089	1.59e-12	89.8
HvCMF4_query	211008_WBDC_207_chr1H	84.615	91	12	1	5082	5172	492451130	492451218	1.59e-12	89.8
HvCMF4_query	211008_HOR_7172_chr1H	84.615	91	12	1	5082	5172	494165651	494165739	1.59e-12	89.8
HvCMF4_query	211008_HOR_19184_chr1H	84.615	91	12	1	5082	5172	496852431	496852519	1.59e-12	89.8
HvCMF4_query	211008_HOR_14061_chr1H	84.615	91	12	1	5082	5172	490745937	490746025	1.59e-12	89.8
HvCMF4_query	211007_HOR_12541_chr1H	84.615	91	12	1	5082	5172	496112586	496112674	1.59e-12	89.8
HvCMF4_query	211007_FT286_chr1H	84.615	91	12	1	5082	5172	495117195	495117283	1.59e-12	89.8
HvCMF4_query	211007_WBDC_133_chr1H	84.615	91	12	1	5082	5172	496107111	496107199	1.59e-12	89.8
HvCMF4_query	220829_HID357_chr7H	84.615	91	12	1	5082	5172	78939587	78939675	1.59e-12	89.8
HvCMF4_query	220812_WBDC_349_chr1H	84.615	91	12	1	5082	5172	499840752	499840840	1.59e-12	89.8
HvCMF4_query	211008_HOR_7172_chr3H	84.211	95	12	2	5081	5174	605063302	605063394	1.59e-12	89.8
HvCMF4_query	211007_FT286_chr6H	84.211	95	11	4	5085	5179	528826304	528826214	1.59e-12	89.8
HvCMF4_query	211008_WBDC_184_chr6H	84.211	95	11	4	5085	5179	524572046	524571956	1.59e-12	89.8
HvCMF4_query	220131_HOR_21256_chr6H	84.211	95	11	4	5085	5179	523168544	523168454	1.59e-12	89.8
HvCMF4_query	220208_HOR_10892_chr6H	84.043	94	13	2	5082	5173	440012448	440012541	1.59e-12	89.8
HvCMF4_query	211222_HOR_21322_chr6H	84.043	94	13	2	5082	5173	415346810	415346903	1.59e-12	89.8
HvCMF4_query	220816_Akashinirki_chr6H	84.043	94	13	2	5082	5173	418805866	418805773	1.59e-12	89.8
HvCMF4_query	220809_Chikurin_Ibaraki_chr6H	84.043	94	13	2	5082	5173	440812792	440812699	1.59e-12	89.8
HvCMF4_query	220809_Chiba_ZDM02064_chr6H	84.043	94	13	2	5082	5173	444701458	444701365	1.59e-12	89.8
HvCMF4_query	211227_HOR_3474_chr6H	84.043	94	13	2	5082	5173	427828782	427828875	1.59e-12	89.8
HvCMF4_query	211206_HOR_14273_chr6H	84.043	94	13	2	5082	5173	422810711	422810804	1.59e-12	89.8
HvCMF4_query	211207_HOR_18321_chr6H	84.043	94	13	2	5082	5173	419659245	419659338	1.59e-12	89.8
HvCMF4_query	211008_WBDC_103_chr7H	84.043	94	13	1	5082	5175	612646995	612647086	1.59e-12	89.8
HvCMF4_query	220214_HOR_21595_chr7H	84.043	94	13	1	5082	5175	601974815	601974906	1.59e-12	89.8
HvCMF4_query	220816_Akashinirki_chr7H	84.043	94	13	1	5082	5175	604245777	604245868	1.59e-12	89.8
HvCMF4_query	220809_Chikurin_Ibaraki_chr7H	84.043	94	13	1	5082	5175	602201970	602202061	1.59e-12	89.8
HvCMF4_query	220809_Chiba_ZDM02064_chr7H	84.043	94	13	1	5082	5175	601190600	601190691	1.59e-12	89.8
HvCMF4_query	220322_HOR_1702_chr7H	84.043	94	13	1	5082	5175	599569383	599569474	1.59e-12	89.8
HvCMF4_query	211228_HOR_2779_chr7H	84.043	94	13	1	5082	5175	602948550	602948641	1.59e-12	89.8
HvCMF4_query	211008_HOR_7172_chr7H	84.043	94	13	2	5082	5175	607129233	607129324	1.59e-12	89.8
HvCMF4_query	211008_HOR_19184_chr7H	84.043	94	13	1	5082	5175	606954238	606954329	1.59e-12	89.8
HvCMF4_query	211007_WBDC_133_chr7H	84.043	94	13	1	5082	5175	604813767	604813858	1.59e-12	89.8
HvCMF4_query	211008_WBDC_199_chr7H	84.043	94	13	1	5082	5175	603562585	603562676	1.59e-12	89.8
HvCMF4_query	211008_FT262_chr3H	88	75	7	1	5097	5171	577112225	577112297	5.73e-12	87.9
HvCMF4_query	211008_WBDC_078_chr3H	88	75	7	1	5097	5171	573684810	573684882	5.73e-12	87.9
HvCMF4_query	220829_HID249_chr3H	88	75	7	1	5097	5171	570212993	570213065	5.73e-12	87.9
HvCMF4_query	211008_WBDC_207_chr3H	88	75	7	1	5097	5171	574292063	574292135	5.73e-12	87.9
HvCMF4_query	211008_FT333_chr3H	88	75	7	1	5097	5171	567321822	567321894	5.73e-12	87.9
HvCMF4_query	211008_FT880_chr3H	88	75	7	1	5097	5171	574414324	574414396	5.73e-12	87.9
HvCMF4_query	211008_FT333_chr5H	88	75	7	1	5100	5174	469001639	469001567	5.73e-12	87.9
HvCMF4_query	211008_WBDC_103_chr7H	88	75	7	2	5097	5171	597867466	597867394	5.73e-12	87.9
HvCMF4_query	211008_FT628_chr2H	87.179	78	8	2	5097	5174	630346840	630346765	5.73e-12	87.9
HvCMF4_query	220825_HID055_chr4H	87.179	78	8	2	5097	5174	608884904	608884829	5.73e-12	87.9
HvCMF4_query	211008_WBDC_184_chr7H	86.42	81	9	1	5097	5177	535520994	535520916	5.73e-12	87.9
HvCMF4_query	220519_HOR_3365_chr2H	85.227	88	10	2	5084	5171	119030179	119030095	5.73e-12	87.9
HvCMF4_query	220503_HOR_9043_chr2H	85.227	88	10	2	5084	5171	124293089	124293005	5.73e-12	87.9
HvCMF4_query	221128_Maximus_chr4H	85.057	87	11	1	5085	5171	253348761	253348845	5.73e-12	87.9
HvCMF4_query	220809_Hocket_chr4H	85.057	87	11	1	5085	5171	252190366	252190450	5.73e-12	87.9
HvCMF4_query	220809_Hocket_chr4H	85.057	87	11	2	5085	5171	491254081	491253997	5.73e-12	87.9
HvCMF4_query	220809_Foma_chr4H	85.057	87	11	1	5085	5171	252831421	252831505	5.73e-12	87.9
HvCMF4_query	220809_Foma_chr4H	85.057	87	11	2	5085	5171	491524759	491524675	5.73e-12	87.9
HvCMF4_query	220322_Bonus_chr4H	85.057	87	11	1	5085	5171	252085884	252085968	5.73e-12	87.9
HvCMF4_query	220322_Bonus_chr4H	85.057	87	11	2	5085	5171	490723151	490723067	5.73e-12	87.9
HvCMF4_query	211008_HOR_2180_chr4H	85.057	87	11	1	5085	5171	252875586	252875670	5.73e-12	87.9
HvCMF4_query	200416_MorexV3_chr4H	85.057	87	11	1	5085	5171	252643934	252644018	5.73e-12	87.9
HvCMF4_query	220810_Igri_chr4H	85.057	87	11	1	5085	5171	252134787	252134871	5.73e-12	87.9
HvCMF4_query	220809_HOR_1168_chr4H	85.057	87	11	1	5085	5171	254436765	254436849	5.73e-12	87.9
HvCMF4_query	220518_HOR_13821_chr4H	85.057	87	11	1	5085	5171	252257097	252257181	5.73e-12	87.9
HvCMF4_query	220517_GoldenMelon_chr4H	85.057	87	11	1	5085	5171	251791429	251791513	5.73e-12	87.9
HvCMF4_query	220517_GoldenMelon_chr4H	85.057	87	11	2	5085	5171	489450668	489450584	5.73e-12	87.9
HvCMF4_query	220517_GoldenMelon_chr4H	85.057	87	11	1	5085	5171	584427723	584427807	5.73e-12	87.9
HvCMF4_query	220411_HOR_3081_chr4H	85.057	87	11	1	5085	5171	252622649	252622733	5.73e-12	87.9
HvCMF4_query	211126_HOR_8117_chr4H	85.057	87	11	1	5085	5171	253205322	253205406	5.73e-12	87.9
HvCMF4_query	211008_HOR_495_chr4H	85.057	87	11	1	5085	5171	251902920	251903004	5.73e-12	87.9
HvCMF4_query	211008_WBDC_103_chr4H	85.057	87	11	1	5085	5171	253270186	253270270	5.73e-12	87.9
HvCMF4_query	211008_WBDC_103_chr4H	85.057	87	11	2	5085	5171	494290545	494290461	5.73e-12	87.9
HvCMF4_query	220830_Bowman_chr4H	85.057	87	11	1	5085	5171	251756496	251756580	5.73e-12	87.9
HvCMF4_query	220830_Bowman_chr4H	85.057	87	11	2	5085	5171	488733289	488733205	5.73e-12	87.9
HvCMF4_query	220503_HOR_8148_chr4H	85.057	87	11	1	5085	5171	252234912	252234996	5.73e-12	87.9
HvCMF4_query	220503_HOR_8148_chr4H	85.057	87	11	2	5085	5171	490256321	490256237	5.73e-12	87.9
HvCMF4_query	220503_HOR_8148_chr4H	85.057	87	11	1	5085	5171	584950876	584950960	5.73e-12	87.9
HvCMF4_query	220214_Golden_Promise_chr4H	85.057	87	11	1	5085	5171	250995468	250995552	5.73e-12	87.9
HvCMF4_query	220214_Golden_Promise_chr4H	85.057	87	11	2	5085	5171	489114940	489114856	5.73e-12	87.9
HvCMF4_query	211124_Barke_chr4H	85.057	87	11	1	5085	5171	249954769	249954853	5.73e-12	87.9
HvCMF4_query	211124_Barke_chr4H	85.057	87	11	2	5085	5171	488311719	488311635	5.73e-12	87.9
HvCMF4_query	211008_HOR_14061_chr4H	85.057	87	11	1	5085	5171	252650977	252651061	5.73e-12	87.9
HvCMF4_query	211008_HOR_14061_chr4H	85.057	87	11	2	5085	5171	490489974	490489890	5.73e-12	87.9
HvCMF4_query	211008_HOR_14061_chr4H	85.057	87	11	1	5085	5171	585029788	585029872	5.73e-12	87.9
HvCMF4_query	211007_HOR_12184_chr4H	85.057	87	11	1	5085	5171	250519442	250519526	5.73e-12	87.9
HvCMF4_query	211007_HOR_12184_chr4H	85.057	87	11	1	5085	5171	582490481	582490565	5.73e-12	87.9
HvCMF4_query	220816_HOR_10096_chr4H	85.057	87	11	1	5085	5171	253890404	253890488	5.73e-12	87.9
HvCMF4_query	220322_HOR_1702_chr4H	85.057	87	11	1	5085	5171	253017361	253017445	5.73e-12	87.9
HvCMF4_query	220322_HOR_1702_chr4H	85.057	87	11	2	5085	5171	492008046	492007962	5.73e-12	87.9
HvCMF4_query	220131_HOR_9972_chr4H	85.057	87	11	1	5085	5171	253688367	253688451	5.73e-12	87.9
HvCMF4_query	211207_HOR_18321_chr4H	85.057	87	11	1	5085	5171	252439067	252439151	5.73e-12	87.9
HvCMF4_query	211207_HOR_18321_chr4H	85.057	87	11	2	5085	5171	490005554	490005470	5.73e-12	87.9
HvCMF4_query	220613_OUN333_chr4H	85.057	87	11	1	5085	5171	252889945	252890029	5.73e-12	87.9
HvCMF4_query	220613_HOR_4224_chr4H	85.057	87	11	1	5085	5171	252977814	252977898	5.73e-12	87.9
HvCMF4_query	220411_Aizu6_chr4H	85.057	87	11	1	5085	5171	255190923	255191007	5.73e-12	87.9
HvCMF4_query	211008_WBDC_207_chr4H	85.057	87	11	1	5085	5171	254181103	254181187	5.73e-12	87.9
HvCMF4_query	211008_WBDC_207_chr4H	85.057	87	11	2	5085	5171	491156114	491156030	5.73e-12	87.9
HvCMF4_query	211008_WBDC_078_chr4H	85.057	87	11	1	5085	5171	252301878	252301962	5.73e-12	87.9
HvCMF4_query	211008_HOR_19184_chr4H	85.057	87	11	1	5085	5171	251462188	251462272	5.73e-12	87.9
HvCMF4_query	211008_HOR_19184_chr4H	85.057	87	11	2	5085	5171	490347920	490347836	5.73e-12	87.9
HvCMF4_query	211008_FT333_chr4H	85.057	87	11	1	5085	5171	250179270	250179354	5.73e-12	87.9
HvCMF4_query	211008_FT262_chr4H	85.057	87	11	1	5085	5171	251582730	251582814	5.73e-12	87.9
HvCMF4_query	211008_HOR_13663_chr4H	85.057	87	11	1	5085	5171	253601475	253601559	5.73e-12	87.9
HvCMF4_query	220825_HID101_chr4H	85.057	87	11	1	5085	5171	268213534	268213450	5.73e-12	87.9
HvCMF4_query	211008_WBDC_199_chr4H	85.057	87	11	1	5085	5171	256251783	256251867	5.73e-12	87.9
HvCMF4_query	211008_WBDC_199_chr4H	85.057	87	11	2	5082	5168	492621343	492621427	5.73e-12	87.9
HvCMF4_query	211007_FT286_chr4H	85.057	87	11	1	5085	5171	255050820	255050904	5.73e-12	87.9
HvCMF4_query	220829_HID249_chr4H	85.057	87	11	1	5085	5171	250463904	250463988	5.73e-12	87.9
HvCMF4_query	220816_RGT_Planet_chr4H	85.057	87	11	1	5085	5171	250275691	250275775	5.73e-12	87.9
HvCMF4_query	220816_RGT_Planet_chr4H	85.057	87	11	2	5085	5171	487406663	487406579	5.73e-12	87.9
HvCMF4_query	220812_HOR_13594_chr4H	85.057	87	11	1	5085	5171	252727174	252727258	5.73e-12	87.9
HvCMF4_query	220812_HOR_13594_chr4H	85.057	87	11	2	5085	5171	491023581	491023497	5.73e-12	87.9
HvCMF4_query	220214_HOR_21595_chr4H	85.057	87	11	1	5085	5171	253741499	253741583	5.73e-12	87.9
HvCMF4_query	220214_HOR_21595_chr4H	85.057	87	11	1	5085	5171	577430014	577430098	5.73e-12	87.9
HvCMF4_query	220131_HOR_21256_chr4H	85.057	87	11	1	5085	5171	255190276	255190360	5.73e-12	87.9
HvCMF4_query	220131_HOR_21256_chr4H	85.057	87	11	2	5085	5171	492946575	492946491	5.73e-12	87.9
HvCMF4_query	220131_HOR_21256_chr4H	85.057	87	11	1	5085	5171	586301430	586301514	5.73e-12	87.9
HvCMF4_query	211222_HOR_21322_chr4H	85.057	87	11	1	5085	5171	251680258	251680342	5.73e-12	87.9
HvCMF4_query	211222_HOR_21322_chr4H	85.057	87	11	2	5085	5171	489720016	489719932	5.73e-12	87.9
HvCMF4_query	211221_HOR_14121_chr4H	85.057	87	11	1	5085	5171	252014154	252014238	5.73e-12	87.9
HvCMF4_query	211221_HOR_14121_chr4H	85.057	87	11	2	5085	5171	491013828	491013744	5.73e-12	87.9
HvCMF4_query	211129_HOR_2830_chr4H	85.057	87	11	1	5085	5171	254224954	254225038	5.73e-12	87.9
HvCMF4_query	211129_HOR_2830_chr4H	85.057	87	11	2	5085	5171	491663252	491663168	5.73e-12	87.9
HvCMF4_query	211129_HOR_2830_chr4H	85.057	87	11	1	5085	5171	584477597	584477681	5.73e-12	87.9
HvCMF4_query	211007_WBDC_133_chr4H	85.057	87	11	2	5085	5171	168978872	168978788	5.73e-12	87.9
HvCMF4_query	211007_WBDC_133_chr4H	85.057	87	11	1	5085	5171	270397269	270397185	5.73e-12	87.9
HvCMF4_query	220817_FT67_chr4H	85.057	87	11	1	5085	5171	253381463	253381547	5.73e-12	87.9
HvCMF4_query	220817_FT67_chr4H	85.057	87	11	2	5085	5171	492654196	492654112	5.73e-12	87.9
HvCMF4_query	220817_FT67_chr4H	85.057	87	11	1	5085	5171	571394741	571394657	5.73e-12	87.9
HvCMF4_query	211007_HOR_12541_chr4H	85.057	87	11	1	5085	5171	254011224	254011308	5.73e-12	87.9
HvCMF4_query	220812_FT11_chr4H	85.057	87	11	1	5085	5171	254843677	254843761	5.73e-12	87.9
HvCMF4_query	220812_FT11_chr4H	85.057	87	11	2	5085	5171	493279802	493279718	5.73e-12	87.9
HvCMF4_query	220613_HOR_10350_chr4H	85.057	87	11	1	5085	5171	252942898	252942982	5.73e-12	87.9
HvCMF4_query	220829_HID357_chr4H	85.057	87	11	1	5085	5171	256103612	256103696	5.73e-12	87.9
HvCMF4_query	211008_FT880_chr4H	85.057	87	11	1	5085	5171	251999305	251999389	5.73e-12	87.9
HvCMF4_query	211008_WBDC_184_chr4H	85.057	87	11	1	5085	5171	255594012	255594096	5.73e-12	87.9
HvCMF4_query	220503_HOR_9043_chr4H	85.057	87	11	1	5085	5171	253505392	253505476	5.73e-12	87.9
HvCMF4_query	220503_HOR_9043_chr4H	85.057	87	11	2	5085	5171	491740026	491739942	5.73e-12	87.9
HvCMF4_query	211126_HOR_6220_chr4H	85.057	87	11	1	5085	5171	254808141	254808225	5.73e-12	87.9
HvCMF4_query	211126_HOR_6220_chr4H	85.057	87	11	2	5085	5171	494105474	494105390	5.73e-12	87.9
HvCMF4_query	220825_HID380_chr4H	85.057	87	11	1	5085	5171	250676671	250676755	5.73e-12	87.9
HvCMF4_query	220825_HID380_chr4H	85.057	87	11	2	5085	5171	486639250	486639166	5.73e-12	87.9
HvCMF4_query	220613_HOR_21599_chr4H	85.057	87	11	1	5085	5171	252932381	252932465	5.73e-12	87.9
HvCMF4_query	220613_HOR_21599_chr4H	85.057	87	11	1	5085	5171	584720692	584720776	5.73e-12	87.9
HvCMF4_query	220519_HOR_13942_chr4H	85.057	87	11	1	5085	5171	252908415	252908499	5.73e-12	87.9
HvCMF4_query	211129_HOR_7385_chr4H	85.057	87	11	1	5085	5171	255208852	255208936	5.73e-12	87.9
HvCMF4_query	211008_HOR_7172_chr4H	85.057	87	11	1	5085	5171	251305041	251305125	5.73e-12	87.9
HvCMF4_query	211228_HOR_2779_chr4H	85.057	87	11	1	5085	5171	279049269	279049185	5.73e-12	87.9
HvCMF4_query	211228_HOR_2779_chr4H	85.057	87	11	2	5085	5171	490378629	490378545	5.73e-12	87.9
HvCMF4_query	211227_HOR_3474_chr4H	85.057	87	11	1	5085	5171	254114623	254114707	5.73e-12	87.9
HvCMF4_query	211206_HOR_14273_chr4H	85.057	87	11	1	5085	5171	253806384	253806468	5.73e-12	87.9
HvCMF4_query	211206_HOR_14273_chr4H	85.057	87	11	2	5085	5171	491837048	491836964	5.73e-12	87.9
HvCMF4_query	211008_FT144_chr4H	85.057	87	11	1	5085	5171	255099035	255099119	5.73e-12	87.9
HvCMF4_query	220816_Du_Li_Huang_ZDM01467_chr4H	85.057	87	11	1	5085	5171	254053823	254053907	5.73e-12	87.9
HvCMF4_query	220816_Akashinirki_chr4H	85.057	87	11	1	5085	5171	253023378	253023462	5.73e-12	87.9
HvCMF4_query	220809_Chikurin_Ibaraki_chr4H	85.057	87	11	1	5085	5171	249962674	249962758	5.73e-12	87.9
HvCMF4_query	220809_Chikurin_Ibaraki_chr4H	85.057	87	11	2	5085	5171	488367914	488367830	5.73e-12	87.9
HvCMF4_query	220809_Chiba_ZDM02064_chr4H	85.057	87	11	1	5085	5171	254464281	254464365	5.73e-12	87.9
HvCMF4_query	220809_Chiba_ZDM02064_chr4H	85.057	87	11	2	5085	5171	493819559	493819475	5.73e-12	87.9
HvCMF4_query	220519_HOR_3365_chr4H	85.057	87	11	1	5085	5171	253378681	253378765	5.73e-12	87.9
HvCMF4_query	220503_HOR_7552_chr4H	85.057	87	11	1	5085	5171	253883553	253883637	5.73e-12	87.9
HvCMF4_query	220208_HOR_10892_chr4H	85.057	87	11	1	5085	5171	252307781	252307865	5.73e-12	87.9
HvCMF4_query	220208_HOR_10892_chr4H	85.057	87	11	2	5085	5171	490958118	490958034	5.73e-12	87.9
HvCMF4_query	211207_WBDC_237_chr4H	85.057	87	11	1	5085	5171	247063312	247063228	5.73e-12	87.9
HvCMF4_query	220411_10TJ18_chr4H	85.057	87	11	1	5085	5171	251678475	251678559	5.73e-12	87.9
HvCMF4_query	211008_FT628_chr4H	85.057	87	11	1	5085	5171	246339197	246339113	5.73e-12	87.9
HvCMF4_query	211008_FT628_chr4H	85.057	87	11	2	5085	5171	491995107	491995023	5.73e-12	87.9
HvCMF4_query	220812_WBDC_349_chr4H	85.057	87	11	1	5085	5171	253434422	253434338	5.73e-12	87.9
HvCMF4_query	220812_WBDC_348_chr4H	85.057	87	11	2	5085	5171	169645738	169645654	5.73e-12	87.9
HvCMF4_query	220812_WBDC_348_chr4H	85.057	87	11	1	5085	5171	253649387	253649471	5.73e-12	87.9
HvCMF4_query	220812_WBDC_349_chr3H	85.057	87	11	1	5085	5171	580739324	580739408	5.73e-12	87.9
HvCMF4_query	220411_10TJ18_chr3H	85.057	87	11	1	5085	5171	570540198	570540282	5.73e-12	87.9
HvCMF4_query	220816_Akashinirki_chr3H	85.057	87	11	1	5085	5171	578147906	578147990	5.73e-12	87.9
HvCMF4_query	220613_HOR_10350_chr3H	85.057	87	11	1	5085	5171	569896635	569896719	5.73e-12	87.9
HvCMF4_query	220503_HOR_9043_chr3H	85.057	87	11	1	5085	5171	572553172	572553256	5.73e-12	87.9
HvCMF4_query	211126_HOR_6220_chr3H	85.057	87	11	1	5085	5171	573017039	573017123	5.73e-12	87.9
HvCMF4_query	211007_HOR_12541_chr3H	85.057	87	11	2	5085	5171	465469407	465469323	5.73e-12	87.9
HvCMF4_query	211007_HOR_12541_chr3H	85.057	87	11	1	5085	5171	569409260	569409344	5.73e-12	87.9
HvCMF4_query	200416_MorexV3_chr3H	85.057	87	11	1	5085	5171	565568348	565568432	5.73e-12	87.9
HvCMF4_query	220829_HID249_chr3H	85.057	87	11	1	5085	5171	605404167	605404083	5.73e-12	87.9
HvCMF4_query	220503_HOR_7552_chr3H	85.057	87	11	1	5085	5171	579004092	579004176	5.73e-12	87.9
HvCMF4_query	211008_WBDC_199_chr3H	85.057	87	11	1	5085	5171	572259507	572259591	5.73e-12	87.9
HvCMF4_query	211007_FT286_chr3H	85.057	87	11	1	5085	5171	578918317	578918401	5.73e-12	87.9
HvCMF4_query	220812_FT11_chr3H	85.057	87	11	1	5085	5171	578279374	578279458	5.73e-12	87.9
HvCMF4_query	220613_HOR_21599_chr3H	85.057	87	11	1	5085	5171	574911101	574911185	5.73e-12	87.9
HvCMF4_query	220131_HOR_21256_chr3H	85.057	87	11	1	5085	5171	570186544	570186628	5.73e-12	87.9
HvCMF4_query	220829_HID357_chr3H	85.057	87	11	1	5085	5171	571668269	571668353	5.73e-12	87.9
HvCMF4_query	220825_HID101_chr3H	85.057	87	11	1	5085	5171	570807722	570807806	5.73e-12	87.9
HvCMF4_query	220825_HID055_chr3H	85.057	87	11	1	5085	5171	581983680	581983764	5.73e-12	87.9
HvCMF4_query	220817_FT67_chr3H	85.057	87	11	1	5085	5171	577850217	577850301	5.73e-12	87.9
HvCMF4_query	220816_Du_Li_Huang_ZDM01467_chr3H	85.057	87	11	1	5085	5171	577837550	577837634	5.73e-12	87.9
HvCMF4_query	220809_Chikurin_Ibaraki_chr3H	85.057	87	11	1	5085	5171	610514277	610514193	5.73e-12	87.9
HvCMF4_query	220809_Chiba_ZDM02064_chr3H	85.057	87	11	1	5085	5171	614350017	614349933	5.73e-12	87.9
HvCMF4_query	211207_WBDC_237_chr3H	85.057	87	11	1	5085	5171	577200177	577200261	5.73e-12	87.9
HvCMF4_query	211008_HOR_7172_chr3H	85.057	87	11	1	5085	5171	572539034	572539118	5.73e-12	87.9
HvCMF4_query	211008_FT628_chr3H	85.057	87	11	1	5085	5171	572614351	572614435	5.73e-12	87.9
HvCMF4_query	211008_FT144_chr3H	85.057	87	11	1	5085	5171	571775070	571775154	5.73e-12	87.9
HvCMF4_query	211007_WBDC_133_chr3H	85.057	87	11	1	5085	5171	568730512	568730596	5.73e-12	87.9
HvCMF4_query	220816_HOR_10096_chr3H	85.057	87	11	1	5085	5171	572170251	572170335	5.73e-12	87.9
HvCMF4_query	220613_OUN333_chr3H	85.057	87	11	1	5085	5171	569757997	569758081	5.73e-12	87.9
HvCMF4_query	220519_HOR_13942_chr3H	85.057	87	11	1	5085	5171	570638225	570638309	5.73e-12	87.9
HvCMF4_query	220208_HOR_10892_chr3H	85.057	87	11	1	5085	5171	570777209	570777293	5.73e-12	87.9
HvCMF4_query	220131_HOR_9972_chr3H	85.057	87	11	1	5085	5171	576388694	576388778	5.73e-12	87.9
HvCMF4_query	211129_HOR_2830_chr3H	85.057	87	11	1	5085	5171	571160172	571160256	5.73e-12	87.9
HvCMF4_query	221128_Maximus_chr3H	85.057	87	11	1	5085	5171	568723609	568723693	5.73e-12	87.9
HvCMF4_query	220830_Bowman_chr3H	85.057	87	11	1	5085	5171	569818501	569818585	5.73e-12	87.9
HvCMF4_query	220816_RGT_Planet_chr3H	85.057	87	11	1	5085	5171	570051509	570051593	5.73e-12	87.9
HvCMF4_query	220810_Igri_chr3H	85.057	87	11	1	5085	5171	565892968	565893052	5.73e-12	87.9
HvCMF4_query	220809_HOR_1168_chr3H	85.057	87	11	1	5085	5171	574975312	574975396	5.73e-12	87.9
HvCMF4_query	220809_Hocket_chr3H	85.057	87	11	1	5085	5171	564223892	564223976	5.73e-12	87.9
HvCMF4_query	220809_Foma_chr3H	85.057	87	11	1	5085	5171	566332610	566332694	5.73e-12	87.9
HvCMF4_query	220613_HOR_4224_chr3H	85.057	87	11	1	5085	5171	570158324	570158408	5.73e-12	87.9
HvCMF4_query	220517_GoldenMelon_chr3H	85.057	87	11	1	5085	5171	569973226	569973310	5.73e-12	87.9
HvCMF4_query	220503_HOR_8148_chr3H	85.057	87	11	1	5085	5171	567368156	567368240	5.73e-12	87.9
HvCMF4_query	220411_HOR_3081_chr3H	85.057	87	11	1	5085	5171	573233639	573233723	5.73e-12	87.9
HvCMF4_query	220411_Aizu6_chr3H	85.057	87	11	1	5085	5171	572242847	572242931	5.73e-12	87.9
HvCMF4_query	220322_Bonus_chr3H	85.057	87	11	1	5085	5171	565810313	565810397	5.73e-12	87.9
HvCMF4_query	220214_Golden_Promise_chr3H	85.057	87	11	1	5085	5171	565894715	565894799	5.73e-12	87.9
HvCMF4_query	211222_HOR_21322_chr3H	85.057	87	11	1	5085	5171	570884422	570884506	5.73e-12	87.9
HvCMF4_query	211207_HOR_18321_chr3H	85.057	87	11	1	5085	5171	570180386	570180470	5.73e-12	87.9
HvCMF4_query	211126_HOR_8117_chr3H	85.057	87	11	1	5085	5171	567893153	567893237	5.73e-12	87.9
HvCMF4_query	211124_Barke_chr3H	85.057	87	11	1	5085	5171	569082703	569082787	5.73e-12	87.9
HvCMF4_query	211008_HOR_495_chr3H	85.057	87	11	1	5085	5171	573109369	573109453	5.73e-12	87.9
HvCMF4_query	211008_HOR_2180_chr3H	85.057	87	11	1	5085	5171	571380449	571380533	5.73e-12	87.9
HvCMF4_query	211008_HOR_14061_chr3H	85.057	87	11	1	5085	5171	568106982	568107066	5.73e-12	87.9
HvCMF4_query	211008_HOR_13663_chr3H	85.057	87	11	1	5085	5171	574139734	574139818	5.73e-12	87.9
HvCMF4_query	211007_HOR_12184_chr3H	85.057	87	11	1	5085	5171	570095951	570096035	5.73e-12	87.9
HvCMF4_query	220812_WBDC_348_chr3H	85.057	87	11	1	5085	5171	574434314	574434398	5.73e-12	87.9
HvCMF4_query	220518_HOR_13821_chr3H	85.057	87	11	1	5085	5171	567041472	567041556	5.73e-12	87.9
HvCMF4_query	211228_HOR_2779_chr3H	85.057	87	11	1	5085	5171	568654747	568654831	5.73e-12	87.9
HvCMF4_query	211129_HOR_7385_chr3H	85.057	87	11	1	5085	5171	571542937	571543021	5.73e-12	87.9
HvCMF4_query	211008_WBDC_103_chr3H	85.057	87	11	1	5085	5171	577923621	577923705	5.73e-12	87.9
HvCMF4_query	220214_HOR_21595_chr3H	85.057	87	11	1	5085	5171	570708827	570708911	5.73e-12	87.9
HvCMF4_query	211206_HOR_14273_chr3H	85.057	87	11	1	5085	5171	580579552	580579636	5.73e-12	87.9
HvCMF4_query	220812_FT11_chr6H	85.057	87	11	2	5085	5171	564852601	564852685	5.73e-12	87.9
HvCMF4_query	211008_FT333_chr6H	85.057	87	11	2	5085	5171	556792083	556792167	5.73e-12	87.9
HvCMF4_query	220825_HID055_chr6H	85.057	87	11	2	5085	5171	557916762	557916846	5.73e-12	87.9
HvCMF4_query	211008_WBDC_207_chr6H	85.057	87	11	2	5085	5171	552297731	552297815	5.73e-12	87.9
HvCMF4_query	211007_FT286_chr6H	85.057	87	11	2	5085	5171	548318683	548318767	5.73e-12	87.9
HvCMF4_query	211008_WBDC_103_chr6H	85.057	87	11	2	5085	5171	559895154	559895238	5.73e-12	87.9
HvCMF4_query	211007_HOR_12541_chr6H	85.057	87	11	2	5085	5171	550242134	550242218	5.73e-12	87.9
HvCMF4_query	220812_WBDC_349_chr6H	85.057	87	11	2	5085	5171	546098645	546098729	5.73e-12	87.9
HvCMF4_query	220812_WBDC_348_chr6H	85.057	87	11	2	5085	5171	567918666	567918750	5.73e-12	87.9
HvCMF4_query	211228_HOR_2779_chr2H	85.057	87	11	1	5085	5171	314865	314949	5.73e-12	87.9
HvCMF4_query	211228_HOR_2779_chr2H	85.057	87	11	1	5085	5171	320829	320913	5.73e-12	87.9
HvCMF4_query	220816_RGT_Planet_chr2H	85.057	87	11	1	5085	5171	2460506	2460590	5.73e-12	87.9
HvCMF4_query	220809_HOR_1168_chr2H	85.057	87	11	1	5085	5171	3134890	3134974	5.73e-12	87.9
HvCMF4_query	220518_HOR_13821_chr2H	85.057	87	11	1	5085	5171	917745	917829	5.73e-12	87.9
HvCMF4_query	211221_HOR_14121_chr2H	85.057	87	11	1	5085	5171	3331359	3331443	5.73e-12	87.9
HvCMF4_query	211129_HOR_2830_chr2H	85.057	87	11	1	5085	5171	748091	748175	5.73e-12	87.9
HvCMF4_query	211129_HOR_2830_chr2H	85.057	87	11	2	5085	5171	619162376	619162460	5.73e-12	87.9
HvCMF4_query	220829_HID357_chr2H	85.057	87	11	2	5085	5171	623990647	623990731	5.73e-12	87.9
HvCMF4_query	220613_HOR_21599_chr2H	85.057	87	11	1	5085	5171	2184064	2184148	5.73e-12	87.9
HvCMF4_query	220613_HOR_21599_chr2H	85.057	87	11	1	5085	5171	468617854	468617938	5.73e-12	87.9
HvCMF4_query	211008_WBDC_078_chr2H	85.057	87	11	1	5085	5171	2321937	2321853	5.73e-12	87.9
HvCMF4_query	220825_HID101_chr2H	85.057	87	11	2	5085	5171	617598656	617598740	5.73e-12	87.9
HvCMF4_query	220816_HOR_10096_chr1H	85.057	87	11	2	5085	5171	508634211	508634127	5.73e-12	87.9
HvCMF4_query	220519_HOR_13942_chr1H	85.057	87	11	2	5085	5171	511906756	511906672	5.73e-12	87.9
HvCMF4_query	211207_WBDC_237_chr1H	85.057	87	11	2	5085	5171	400324242	400324158	5.73e-12	87.9
HvCMF4_query	211129_HOR_7385_chr1H	85.057	87	11	2	5085	5171	508141409	508141325	5.73e-12	87.9
HvCMF4_query	211008_WBDC_078_chr1H	85.057	87	11	2	5085	5171	508879545	508879461	5.73e-12	87.9
HvCMF4_query	211008_HOR_2180_chr1H	85.057	87	11	2	5085	5171	507569625	507569541	5.73e-12	87.9
HvCMF4_query	211008_FT880_chr1H	85.057	87	11	2	5085	5171	16040926	16041010	5.73e-12	87.9
HvCMF4_query	220829_HID357_chr1H	85.057	87	11	2	5085	5171	18622072	18622156	5.73e-12	87.9
HvCMF4_query	211008_WBDC_199_chr1H	85.057	87	11	2	5085	5171	510536027	510535943	5.73e-12	87.9
HvCMF4_query	220816_RGT_Planet_chr7H	85.057	87	11	2	5082	5168	530395496	530395580	5.73e-12	87.9
HvCMF4_query	220825_HID055_chr4H	85.057	87	11	2	5085	5171	169983442	169983358	5.73e-12	87.9
HvCMF4_query	220825_HID055_chr4H	85.057	87	11	1	5085	5171	256438106	256438190	5.73e-12	87.9
HvCMF4_query	211008_WBDC_103_chr4H	84.615	91	11	3	5082	5171	419014281	419014193	5.73e-12	87.9
HvCMF4_query	211008_WBDC_078_chr4H	84.444	90	12	1	5082	5171	559771282	559771369	5.73e-12	87.9
HvCMF4_query	211008_WBDC_199_chr4H	84.444	90	12	1	5082	5171	562242788	562242875	5.73e-12	87.9
HvCMF4_query	211207_WBDC_237_chr4H	84.444	90	12	1	5082	5171	565670888	565670975	5.73e-12	87.9
HvCMF4_query	220411_10TJ18_chr3H	84.444	90	12	1	5082	5171	609272626	609272713	5.73e-12	87.9
HvCMF4_query	220825_HID055_chr3H	84.444	90	12	1	5082	5171	103219038	103219125	5.73e-12	87.9
HvCMF4_query	211007_WBDC_133_chr6H	84.444	90	12	2	5082	5171	538918889	538918976	5.73e-12	87.9
HvCMF4_query	220825_HID101_chr6H	84.444	90	12	2	5082	5171	537325127	537325214	5.73e-12	87.9
HvCMF4_query	220411_HOR_3081_chr6H	84.444	90	12	2	5082	5171	540525497	540525410	5.73e-12	87.9
HvCMF4_query	220613_HOR_21599_chr7H	84.444	90	12	2	5082	5171	532020482	532020395	5.73e-12	87.9
HvCMF4_query	220503_HOR_9043_chr7H	84.444	90	12	2	5082	5171	532745981	532745894	5.73e-12	87.9
HvCMF4_query	220411_HOR_3081_chr7H	84.444	90	12	2	5082	5171	529828239	529828152	5.73e-12	87.9
HvCMF4_query	220214_HOR_21595_chr7H	84.444	90	12	2	5082	5171	526404505	526404418	5.73e-12	87.9
HvCMF4_query	211221_HOR_14121_chr7H	84.444	90	12	2	5082	5171	531539065	531538978	5.73e-12	87.9
HvCMF4_query	211008_HOR_13663_chr7H	84.444	90	12	2	5082	5171	529784920	529784833	5.73e-12	87.9
HvCMF4_query	221128_Maximus_chr7H	84.444	90	12	2	5082	5171	530204252	530204165	5.73e-12	87.9
HvCMF4_query	220830_Bowman_chr7H	84.444	90	12	2	5082	5171	530913089	530913002	5.73e-12	87.9
HvCMF4_query	220825_HID380_chr7H	84.444	90	12	2	5082	5171	521681402	521681315	5.73e-12	87.9
HvCMF4_query	220816_HOR_10096_chr7H	84.444	90	12	2	5082	5171	532371236	532371149	5.73e-12	87.9
HvCMF4_query	220816_Du_Li_Huang_ZDM01467_chr7H	84.444	90	12	2	5082	5171	528842295	528842208	5.73e-12	87.9
HvCMF4_query	220816_Akashinirki_chr7H	84.444	90	12	2	5082	5171	528655570	528655483	5.73e-12	87.9
HvCMF4_query	220810_Igri_chr7H	84.444	90	12	2	5082	5171	528241321	528241234	5.73e-12	87.9
HvCMF4_query	220809_HOR_1168_chr7H	84.444	90	12	2	5082	5171	534030824	534030737	5.73e-12	87.9
HvCMF4_query	220809_Hocket_chr7H	84.444	90	12	2	5082	5171	530477887	530477800	5.73e-12	87.9
HvCMF4_query	220809_Foma_chr7H	84.444	90	12	2	5082	5171	534451994	534451907	5.73e-12	87.9
HvCMF4_query	220809_Chikurin_Ibaraki_chr7H	84.444	90	12	2	5082	5171	524704225	524704138	5.73e-12	87.9
HvCMF4_query	220809_Chiba_ZDM02064_chr7H	84.444	90	12	2	5082	5171	524517723	524517636	5.73e-12	87.9
HvCMF4_query	220613_OUN333_chr7H	84.444	90	12	2	5082	5171	537085463	537085376	5.73e-12	87.9
HvCMF4_query	220613_HOR_4224_chr7H	84.444	90	12	2	5082	5171	527735879	527735792	5.73e-12	87.9
HvCMF4_query	220519_HOR_3365_chr7H	84.444	90	12	2	5082	5171	528300164	528300077	5.73e-12	87.9
HvCMF4_query	220519_HOR_13942_chr7H	84.444	90	12	2	5082	5171	528472269	528472182	5.73e-12	87.9
HvCMF4_query	220518_HOR_13821_chr7H	84.444	90	12	2	5082	5171	528415302	528415215	5.73e-12	87.9
HvCMF4_query	220517_GoldenMelon_chr7H	84.444	90	12	2	5082	5171	527915327	527915240	5.73e-12	87.9
HvCMF4_query	220503_HOR_8148_chr7H	84.444	90	12	2	5082	5171	524511074	524510987	5.73e-12	87.9
HvCMF4_query	220411_Aizu6_chr7H	84.444	90	12	2	5082	5171	529844026	529843939	5.73e-12	87.9
HvCMF4_query	220322_HOR_1702_chr7H	84.444	90	12	2	5082	5171	524022811	524022724	5.73e-12	87.9
HvCMF4_query	220322_Bonus_chr7H	84.444	90	12	2	5082	5171	530408232	530408145	5.73e-12	87.9
HvCMF4_query	220214_Golden_Promise_chr7H	84.444	90	12	2	5082	5171	528366282	528366195	5.73e-12	87.9
HvCMF4_query	220208_HOR_10892_chr7H	84.444	90	12	2	5082	5171	530240327	530240240	5.73e-12	87.9
HvCMF4_query	220131_HOR_21256_chr7H	84.444	90	12	2	5082	5171	526385147	526385060	5.73e-12	87.9
HvCMF4_query	211228_HOR_2779_chr7H	84.444	90	12	2	5082	5171	526588810	526588723	5.73e-12	87.9
HvCMF4_query	211227_HOR_3474_chr7H	84.444	90	12	2	5082	5171	528901155	528901068	5.73e-12	87.9
HvCMF4_query	211222_HOR_21322_chr7H	84.444	90	12	2	5082	5171	523683648	523683561	5.73e-12	87.9
HvCMF4_query	211207_WBDC_237_chr7H	84.444	90	12	2	5082	5171	525608126	525608039	5.73e-12	87.9
HvCMF4_query	211207_HOR_18321_chr7H	84.444	90	12	2	5082	5171	527196196	527196109	5.73e-12	87.9
HvCMF4_query	211206_HOR_14273_chr7H	84.444	90	12	2	5082	5171	531961496	531961409	5.73e-12	87.9
HvCMF4_query	211129_HOR_7385_chr7H	84.444	90	12	2	5082	5171	532332980	532332893	5.73e-12	87.9
HvCMF4_query	211129_HOR_2830_chr7H	84.444	90	12	2	5082	5171	525733471	525733384	5.73e-12	87.9
HvCMF4_query	211126_HOR_8117_chr7H	84.444	90	12	2	5082	5171	526478333	526478246	5.73e-12	87.9
HvCMF4_query	211124_Barke_chr7H	84.444	90	12	2	5082	5171	525178673	525178586	5.73e-12	87.9
HvCMF4_query	211008_HOR_7172_chr7H	84.444	90	12	2	5082	5171	529617044	529616957	5.73e-12	87.9
HvCMF4_query	211008_HOR_495_chr7H	84.444	90	12	2	5082	5171	530690296	530690209	5.73e-12	87.9
HvCMF4_query	211008_HOR_2180_chr7H	84.444	90	12	2	5082	5171	530058162	530058075	5.73e-12	87.9
HvCMF4_query	211008_HOR_19184_chr7H	84.444	90	12	2	5082	5171	530483758	530483671	5.73e-12	87.9
HvCMF4_query	211008_HOR_14061_chr7H	84.444	90	12	2	5082	5171	525034797	525034710	5.73e-12	87.9
HvCMF4_query	211008_FT333_chr7H	84.444	90	12	2	5082	5171	532853005	532852918	5.73e-12	87.9
HvCMF4_query	211008_FT333_chr7H	84.444	90	12	2	5082	5171	532882580	532882493	5.73e-12	87.9
HvCMF4_query	211007_HOR_12184_chr7H	84.444	90	12	2	5082	5171	526934562	526934475	5.73e-12	87.9
HvCMF4_query	200416_MorexV3_chr7H	84.444	90	12	2	5082	5171	531579984	531579897	5.73e-12	87.9
HvCMF4_query	220825_HID101_chr7H	84.444	90	12	2	5082	5171	530741133	530741046	5.73e-12	87.9
HvCMF4_query	211008_FT628_chr7H	84.444	90	12	2	5082	5171	523830814	523830727	5.73e-12	87.9
HvCMF4_query	211008_FT628_chr7H	84.444	90	12	2	5082	5171	523838629	523838542	5.73e-12	87.9
HvCMF4_query	211008_FT262_chr7H	84.444	90	12	2	5082	5171	526317263	526317176	5.73e-12	87.9
HvCMF4_query	211007_FT286_chr7H	84.444	90	12	2	5082	5171	531140891	531140804	5.73e-12	87.9
HvCMF4_query	220829_HID357_chr7H	84.444	90	12	2	5082	5171	528351202	528351115	5.73e-12	87.9
HvCMF4_query	220812_HOR_13594_chr7H	84.444	90	12	2	5082	5171	530903227	530903140	5.73e-12	87.9
HvCMF4_query	220613_HOR_10350_chr7H	84.444	90	12	2	5082	5171	531417132	531417045	5.73e-12	87.9
HvCMF4_query	220503_HOR_7552_chr7H	84.444	90	12	2	5082	5171	535408826	535408739	5.73e-12	87.9
HvCMF4_query	220411_10TJ18_chr7H	84.444	90	12	2	5082	5171	536777565	536777478	5.73e-12	87.9
HvCMF4_query	220131_HOR_9972_chr7H	84.444	90	12	2	5082	5171	530038783	530038696	5.73e-12	87.9
HvCMF4_query	211126_HOR_6220_chr7H	84.444	90	12	2	5082	5171	535778479	535778392	5.73e-12	87.9
HvCMF4_query	211008_WBDC_199_chr7H	84.444	90	12	2	5082	5171	527130635	527130548	5.73e-12	87.9
HvCMF4_query	211008_WBDC_078_chr7H	84.444	90	12	2	5082	5171	526112055	526111968	5.73e-12	87.9
HvCMF4_query	211008_FT880_chr7H	84.444	90	12	2	5082	5171	526824433	526824346	5.73e-12	87.9
HvCMF4_query	220519_HOR_3365_chr2H	83.871	93	13	2	5082	5174	20399700	20399610	5.73e-12	87.9
HvCMF4_query	211206_HOR_14273_chr2H	83.871	93	13	2	5082	5174	22711361	22711271	5.73e-12	87.9
HvCMF4_query	211227_HOR_3474_chr2H	83.871	93	13	2	5082	5174	20438377	20438287	5.73e-12	87.9
HvCMF4_query	211008_WBDC_207_chr2H	83.871	93	13	2	5082	5174	23684736	23684646	5.73e-12	87.9
HvCMF4_query	211221_HOR_14121_chr5H	83.871	93	13	2	5083	5175	20915575	20915665	5.73e-12	87.9
HvCMF4_query	211008_WBDC_207_chr5H	83.871	93	13	2	5083	5175	24462787	24462877	5.73e-12	87.9
HvCMF4_query	211207_WBDC_237_chr7H	83.871	93	13	1	5081	5173	145063	145153	5.73e-12	87.9
HvCMF4_query	211207_HOR_18321_chr7H	83.871	93	13	1	5085	5177	524200882	524200792	5.73e-12	87.9
HvCMF4_query	211008_WBDC_207_chr7H	83.871	93	13	1	5085	5177	525162341	525162251	5.73e-12	87.9
HvCMF4_query	211007_WBDC_133_chr7H	83.871	93	13	1	5085	5177	524725363	524725273	5.73e-12	87.9
HvCMF4_query	211008_FT262_chr5H	83.871	93	13	2	5083	5175	17991365	17991455	5.73e-12	87.9
HvCMF4_query	220825_HID101_chr7H	83.871	93	13	1	5085	5177	527410795	527410705	5.73e-12	87.9
HvCMF4_query	220131_HOR_9972_chr2H	83.871	93	13	2	5082	5174	21641740	21641650	5.73e-12	87.9
HvCMF4_query	211227_HOR_3474_chr2H	83.505	97	12	4	5085	5180	8802626	8802533	5.73e-12	87.9
HvCMF4_query	211008_HOR_19184_chr2H	83.505	97	12	4	5085	5180	7600763	7600670	5.73e-12	87.9
HvCMF4_query	220825_HID380_chr2H	83.505	97	12	4	5085	5180	5450528	5450435	5.73e-12	87.9
HvCMF4_query	221128_Maximus_chr5H	83.168	101	12	5	5084	5183	544672384	544672288	5.73e-12	87.9
HvCMF4_query	220830_Bowman_chr5H	83.168	101	12	5	5084	5183	544294564	544294468	5.73e-12	87.9
HvCMF4_query	220809_Hocket_chr5H	83.168	101	12	5	5084	5183	543733979	543733883	5.73e-12	87.9
HvCMF4_query	220518_HOR_13821_chr5H	83.168	101	12	5	5084	5183	546804468	546804372	5.73e-12	87.9
HvCMF4_query	211222_HOR_21322_chr5H	83.168	101	12	5	5084	5183	543541090	543540994	5.73e-12	87.9
HvCMF4_query	211221_HOR_14121_chr5H	83.168	101	12	5	5084	5183	543877233	543877137	5.73e-12	87.9
HvCMF4_query	211206_HOR_14273_chr5H	83.168	101	12	5	5084	5183	543246276	543246180	5.73e-12	87.9
HvCMF4_query	200416_MorexV3_chr5H	83.168	101	12	5	5084	5183	543064268	543064172	5.73e-12	87.9
HvCMF4_query	211008_HOR_495_chr5H	83.168	101	12	5	5084	5183	547758419	547758323	5.73e-12	87.9
HvCMF4_query	220411_HOR_3081_chr5H	83.168	101	12	5	5084	5183	546202302	546202206	5.73e-12	87.9
HvCMF4_query	211129_HOR_7385_chr5H	83.168	101	12	5	5084	5183	549788003	549787907	5.73e-12	87.9
HvCMF4_query	220812_WBDC_349_chr3H	89.706	68	5	2	5098	5165	3012764	3012829	2.06e-11	86.1
HvCMF4_query	211126_HOR_6220_chr3H	89.706	68	5	2	5098	5165	2928982	2929047	2.06e-11	86.1
HvCMF4_query	211008_WBDC_078_chr3H	89.706	68	5	2	5098	5165	1913872	1913937	2.06e-11	86.1
HvCMF4_query	220829_HID357_chr3H	89.706	68	5	2	5098	5165	2712617	2712682	2.06e-11	86.1
HvCMF4_query	220208_HOR_10892_chr3H	89.706	68	5	2	5098	5165	2815154	2815219	2.06e-11	86.1
HvCMF4_query	220519_HOR_3365_chr3H	89.706	68	5	2	5098	5165	2483707	2483772	2.06e-11	86.1
[truncated: 573,937 more chars]
