## Supplementary material for "Pangenome insights into structural variation and functional diversification of barley CCT motif genes": Dataset S3

### Sheet: Akashinriki
	orthogroup ID	ID_anno	ID_tpm	Akashinriki.Ca1	Akashinriki.Ca2	Akashinriki.Ca3	Akashinriki.Co1	Akashinriki.Co2	Akashinriki.Co3	Akashinriki.In1	Akashinriki.In2	Akashinriki.In3	Akashinriki.Ro1	Akashinriki.Ro2	Akashinriki.Ro3	Akashinriki.Sh1	Akashinriki.Sh2	Akashinriki.Sh3
HvCMF1	N0.HOG0052356	HORVU.AKASHINRIKI.PROJ.3HG00273160	Akashinriki_chr3HG14527	0.059831	0.083734	0.050501	2.5065	1.45059	2.19667	0.833558	0.306018	0.470422	2.22054	2.22622	1.94938	2.59505	1.72591	1.39404
HvCMF2	N0.HOG0058723	HORVU.AKASHINRIKI.PROJ.7HG00566090	x
HvCMF3	N0.HOG0064166	HORVU.AKASHINRIKI.PROJ.6HG00499400	Akashinriki_chr6HG30913	1.92638	0.932203	1.51874	20.866	20.0826	18.7211	5.31447	2.04085	5.07419	0	0.042726	0.014753	24.2502	39.4842	28.0575
HvCMF4	N0.HOG0063305	HORVU.AKASHINRIKI.PROJ.4HG00370840	Akashinriki_chr4HG20148	0.247403	0.019015	0.16791	0.067719	0.092808	0	0.5197	0.408472	0.277071	0.025711	0.071394	0.134305	1.46785	0.739037	1.12653
HvCMF5	N0.HOG0047468	HORVU.AKASHINRIKI.PROJ.1HG00065060	x
HvCMF6a	N0.HOG0061472	HORVU.AKASHINRIKI.PROJ.1HG00085370	Akashinriki_chr1HG04253	54.718	53.2473	53.4856	21.0511	23.7021	24.8278	66.7509	38.8782	46.9573	23.5255	15.2529	20.9424	16.6322	15.9236	18.9605
HvCMF6b	N0.HOG0061471	HORVU.AKASHINRIKI.PROJ.1HG00085400	Akashinriki_chr1HG04257	41.1171	37.1725	41.0875	11.3115	10.0404	10.146	20.8597	11.3287	17.6567	6.59705	4.49232	4.36924	7.54966	4.7389	7.11173
HvCMF7	N0.HOG0067079	HORVU.AKASHINRIKI.PROJ.7HG00648430	Akashinriki_chr7HG35151	10.3097	8.45217	10.743	5.42814	5.34594	4.7773	18.4985	14.4503	16.089	14.1958	12.5055	13.1598	9.74503	7.20432	8.31977
HvCMF4L1	N0.HOG0066217	HORVU.AKASHINRIKI.PROJ.4HG00341640	x
HvCMF9	N0.HOG0045954	HORVU.AKASHINRIKI.PROJ.7HG00626720	Akashinriki_chr7HG33678	4.04896	3.40221	3.22162	4.78086	5.6901	4.72325	16.5233	16.1259	10.8617	1.98795	1.51548	1.84628	8.01946	8.10009	8.12583
HvCMF10	N0.HOG0046715	HORVU.AKASHINRIKI.PROJ.1HG00036620	x
HvCMF11	N0.HOG0061182	HORVU.AKASHINRIKI.PROJ.1HG00051810	Akashinriki_chr1HG01961	0.694844	0.685112	0.892637	0.453179	0.697455	1.13884	1.56596	1.26987	0.955548	0.295919	0.144338	0.405097	1.17906	2.43787	1.78766
HvCMF12	N0.HOG0055456	HORVU.AKASHINRIKI.PROJ.5HG00417890	x
HvCMF13	N0.HOG0055457	HORVU.AKASHINRIKI.PROJ.5HG00417920	Akashinriki_chr5HG22255	1.23244	0.757045	1.06776	1.29001	1.30991	1.1187	7.18546	6.80191	5.51823	2.61046	2.2935	2.40279	2.48564	2.92026	2.23255
HvCMF14	N0.HOG0053437	HORVU.AKASHINRIKI.PROJ.4HG00320950	x
HvCO1	N0.HOG0059331	HORVU.AKASHINRIKI.PROJ.7HG00598880	Akashinriki_chr7HG31524	0.653007	0.355069	0.43918	27.4026	22.0281	19.2128	7.87631	6.58683	7.6303	27.5542	30.3277	20.1442	7.43384	13.419	9.79876
HvCO2	N0.HOG0064418	HORVU.AKASHINRIKI.PROJ.6HG00544520	x
HvCO3	N0.HOG0055508	HORVU.AKASHINRIKI.PROJ.5HG00419850	Akashinriki_chr5HG22380	4.59226	4.84398	4.81514	4.20388	4.59754	4.70758	6.52841	9.16284	5.12797	0	0.440302	0.026546	5.79523	5.3438	5.34026
HvCO4	N0.HOG0070282	HORVU.AKASHINRIKI.PROJ.2HG00160270	x
HvCO5	N0.HOG0057847	HORVU.AKASHINRIKI.PROJ.6HG00528330	x
HvCO6	N0.HOG0068243	HORVU.AKASHINRIKI.PROJ.7HG00659640	x
HvCO7	N0.HOG0057496	HORVU.AKASHINRIKI.PROJ.6HG00507790	x
HvCO8	N0.HOG0058982	HORVU.AKASHINRIKI.PROJ.7HG00585130	Akashinriki_chr7HG34148	0.102835	0.130389	0.239805	2.50035	1.01296	0.585972	0	1.93231	0.059881	1.78042	1.5931	1.07756	0	0.022707	0.151285
HvCO10	N0.HOG0072514	HORVU.AKASHINRIKI.PROJ.4HG00305710	x
HvCO11	N0.HOG0045619	HORVU.AKASHINRIKI.PROJ.6HG00545210	x
HvCO12	N0.HOG0059310	HORVU.AKASHINRIKI.PROJ.7HG00597780	x
HvCO13	N0.HOG0045856	HORVU.AKASHINRIKI.PROJ.7HG00600440	Akashinriki_chr7HG31632	22.4052	18.6661	20.993	6.00041	7.98498	5.86374	20.0035	33.1522	25.5954	21.0339	13.1388	19.2155	26.8599	42.1515	33.6266
HvCO14	N0.HOG0058221	HORVU.AKASHINRIKI.PROJ.6HG00543910	Akashinriki_chr6HG29532	4.10769	3.32392	3.97808	0.843272	0.902455	0.835003	2.07369	9.69577	5.88748	5.85372	5.56567	5.12814	5.8034	9.08639	7.63463
HvCO15	N0.HOG0059623	HORVU.AKASHINRIKI.PROJ.7HG00610350	Akashinriki_chr7HG32490	3.78586	3.49057	3.86835	21.7306	20.9574	18.4782	16.7599	10.7727	19.9808	17.715	19.7882	17.9649	24.5002	29.0527	22.8076
HvCO16	N0.HOG0053706	HORVU.AKASHINRIKI.PROJ.4HG00339450	Akashinriki_chr4HG17977	4.63468	5.80708	5.37612	16.2817	14.6708	15.1629	3.46888	8.48622	8.51438	9.40416	8.94711	9.21756	11.6107	7.39998	10.7541
HvCO18	N0.HOG0048341	HORVU.AKASHINRIKI.PROJ.2HG00104550	Akashinriki_chr2HG07548	2.40932	2.53107	3.40282	3.96914	3.67702	4.21632	0.825334	0.285517	0.948035	0.569273	0.467079	0.587248	2.53178	5.31182	5.99831
HvGATA1	N0.HOG0052967	HORVU.AKASHINRIKI.PROJ.4HG00303340	Akashinriki_chr4HG16571	4.26151	3.18789	3.47685	6.42656	6.94853	7.56365	19.2878	18.6068	14.6909	8.42556	10.4002	9.29821	9.39827	10.2588	9.32722
HvGATA2	N0.HOG0044833	HORVU.AKASHINRIKI.PROJ.4HG00308500	Akashinriki_chr4HG17637	2.49684	1.33207	1.77634	5.1946	4.57618	4.72195	5.86327	4.3508	7.84451	16.5544	18.8439	21.1049	6.56141	5.33958	6.59046
HvGATA3	N0.HOG0057350	HORVU.AKASHINRIKI.PROJ.6HG00499510	Akashinriki_chr6HG30920	15.2883	13.7438	14.2639	14.8538	13.8485	13.858	42.5602	36.2457	30.9892	19.1492	17.8934	19.1296	18.4018	18.8709	19.2886
HvGATA4	N0.HOG0060472	HORVU.AKASHINRIKI.PROJ.7HG00648580	Akashinriki_chr7HG35158	13.3047	11.9545	12.8715	16.615	16.6486	15.5778	43.9091	38.2544	37.03	20.3249	21.6927	23.8259	22.2519	26.3159	23.0841
HvPRR59	N0.HOG0068638	HORVU.AKASHINRIKI.PROJ.4HG00318090	Akashinriki_chr4HG16551	10.7627	7.86855	7.68664	12.4009	11.7945	9.8181	46.8291	33.1343	52.8351	27.5387	26.9909	28.5853	24.4122	25.8586	24.8908
HvPRR73	N0.HOG0063094	HORVU.AKASHINRIKI.PROJ.4HG00346960	Akashinriki_chr4HG18529	10.7493	6.52418	8.28822	27.7013	26.2522	20.9722	26.2985	19.2965	27.0954	17.6864	19.8844	18.518	21.5645	21.4937	21.7355
HvPRR95	N0.HOG0068774	HORVU.AKASHINRIKI.PROJ.5HG00445780	Akashinriki_chr5HG24023	9.26651	6.30679	7.12838	14.2205	16.7358	14.3976	28.6091	77.6005	28.6727	28.549	26.9222	31.0406	19.4222	28.5978	22.2893
HvTOC1	N0.HOG0057870	HORVU.AKASHINRIKI.PROJ.6HG00529730	x
Ppd-H1	N0.HOG0048183	HORVU.AKASHINRIKI.PROJ.2HG00097710	Akashinriki_chr2HG06051	3.09934	2.39424	2.51037	5.52328	4.91693	4.50337	36.1917	37.3387	29.9401	2.65025	3.30286	3.03355	11.9025	17.6217	14.2124
HvCMF4L2	N0.HOG0081730	HORVU.AKASHINRIKI.PROJ.3HG00292580	x
HvCMF4L3	N0.HOG0074099	x
HvCMF4L4	N0.HOG0037943	HORVU.AKASHINRIKI.PROJ.contig_641G00811560	x
VRN2-Ha	N0.HOG0074283	HORVU.AKASHINRIKI.PROJ.4HG00748950	x
VRN2-Hb
VRN2-Hc

### Sheet: Barke
	orthogroup ID	ID_anno	ID_tpm	Barke.Ca1	Barke.Ca2	Barke.Ca3	Barke.Co1	Barke.Co2	Barke.Co3	Barke.In1	Barke.In2	Barke.In3	Barke.Ro1	Barke.Ro2	Barke.Ro3	Barke.Sh1	Barke.Sh2	Barke.Sh3
HvCMF1	N0.HOG0052356	HORVU.BARKE.PROJ.3HG00277180	Barke_chr3HG15150	0.383227	0.262928	0.297858	4.25992	3.2887	3.58064	0.199835	0.050243	0.052579	1.98419	2.37489	1.87662	1.10458	1.14255	1.78194
HvCMF2	N0.HOG0058723	HORVU.BARKE.PROJ.7HG00575170	x
HvCMF3	N0.HOG0064166	HORVU.BARKE.PROJ.6HG00507860	x
HvCMF4	N0.HOG0063305	HORVU.BARKE.PROJ.4HG00375880	x
HvCMF5	N0.HOG0047468	HORVU.BARKE.PROJ.1HG00065290	x
HvCMF6a	N0.HOG0061472	HORVU.BARKE.PROJ.1HG00087240	Barke_chr1HG04436	91.9101	76.814	92.5794	32.8262	30.2294	38.7831	58.8527	31.1078	84.9401	33.3569	39.9156	26.0723	9.8326	9.8856	10.0735
HvCMF6b	N0.HOG0061471	HORVU.BARKE.PROJ.1HG00087210	Barke_chr1HG04433	47.5174	27.9041	44.7054	12.2656	11.5721	14.1805	15.4225	13.4344	16.751	4.09761	6.77135	4.85701	2.60469	2.58833	1.77921
HvCMF7	N0.HOG0067079	HORVU.BARKE.PROJ.7HG00659700	Barke_chr7HG36340	16.4698	13.1023	18.0911	8.80318	9.39289	10.3402	24.2647	24.6839	30.3543	14.5907	14.4224	12.3583	10.4825	9.40427	10.7507
HvCMF4L1	N0.HOG0066217	HORVU.BARKE.PROJ.4HG00346150	x
HvCMF9	N0.HOG0045954	HORVU.BARKE.PROJ.7HG00637930	Barke_chr7HG34836	4.28315	3.94833	5.26131	5.47662	6.4814	6.09073	14.0592	12.1345	14.9586	1.00895	1.01103	1.0918	8.65523	8.6573	7.98102
HvCMF10	N0.HOG0046715	HORVU.BARKE.PROJ.1HG00036900	Barke_chr1HG00983	0	0.202289	0	0.961539	1.82753	0.552877	0.480023	0.162124	1.16258	0	0	0	0.848999	1.13831	1.43244
HvCMF11	N0.HOG0061182	HORVU.BARKE.PROJ.1HG00051860	Barke_chr1HG02004	0.757126	0.498937	1.05176	0.614586	0.469022	0.955927	1.49535	3.15178	1.80204	0.029719	0.05708	0.085587	1.27521	0.783715	0.34277
HvCMF12	N0.HOG0055456	HORVU.BARKE.PROJ.5HG00424350	x
HvCMF13	N0.HOG0055457	HORVU.BARKE.PROJ.5HG00424390	Barke_chr5HG23064	1.39701	1.37453	1.30713	1.58831	2.12513	2.15961	4.52473	3.97245	7.53229	1.45353	1.34631	1.27327	2.25159	2.3815	2.46021
HvCMF14	N0.HOG0053437	HORVU.BARKE.PROJ.4HG00324380	x
HvCO1	N0.HOG0059331	HORVU.BARKE.PROJ.7HG00608860	Barke_chr7HG32621	0.480874	0.243586	0.388595	7.53545	9.03157	5.95494	10.0027	4.68004	12.248	17.9398	15.9905	25.9304	9.20021	10.3221	6.4263
HvCO2	N0.HOG0064418	HORVU.BARKE.PROJ.6HG00553920	Barke_chr6HG30597	0.400673	0.460719	0.677751	0.418331	0.51772	0.472008	2.57489	2.21374	2.88662	0.918949	0.849983	0.703682	0.671517	0.418158	0.577526
HvCO3	N0.HOG0055508	HORVU.BARKE.PROJ.5HG00426250	Barke_chr5HG23179	5.20254	5.3296	6.53793	1.63813	2.89079	0.60524	4.27092	6.47511	4.88791	0.259139	0.184119	0.068634	5.46568	4.9139	5.75972
HvCO4	N0.HOG0070282	HORVU.BARKE.PROJ.2HG00162390	x
HvCO5	N0.HOG0057847	HORVU.BARKE.PROJ.6HG00537480	x
HvCO6	N0.HOG0068243	HORVU.BARKE.PROJ.7HG00671090	x
HvCO7	N0.HOG0057496	HORVU.BARKE.PROJ.6HG00516420	x
HvCO8	N0.HOG0058982	HORVU.BARKE.PROJ.7HG00595050	Barke_chr7HG35392	0	0	0.079423	1.11786	1.20377	1.55837	0	0.392002	0	3.85902	4.16454	3.55679	0.591858	0.111062	0.577217
HvCO10	N0.HOG0072514	HORVU.BARKE.PROJ.4HG00308790	x
HvCO11	N0.HOG0045619	HORVU.BARKE.PROJ.6HG00554530	Barke_chr6HG30629	1.51327	1.99067	2.45677	1.73864	2.86718	0.971288	7.13619	1.50165	8.27963	0	0	0	6.80194	7.608	6.03853
HvCO12	N0.HOG0059310	HORVU.BARKE.PROJ.7HG00607670	Barke_chr7HG32545	3.58464	3.54304	4.78816	2.3628	3.01159	0.847309	0.449643	0.113586	0.712941	0	0.021426	0	3.81618	3.36565	2.55258
HvCO13	N0.HOG0045856	HORVU.BARKE.PROJ.7HG00610480	Barke_chr7HG32720	29.8956	24.793	31.0216	11.6032	10.0122	11.953	28.1934	35.5549	34.4861	21.4104	20.0069	20.7045	31.1373	30.8187	31.8027
HvCO14	N0.HOG0058221	HORVU.BARKE.PROJ.6HG00553270	Barke_chr6HG30550	2.85173	2.55872	2.77762	0.530738	0.907413	0.39229	7.02816	21.2649	3.72432	6.54969	5.54123	5.93647	5.80426	5.13712	5.1143
HvCO15	N0.HOG0059623	HORVU.BARKE.PROJ.7HG00621210	Barke_chr7HG33519	3.82068	2.17257	3.71707	20.0961	20.8029	19.412	21.4599	9.13402	26.2457	20.5604	19.2011	17.2667	37.6567	31.1658	29.7252
HvCO16	N0.HOG0053706	HORVU.BARKE.PROJ.4HG00343970	Barke_chr4HG18695	5.70225	5.01871	7.82731	12.6586	11.4049	9.56122	27.9267	7.20165	25.1097	8.34869	9.96735	7.89213	8.78951	8.33056	7.5508
HvCO18	N0.HOG0048341	HORVU.BARKE.PROJ.2HG00105340	Barke_chr2HG07762	4.81521	4.42142	4.06863	4.09763	3.61745	4.71356	0.191007	0.03891	0.233635	0.211415	0.42471	0.476266	6.42741	5.38525	6.1518
HvGATA1	N0.HOG0052967	HORVU.BARKE.PROJ.4HG00306310	Barke_chr4HG21525	5.4246	5.32414	5.10465	7.38797	8.43767	7.63705	13.9071	11.3032	12.562	9.7512	9.12236	5.5271	9.26121	8.42579	9.17316
HvGATA2	N0.HOG0044833	HORVU.BARKE.PROJ.4HG00311630	Barke_chr4HG18265	2.17843	1.96114	2.837	3.71753	4.37664	3.6259	5.75936	4.97363	5.10523	20.1572	20.3039	16.6434	4.17305	2.66422	3.55444
HvGATA3	N0.HOG0057350	HORVU.BARKE.PROJ.6HG00507940	Barke_chr6HG32007	18.6228	15.7904	18.4556	16.4429	16.5154	18.0778	34.2863	35.5098	37.1108	17.7597	17.5766	16.7084	21.0389	17.7242	19.7924
HvGATA4	N0.HOG0060472	HORVU.BARKE.PROJ.7HG00659820	Barke_chr7HG36349	14.5813	15.884	15.7702	20.1038	19.3826	19.996	50.1675	39.4579	57.0366	22.819	21.9	19.3695	22.7088	23.3425	23.36
HvPRR59	N0.HOG0068638	HORVU.BARKE.PROJ.4HG00321280	x
HvPRR73	N0.HOG0063094	HORVU.BARKE.PROJ.4HG00351700	Barke_chr4HG19217	11.7415	10.8539	10.9459	30.2569	35.8856	37.8374	27.856	23.8365	25.2698	20.6253	19.1533	18.312	19.9998	20.2543	17.9978
HvPRR95	N0.HOG0068774	HORVU.BARKE.PROJ.5HG00453230	Barke_chr5HG24912	16.5063	17.5265	17.1917	20.4163	22.2804	16.6839	43.1235	49.7262	52.3375	32.6158	43.4117	29.1482	35.4449	34.543	33.2151
HvTOC1	N0.HOG0057870	HORVU.BARKE.PROJ.6HG00538830	Barke_chr6HG29646	35.1334	29.3358	33.9368	30.1426	30.1736	32.9909	42.2901	39.751	49.3996	90.132	88.7829	72.8528	37.0582	38.1192	36.1095
Ppd-H1	N0.HOG0048183	HORVU.BARKE.PROJ.2HG00098780	Barke_chr2HG06166	3.17048	4.04423	4.18262	12.7063	18.0985	17.5692	58.7091	35.7209	48.8614	2.06551	2.1495	2.92438	27.0302	28.7726	25.3506
HvCMF4L2	N0.HOG0081730	x
HvCMF4L3	N0.HOG0074099	HORVU.BARKE.PROJ.3HG00243900	x
HvCMF4L4	N0.HOG0037943	x
VRN2-Ha	N0.HOG0074283	x
VRN2-Hb
VRN2-Hc

### Sheet: Chi_Ba_Damai
ZDM02064	orthogroup ID	ID_anno	ID_tpm	ZDM02064.Ca1	ZDM02064.Ca2	ZDM02064.Ca3	ZDM02064.Co1	ZDM02064.Co2	ZDM02064.Co3	ZDM02064.In1	ZDM02064.In2	ZDM02064.In3	ZDM02064.Ro1	ZDM02064.Ro2	ZDM02064.Ro3	ZDM02064.Sh1	ZDM02064.Sh2	ZDM02064.Sh3
HvCMF1	N0.HOG0052356	HORVU.ZDM02064.PROJ.3HG00273200	x
HvCMF2	N0.HOG0058723	HORVU.ZDM02064.PROJ.7HG00569720	x
HvCMF3	N0.HOG0064166	HORVU.ZDM02064.PROJ.6HG00499880	ZDM02064_chr6HG29903	0.393746	0.760148	0.785529	17.7976	18.3788	17.487	2.40438	2.71016	1.95688	0	0.041631	0	57.8486	44.4316	49.9332
HvCMF4	N0.HOG0063305	HORVU.ZDM02064.PROJ.4HG00372020	ZDM02064_chr4HG19596	0.018573	0.124036	0.112246	0.126123	0.021105	0	2.29936	0.391518	1.56568	0	0	0.073179	0.040581	0.355439	0.436455
HvCMF5	N0.HOG0047468	HORVU.ZDM02064.PROJ.1HG00066180	x
HvCMF6a	N0.HOG0061472	HORVU.ZDM02064.PROJ.1HG00086190	ZDM02064_chr1HG04148	54.705	56.5329	63.5904	24.1362	22.465	23.5215	30.7247	38.8806	33.8459	18.5571	19.8791	18.9188	10.0695	14.4948	14.8645
HvCMF6b	N0.HOG0061471	HORVU.ZDM02064.PROJ.1HG00086220	ZDM02064_chr1HG04151	19.1426	21.6325	30.4157	6.023	10.2653	9.26098	11.911	20.9465	18.4169	14.6309	15.2106	13.1287	2.31131	2.67185	3.0036
HvCMF7	N0.HOG0067079	HORVU.ZDM02064.PROJ.7HG00649900	x
HvCMF4L1	N0.HOG0066217	HORVU.ZDM02064.PROJ.4HG00342000	x
HvCMF9	N0.HOG0045954	HORVU.ZDM02064.PROJ.7HG00628690	ZDM02064_chr7HG32312	3.54599	3.13438	3.68567	5.98438	4.89622	4.12285	11.9764	7.33823	9.33903	1.19158	1.6453	1.24657	9.49869	9.68193	10.9843
HvCMF10	N0.HOG0046715	HORVU.ZDM02064.PROJ.1HG00037330	ZDM02064_chr1HG00884	0.053269	0.151439	0.093919	1.05405	0.833088	0.724212	1.1674	5.42837	1.26776	0.090649	0.118289	0.07312	1.65969	1.5263	1.07279
HvCMF11	N0.HOG0061182	HORVU.ZDM02064.PROJ.1HG00052720	ZDM02064_chr1HG01915	0.754364	0.640054	0.725711	0.085558	0.100608	0.083493	1.81676	2.27155	2.69532	0.115681	0.081903	0	6.69978	5.2459	5.63569
HvCMF12	N0.HOG0055456	HORVU.ZDM02064.PROJ.5HG00419380	x
HvCMF13	N0.HOG0055457	HORVU.ZDM02064.PROJ.5HG00419420	ZDM02064_chr5HG21673	1.17549	1.2411	1.23623	1.12228	1.68982	1.60768	3.69671	3.70685	4.3239	2.93557	2.85777	3.12068	2.67058	2.8058	3.59249
HvCMF14	N0.HOG0053437	HORVU.ZDM02064.PROJ.4HG00319830	ZDM02064_chr4HG16283	0.038423	0.073746	0.038806	0.121151	0.12238	0.251971	0.051471	0.049701	0.606196	0.164444	0	0.218745	2.2504	2.0607	2.37323
HvCO1	N0.HOG0059331	HORVU.ZDM02064.PROJ.7HG00600560	ZDM02064_chr7HG30426	1.0192	0.898079	0.546622	4.609	8.4348	10.1174	5.53874	6.72971	5.47016	25.6839	23.5097	18.818	13.361	10.9437	8.40287
HvCO2	N0.HOG0064418	HORVU.ZDM02064.PROJ.6HG00547230	ZDM02064_chr6HG28529	0.172902	0.293449	0.147442	0.255907	0.341726	0.373849	1.4266	1.63732	1.83856	0.59892	0.395084	0.672105	0.69538	0.637995	0.646269
HvCO3	N0.HOG0055508	HORVU.ZDM02064.PROJ.5HG00421240	ZDM02064_chr5HG21800	2.5291	3.80356	5.42847	3.38845	1.5668	1.67134	6.44563	5.55573	4.87817	0.318741	0.274508	0.170967	8.86646	7.60594	6.64197
HvCO4	N0.HOG0070282	HORVU.ZDM02064.PROJ.2HG00160280	x
HvCO5	N0.HOG0057847	HORVU.ZDM02064.PROJ.6HG00530760	x
HvCO6	N0.HOG0068243	HORVU.ZDM02064.PROJ.7HG00660870	x
HvCO7	N0.HOG0057496	HORVU.ZDM02064.PROJ.6HG00508730	ZDM02064_chr6HG26104	0.401803	0.242918	0	34.1475	36.1312	38.5745	16.5236	13.347	19.1526	18.284	22.1557	12.2457	13.6664	16.1391	14.6393
HvCO8	N0.HOG0058982	HORVU.ZDM02064.PROJ.7HG00586490	x
HvCO10	N0.HOG0072514	HORVU.ZDM02064.PROJ.4HG00304300	x
HvCO11	N0.HOG0045619	HORVU.ZDM02064.PROJ.6HG00547910	x
HvCO12	N0.HOG0059310	HORVU.ZDM02064.PROJ.7HG00599420	x
HvCO13	N0.HOG0045856	HORVU.ZDM02064.PROJ.7HG00602140	ZDM02064_chr7HG30544	21.0532	20.3983	22.8564	4.95866	5.34408	7.59029	29.221	22.7995	25.7951	27.0764	29.1534	30.0412	50.34	44.5651	42.49
HvCO14	N0.HOG0058221	HORVU.ZDM02064.PROJ.6HG00546580	ZDM02064_chr6HG28486	2.14971	2.17035	2.39389	0.533816	0.387518	0.710377	11.9665	10.0325	12.2081	8.66278	8.12155	7.98942	7.77452	7.128	8.04637
HvCO15	N0.HOG0059623	HORVU.ZDM02064.PROJ.7HG00612370	ZDM02064_chr7HG31247	2.21623	2.2974	2.55388	17.5343	20.5517	21.0514	10.222	11.6617	8.18555	38.0618	35.6593	31.0999	26.3954	25.318	25.3131
HvCO16	N0.HOG0053706	HORVU.ZDM02064.PROJ.4HG00339720	x
HvCO18	N0.HOG0048341	HORVU.ZDM02064.PROJ.2HG00104210	ZDM02064_chr2HG07366	3.01458	2.97008	3.92909	3.13111	2.99439	2.40736	1.01431	0.364671	0.720585	0.218482	0.037321	0.120876	4.51304	4.97068	4.86149
HvGATA1	N0.HOG0052967	HORVU.ZDM02064.PROJ.4HG00301930	ZDM02064_chr4HG16130	3.7062	3.15025	4.32252	5.10293	6.82318	5.50838	11.5875	14.6099	12.9834	9.66832	9.3748	10.253	12.2314	10.9814	10.224
HvGATA2	N0.HOG0044833	HORVU.ZDM02064.PROJ.4HG00306950	ZDM02064_chr4HG17180	2.25753	1.74502	2.02199	2.23825	3.80009	3.59332	6.23316	10.8883	6.36233	17.2311	17.2593	18.9042	4.24468	4.44863	3.51607
HvGATA3	N0.HOG0057350	HORVU.ZDM02064.PROJ.6HG00500010	ZDM02064_chr6HG29914	10.2481	11.4728	13.4996	14.7061	14.3969	13.276	29.6717	23.6978	32.3118	18.6642	18.0745	18.4623	15.3824	17.3981	19.3548
HvGATA4	N0.HOG0060472	HORVU.ZDM02064.PROJ.7HG00650050	ZDM02064_chr7HG33792	10.6925	11.1405	12.9556	14.2958	17.0528	16.0917	30.7128	29.0697	33.5399	26.6175	27.1053	26.7268	22.5461	24.2715	24.3044
HvPRR59	N0.HOG0068638	HORVU.ZDM02064.PROJ.4HG00316940	ZDM02064_chr4HG16078	12.9312	13.036	13.6577	8.61116	12.9907	11.6788	31.5109	31.9977	28.2917	54.3148	52.6848	57.6315	35.5879	33.0668	32.9473
HvPRR73	N0.HOG0063094	HORVU.ZDM02064.PROJ.4HG00347430	ZDM02064_chr4HG18016	12.4296	10.7436	13.6811	17.2212	29.9985	28.7804	17.8319	38.11	24.3033	28.56	25.5392	24.1432	27.4514	27.9065	28.0191
HvPRR95	N0.HOG0068774	HORVU.ZDM02064.PROJ.5HG00447130	ZDM02064_chr5HG23421	9.96835	10.3781	12.1669	7.66245	13.5041	12.715	69.3722	24.7638	39.6175	18.6141	19.5807	17.3379	29.0879	29.9889	29.0915
HvTOC1	N0.HOG0057870	HORVU.ZDM02064.PROJ.6HG00532060	ZDM02064_chr6HG27604	21.2634	19.3045	22.8597	15.2428	22.3753	21.5906	30.8072	42.9836	31.6215	85.9117	79.3799	93.9787	52.0453	50.8894	50.9154
Ppd-H1	N0.HOG0048183	HORVU.ZDM02064.PROJ.2HG00097450	x
HvCMF4L2	N0.HOG0081730	x
HvCMF4L3	N0.HOG0074099	x
HvCMF4L4	N0.HOG0037943	HORVU.ZDM02064.PROJ.contig_699G00812800	x
VRN2-Ha	N0.HOG0074283	HORVU.ZDM02064.PROJ.4HG00749560	x
VRN2-Hb
VRN2-Hc

### Sheet: Du_Li_Huang
ZDM01467	orthogroup ID	ID_anno	ID_tpm	ZDM01467.Ca1	ZDM01467.Ca2	ZDM01467.Ca3	ZDM01467.Co1	ZDM01467.Co2	ZDM01467.Co3	ZDM01467.In1	ZDM01467.In2	ZDM01467.In3	ZDM01467.Ro1	ZDM01467.Ro2	ZDM01467.Ro3	ZDM01467.Sh1	ZDM01467.Sh2	ZDM01467.Sh3
HvCMF1	N0.HOG0052356	HORVU.ZDM01467.PROJ.3HG00272110	ZDM01467_chr3HG14041	0.283111	0.239326	0.370567	2.15758	1.93955	2.64094	3.5617	5.26517	0.321905	8.50368	12.1285	10.186	3.6354	6.28608	3.51404
HvCMF2	N0.HOG0058723	HORVU.ZDM01467.PROJ.7HG00565240	x
HvCMF3	N0.HOG0064166	HORVU.ZDM01467.PROJ.6HG00497990	x
HvCMF4	N0.HOG0063305	HORVU.ZDM01467.PROJ.4HG00368880	x
HvCMF5	N0.HOG0047468	HORVU.ZDM01467.PROJ.1HG00063640	ZDM01467_chr1HG02742	0	0	0.02403	1.67367	1.36165	0.966952	0	0.432889	0	2.01688	1.52192	0.54695	1.40225	1.37435	1.14611
HvCMF6a	N0.HOG0061472	HORVU.ZDM01467.PROJ.1HG00084210	ZDM01467_chr1HG04072	89.8573	87.3312	87.377	21.2095	16.3579	21.2484	23.4049	8.11924	74.7765	22.3383	22.952	19.6166	14.9847	14.575	13.163
HvCMF6b	N0.HOG0061471	HORVU.ZDM01467.PROJ.1HG00084240	ZDM01467_chr1HG04075	28.9902	24.7416	22.6664	10.1229	8.44022	7.34555	11.4746	7.49612	12.9221	23.8009	24.1942	16.0369	3.51474	3.5024	3.87845
HvCMF7	N0.HOG0067079	HORVU.ZDM01467.PROJ.7HG00648100	ZDM01467_chr7HG33267	17.4345	18.0087	17.3747	7.59755	6.42809	6.64548	7.43625	3.18988	22.6875	10.2246	8.45986	8.94628	7.19006	7.16041	6.13666
HvCMF4L1	N0.HOG0066217	HORVU.ZDM01467.PROJ.4HG00339890	x
HvCMF9	N0.HOG0045954	HORVU.ZDM01467.PROJ.7HG00626190	ZDM01467_chr7HG31887	9.23373	9.71557	9.06833	5.38412	5.08688	6.38461	4.58634	2.65274	26.4112	1.4917	2.15476	2.6314	9.50008	8.63591	8.80724
HvCMF10	N0.HOG0046715	HORVU.ZDM01467.PROJ.1HG00035630	ZDM01467_chr1HG00872	0.380283	0.262639	0.375324	1.07793	1.10459	1.72084	11.9689	14.1656	0.494198	0.025489	0.164321	0.027404	1.58505	1.67823	1.90301
HvCMF11	N0.HOG0061182	HORVU.ZDM01467.PROJ.1HG00050530	ZDM01467_chr1HG01866	2.09543	2.03648	1.85555	2.16444	3.56768	3.79553	0.761036	0.758492	0.495753	0	0	0	1.84744	1.79774	1.92133
HvCMF12	N0.HOG0055456	HORVU.ZDM01467.PROJ.5HG00415740	ZDM01467_chr5HG21324	3.34196	2.24735	4.83118	0	0	0	0	0	0	0	0	0	0	0	0
HvCMF13	N0.HOG0055457	HORVU.ZDM01467.PROJ.5HG00415790	ZDM01467_chr5HG21325	1.85293	2.18153	2.2717	1.80255	1.42965	2.04529	1.16678	0.238157	7.97652	2.72149	2.039	1.98273	2.85751	2.80434	2.41144
HvCMF14	N0.HOG0053437	HORVU.ZDM01467.PROJ.4HG00319130	x
HvCO1	N0.HOG0059331	HORVU.ZDM01467.PROJ.7HG00598490	ZDM01467_chr7HG29964	0.771895	1.48611	1.93403	11.7094	13.7948	11.2988	4.2212	8.35889	10.5868	19.703	23.6182	42.5905	15.8156	15.6968	16.6431
HvCO2	N0.HOG0064418	HORVU.ZDM01467.PROJ.6HG00544170	x
HvCO3	N0.HOG0055508	HORVU.ZDM01467.PROJ.5HG00417550	ZDM01467_chr5HG21435	10.4382	10.0725	12.0328	1.70134	4.01938	4.61052	8.71184	13.2253	0.830735	0.050628	0	0.241239	6.25528	3.84937	2.99102
HvCO4	N0.HOG0070282	HORVU.ZDM01467.PROJ.2HG00158010	x
HvCO5	N0.HOG0057847	HORVU.ZDM01467.PROJ.6HG00527550	x
HvCO6	N0.HOG0068243	HORVU.ZDM01467.PROJ.7HG00659320	x
HvCO7	N0.HOG0057496	HORVU.ZDM01467.PROJ.6HG00506570	x
HvCO8	N0.HOG0058982	HORVU.ZDM01467.PROJ.7HG00584510	x
HvCO10	N0.HOG0072514	HORVU.ZDM01467.PROJ.4HG00303680	x
HvCO11	N0.HOG0045619	HORVU.ZDM01467.PROJ.6HG00544850	ZDM01467_chr6HG28087	4.88059	5.67536	5.3299	1.37052	2.40859	2.63922	5.04641	6.05987	2.45218	0.061245	0	0.02255	9.32699	6.89933	7.3683
HvCO12	N0.HOG0059310	HORVU.ZDM01467.PROJ.7HG00597440	x
HvCO13	N0.HOG0045856	HORVU.ZDM01467.PROJ.7HG00599940	ZDM01467_chr7HG30060	22.5403	20.0073	20.4814	7.98959	7.86163	9.34666	46.9849	22.452	33.6139	44.7513	39.8546	37.4218	48.7293	48.6942	48.2222
HvCO14	N0.HOG0058221	HORVU.ZDM01467.PROJ.6HG00543570	ZDM01467_chr6HG28012	7.13817	6.39826	7.08656	0.723074	0.851077	1.07394	13.2519	7.77994	4.26326	13.064	10.9737	14.1804	8.36874	7.9483	8.25663
HvCO15	N0.HOG0059623	HORVU.ZDM01467.PROJ.7HG00609940	ZDM01467_chr7HG30787	7.90869	7.16491	7.54405	29.3313	24.1801	24.3824	13.3401	5.30551	18.0983	35.6713	34.9077	29.2573	28.1108	26.6824	26.176
HvCO16	N0.HOG0053706	HORVU.ZDM01467.PROJ.4HG00337850	ZDM01467_chr4HG17267	12.1094	11.2402	11.0212	33.0361	27.2376	19.457	11.4216	32.8316	2.79894	16.1829	15.5684	11.0001	12.602	12.6156	11.5339
HvCO18	N0.HOG0048341	HORVU.ZDM01467.PROJ.2HG00102060	ZDM01467_chr2HG07075	3.71563	3.46961	3.17425	0.26397	0.454923	1.78969	2.22385	0.613345	1.03775	0.119153	0.124681	0.107594	5.14161	4.88254	5.89393
HvGATA1	N0.HOG0052967	HORVU.ZDM01467.PROJ.4HG00301270	ZDM01467_chr4HG15943	7.33466	8.61754	8.33773	9.00644	7.6131	9.88985	16.8173	9.57971	18.4483	13.6181	12.2418	10.118	11.3584	9.27279	9.71519
HvGATA2	N0.HOG0044833	HORVU.ZDM01467.PROJ.4HG00306510	ZDM01467_chr4HG16956	4.87271	4.00188	4.85281	4.01796	4.37521	4.36266	11.8621	15.0654	3.26184	19.1981	19.1573	16.0532	4.7394	3.5593	2.38947
HvGATA3	N0.HOG0057350	HORVU.ZDM01467.PROJ.6HG00498070	ZDM01467_chr6HG29374	28.1337	25.2477	28.425	14.0582	15.4386	16.7301	21.8375	15.5067	40.3498	26.585	28.644	19.5578	20.7344	22.0817	20.9091
HvGATA4	N0.HOG0060472	HORVU.ZDM01467.PROJ.7HG00648220	ZDM01467_chr7HG33275	23.5031	24.0795	23.7818	21.5459	19.8355	21.0319	38.1913	29.3279	53.4074	33.6013	30.8543	28.9617	26.9832	27.8214	26.6409
HvPRR59	N0.HOG0068638	HORVU.ZDM01467.PROJ.4HG00316230	ZDM01467_chr4HG15903	22.3922	22.8736	24.7812	21.4966	16.3724	18.9723	58.2035	30.6881	46.9567	84.0433	71.6708	60.261	40.1224	38.3731	37.3537
HvPRR73	N0.HOG0063094	HORVU.ZDM01467.PROJ.4HG00345400	ZDM01467_chr4HG17774	12.2907	10.2944	10.2038	37.9118	35.7522	39.1347	39.6472	23.8979	35.6922	38.1703	32.2279	31.5664	33.9754	36.8394	32.6562
HvPRR95	N0.HOG0068774	HORVU.ZDM01467.PROJ.5HG00444360	ZDM01467_chr5HG23049	12.991	11.771	13.092	24.7808	22.8696	22.1524	13.822	21.1438	36.45	16.4872	17.0714	13.6353	30.3204	31.3453	29.92
HvTOC1	N0.HOG0057870	HORVU.ZDM01467.PROJ.6HG00529150	ZDM01467_chr6HG27139	41.7605	41.8486	43.5728	26.9653	25.8486	26.8798	47.0748	13.4076	71.3537	124.222	91.993	102.392	54.2306	49.4483	47.3749
Ppd-H1	N0.HOG0048183	HORVU.ZDM01467.PROJ.2HG00095450	ZDM01467_chr2HG05693	6.45452	8.32906	9.08396	12.6723	11.0207	17.0205	24.4794	9.35156	69.3697	4.68315	4.77329	2.83203	29.5968	28.8909	26.1601
HvCMF4L2	N0.HOG0081730	x
HvCMF4L3	N0.HOG0074099	x
HvCMF4L4	N0.HOG0037943	HORVU.ZDM01467.PROJ.contig_295G00811130	x
VRN2-Ha	N0.HOG0074283	HORVU.ZDM01467.PROJ.4HG00748160	x
VRN2-Hb
VRN2-Hc

### Sheet: FT11
B1K-04-12	orthogroup ID	ID_anno	ID_tpm	B1K.04.12.Ca1	B1K.04.12.Ca2	B1K.04.12.Ca3	B1K.04.12.Co1	B1K.04.12.Co2	B1K.04.12.Co3	B1K.04.12.In1	B1K.04.12.In2	B1K.04.12.In3	B1K.04.12.Ro1	B1K.04.12.Ro2	B1K.04.12.Ro3	B1K.04.12.Sh1	B1K.04.12.Sh2	B1K.04.12.Sh3
HvCMF1	N0.HOG0052356	HORVU.B1K-04-12.PROJ.3HG00277830	x
HvCMF2	N0.HOG0058723	HORVU.B1K-04-12.PROJ.7HG00575260	x
HvCMF3	N0.HOG0064166	HORVU.B1K-04-12.PROJ.6HG00506590	x
HvCMF4	N0.HOG0063305	HORVU.B1K-04-12.PROJ.4HG00376290	x
HvCMF5	N0.HOG0047468	HORVU.B1K-04-12.PROJ.1HG00066390	B1K-04-12_chr1HG03007	0.05155	0	0	0.561678	0.637726	0.170335	0	0	0.059574	1.58774	1.59391	1.20455	0.09798	0	0.10116
HvCMF6a	N0.HOG0061472	HORVU.B1K-04-12.PROJ.1HG00086660	B1K-04-12_chr1HG04393	33.9193	50.944	34.6798	24.7312	19.3381	8.94041	53.2405	51.8838	41.8113	17.7606	19.5471	19.383	12.0973	12.8625	12.1602
HvCMF6b	N0.HOG0061471	HORVU.B1K-04-12.PROJ.1HG00086690	B1K-04-12_chr1HG04396	20.6361	40.3397	24.7502	13.0029	10.936	9.19116	23.1619	28.195	22.2648	21.6492	23.7936	22.6028	7.64668	6.32895	5.65803
HvCMF7	N0.HOG0067079	HORVU.B1K-04-12.PROJ.7HG00660250	B1K-04-12_chr7HG35516	4.67255	8.06898	5.63549	6.78211	5.90352	5.10914	15.0405	14.8652	14.8566	9.23315	11.149	10.7241	6.08698	5.82524	7.18787
HvCMF4L1	N0.HOG0066217	HORVU.B1K-04-12.PROJ.4HG00346940	x
HvCMF9	N0.HOG0045954	HORVU.B1K-04-12.PROJ.7HG00638030	x
HvCMF10	N0.HOG0046715	HORVU.B1K-04-12.PROJ.1HG00037700	B1K-04-12_chr1HG01035	0.028416	0.074507	0.015198	0.713742	0.950639	1.25767	0.982865	1.1164	1.28367	0.023616	0.25492	0.04444	1.33199	1.15169	1.82863
HvCMF11	N0.HOG0061182	HORVU.B1K-04-12.PROJ.1HG00053380	B1K-04-12_chr1HG02115	0.080578	0.211869	0.137235	0	0.041533	0	4.547	4.26129	2.88275	0.161385	0.115392	0.551002	2.82188	2.25967	2.12249
HvCMF12	N0.HOG0055456	HORVU.B1K-04-12.PROJ.5HG00423480	x
HvCMF13	N0.HOG0055457	HORVU.B1K-04-12.PROJ.5HG00423510	B1K-04-12_chr5HG22747	0.442874	0.788924	0.559684	1.38169	0.889034	0.85035	3.83345	2.5574	2.38756	1.34542	1.32467	1.88793	1.92121	1.56486	1.50624
HvCMF14	N0.HOG0053437	HORVU.B1K-04-12.PROJ.4HG00324990	x
HvCO1	N0.HOG0059331	HORVU.B1K-04-12.PROJ.7HG00608650	x
HvCO2	N0.HOG0064418	HORVU.B1K-04-12.PROJ.6HG00554220	x
HvCO3	N0.HOG0055508	HORVU.B1K-04-12.PROJ.5HG00425510	B1K-04-12_chr5HG22876	0.835159	1.40143	1.04827	1.46099	1.71985	2.78347	1.40696	1.69276	4.32433	0.213584	0.143713	0.05562	5.14972	3.47538	3.55932
HvCO4	N0.HOG0070282	HORVU.B1K-04-12.PROJ.2HG00160980	x
HvCO5	N0.HOG0057847	HORVU.B1K-04-12.PROJ.6HG00537780	x
HvCO6	N0.HOG0068243	HORVU.B1K-04-12.PROJ.7HG00671720	x
HvCO7	N0.HOG0057496	HORVU.B1K-04-12.PROJ.6HG00515670	x
HvCO8	N0.HOG0058982	HORVU.B1K-04-12.PROJ.7HG00594260	x
HvCO10	N0.HOG0072514	x
HvCO11	N0.HOG0045619	HORVU.B1K-04-12.PROJ.6HG00554920	x
HvCO12	N0.HOG0059310	HORVU.B1K-04-12.PROJ.7HG00607450	x
HvCO13	N0.HOG0045856	HORVU.B1K-04-12.PROJ.7HG00610270	B1K-04-12_chr7HG32078	12.8909	18.244	12.6658	5.86695	4.31131	3.57578	24.9066	20.7967	21.0649	34.7798	40.2173	38.8782	31.2146	26.987	27.6569
HvCO14	N0.HOG0058221	HORVU.B1K-04-12.PROJ.6HG00553500	B1K-04-12_chr6HG29795	1.80936	2.80637	1.59591	0.756717	1.02564	0.397132	4.48157	3.9497	11.2046	11.2039	12.2671	11.9114	6.12955	4.47546	4.85492
HvCO15	N0.HOG0059623	HORVU.B1K-04-12.PROJ.7HG00620720	B1K-04-12_chr7HG32884	1.50053	2.30416	1.27101	30.0229	24.5811	28.1371	20.3132	17.3013	16.6815	32.7704	32.8783	37.0231	24.4819	24.2595	25.8627
HvCO16	N0.HOG0053706	HORVU.B1K-04-12.PROJ.4HG00344820	x
HvCO18	N0.HOG0048341	HORVU.B1K-04-12.PROJ.2HG00105270	B1K-04-12_chr2HG07837	3.71082	4.98361	3.64457	2.68499	2.2693	2.67674	1.1265	0.922795	1.47461	0.118715	0.173842	0.169812	2.51407	3.31631	3.06417
HvGATA1	N0.HOG0052967	HORVU.B1K-04-12.PROJ.4HG00306540	B1K-04-12_chr4HG21188	2.48311	3.53296	2.35338	9.24916	6.10079	5.40364	10.0006	11.268	10.8353	13.792	15.8269	15.2942	9.32522	7.06234	8.60253
HvGATA2	N0.HOG0044833	HORVU.B1K-04-12.PROJ.4HG00311610	x
HvGATA3	N0.HOG0057350	HORVU.B1K-04-12.PROJ.6HG00506710	B1K-04-12_chr6HG31249	6.36941	12.1646	7.25689	17.6025	12.5109	13.5536	35.2858	27.2642	23.6291	18.3157	17.6665	19.0847	16.6272	17.8233	15.818
HvGATA4	N0.HOG0060472	HORVU.B1K-04-12.PROJ.7HG00660380	B1K-04-12_chr7HG35525	6.60376	10.6732	6.14381	18.9464	14.3156	13.4762	39.4896	31.1705	31.1335	22.2552	22.1821	22.5214	21.8124	20.0874	21.7604
HvPRR59	N0.HOG0068638	HORVU.B1K-04-12.PROJ.4HG00321830	x
HvPRR73	N0.HOG0063094	HORVU.B1K-04-12.PROJ.4HG00352910	B1K-04-12_chr4HG18854	9.35567	13.4887	10.6829	37.7991	24.534	20.5667	24.3269	27.3085	29.4327	25.7651	27.5044	25.0902	27.5494	21.5611	24.7231
HvPRR95	N0.HOG0068774	HORVU.B1K-04-12.PROJ.5HG00452020	B1K-04-12_chr5HG24540	6.83879	7.64963	7.18525	16.1357	11.2471	14.5581	29.0555	22.1089	23.6051	14.9381	18.1721	20.8442	31.5881	22.2316	27.9878
HvTOC1	N0.HOG0057870	HORVU.B1K-04-12.PROJ.6HG00539080	B1K-04-12_chr6HG28895	16.1112	28.0975	17.5077	33.4712	23.5382	22.5556	59.2463	55.1815	53.178	121.476	127.559	119.449	47.5047	43.1741	44.5572
Ppd-H1	N0.HOG0048183	HORVU.B1K-04-12.PROJ.2HG00098340	B1K-04-12_chr2HG06247	1.28643	2.12902	1.42387	8.23391	4.39298	5.20934	26.8397	24.3643	24.7236	4.25632	4.16232	3.77091	21.0113	15.2231	15.9791
HvCMF4L2	N0.HOG0081730	HORVU.B1K-04-12.PROJ.3HG00296830
HvCMF4L3	N0.HOG0074099	x
HvCMF4L4	N0.HOG0037943	x
VRN2-Ha	N0.HOG0074283	HORVU.B1K-04-12.PROJ.4HG00757460
VRN2-Hb
VRN2-Hc

### Sheet: Golden_Promise
	orthogroup ID	ID_anno	ID_tpm	GoldenPromise.Ca1	GoldenPromise.Ca2	GoldenPromise.Ca3	GoldenPromise.Co1	GoldenPromise.Co2	GoldenPromise.Co3	GoldenPromise.In1	GoldenPromise.In2	GoldenPromise.In3	GoldenPromise.Ro1	GoldenPromise.Ro2	GoldenPromise.Ro3	GoldenPromise.Sh1	GoldenPromise.Sh2	GoldenPromise.Sh3
HvCMF1	N0.HOG0052356	HORVU.GOLDEN_PROMISE.PROJ.3HG00272400	GoldenPromise_chr3HG14726	0.049652	0.149207	0.140987	2.41433	1.82847	1.82495	0.244258	0.298431	0.522009	6.15747	4.44215	4.35839	1.69398	1.45449	1.50944
HvCMF2	N0.HOG0058723	HORVU.GOLDEN_PROMISE.PROJ.7HG00567170	x
HvCMF3	N0.HOG0064166	HORVU.GOLDEN_PROMISE.PROJ.6HG00500700	GoldenPromise_chr6HG31452	0.90677	0.128559	0.62286	9.19393	11.6796	9.97989	4.97764	3.54093	8.13205	0.013826	0	0	40.7062	35.8099	36.2492
HvCMF4	N0.HOG0063305	HORVU.GOLDEN_PROMISE.PROJ.4HG00370220	x
HvCMF5	N0.HOG0047468	HORVU.GOLDEN_PROMISE.PROJ.1HG00064790	x
HvCMF6a	N0.HOG0061472	HORVU.GOLDEN_PROMISE.PROJ.1HG00085130	GoldenPromise_chr1HG04241	90.1908	61.7215	71.068	21.0973	23.8312	19.1679	90.0743	81.6838	77.2591	17.6841	16.9199	18.6852	11.3975	10.6798	9.61809
HvCMF6b	N0.HOG0061471	HORVU.GOLDEN_PROMISE.PROJ.1HG00085160	GoldenPromise_chr1HG04244	42.0619	25.3349	29.1545	8.44844	8.38163	8.12006	13.688	11.3031	11.8311	15.9407	13.2871	13.1749	2.66832	2.2304	2.54138
HvCMF7	N0.HOG0067079	HORVU.GOLDEN_PROMISE.PROJ.7HG00651030	GoldenPromise_chr7HG35740	10.3586	7.72212	9.00161	5.7576	5.48255	5.54213	15.8435	16.5756	13.5106	13.4346	13.3659	13.2669	8.41316	8.68467	9.2982
HvCMF4L1	N0.HOG0066217	HORVU.GOLDEN_PROMISE.PROJ.4HG00341020	x
HvCMF9	N0.HOG0045954	HORVU.GOLDEN_PROMISE.PROJ.7HG00629570	x
HvCMF10	N0.HOG0046715	HORVU.GOLDEN_PROMISE.PROJ.1HG00036470	GoldenPromise_chr1HG00955	0.010632	0.028667	0.054927	0.358044	0.451475	0.292547	0	0	0.015216	0.054926	0	0	0.528954	0.532257	0.426534
HvCMF11	N0.HOG0061182	HORVU.GOLDEN_PROMISE.PROJ.1HG00051500	GoldenPromise_chr1HG01945	0.351393	0.06382	0.340468	2.88033	2.51202	2.48104	0.686883	0.663401	1.06088	0.027923	0.163537	0.027209	2.56319	2.31835	1.88102
HvCMF12	N0.HOG0055456	HORVU.GOLDEN_PROMISE.PROJ.5HG00417350	x
HvCMF13	N0.HOG0055457	HORVU.GOLDEN_PROMISE.PROJ.5HG00417380	GoldenPromise_chr5HG22605	1.24172	0.911162	1.29787	0.836722	1.16779	1.41359	3.95908	3.89347	2.8761	1.52068	1.04092	1.26775	3.14506	2.25164	2.23969
HvCMF14	N0.HOG0053437	HORVU.GOLDEN_PROMISE.PROJ.4HG00319710	GoldenPromise_chr4HG17055	5.45044	3.91099	3.76209	4.04275	4.18946	4.61444	11.3057	10.6713	10.6767	8.22601	7.09563	7.2565	5.19614	5.59909	5.2925
HvCO1	N0.HOG0059331	HORVU.GOLDEN_PROMISE.PROJ.7HG00601500	GoldenPromise_chr7HG32129	1.15591	0.369198	0.721227	8.68888	8.28789	7.5358	7.69377	6.52942	8.05341	12.9772	14.6823	13.6557	13.1576	8.44177	10.259
HvCO2	N0.HOG0064418	HORVU.GOLDEN_PROMISE.PROJ.6HG00802640	GoldenPromise_chr6HG30090	0.100758	0.083426	0.100138	0.279503	0.217021	0.233167	0.800517	0.51029	0.735598	0.444825	0.426388	0.542165	0.166605	0.164906	0.161394
HvCO3	N0.HOG0055508	HORVU.GOLDEN_PROMISE.PROJ.5HG00419270	GoldenPromise_chr5HG22721	4.75414	2.30471	3.05305	1.46868	2.11464	1.38609	1.19901	0.537509	0.894335	0.648541	0.762882	0.48982	7.89781	4.79994	5.7332
HvCO4	N0.HOG0070282	HORVU.GOLDEN_PROMISE.PROJ.2HG00159220	x
HvCO5	N0.HOG0057847	HORVU.GOLDEN_PROMISE.PROJ.6HG00529980	x
HvCO6	N0.HOG0068243	HORVU.GOLDEN_PROMISE.PROJ.7HG00662960	GoldenPromise_chr7HG36581	1.11294	0.612652	0.916451	2.91751	2.73156	3.31951	0.12708	0.197325	0.456771	2.37563	1.55416	3.08083	5.04342	4.33589	4.31126
HvCO7	N0.HOG0057496	HORVU.GOLDEN_PROMISE.PROJ.6HG00509390	x
HvCO8	N0.HOG0058982	HORVU.GOLDEN_PROMISE.PROJ.7HG00587570	GoldenPromise_chr7HG35167	0.183189	0	0.140615	4.6792	4.12844	4.24251	0	0	0	3.55178	2.72651	2.63274	0.455213	0.670246	0.35468
HvCO10	N0.HOG0072514	HORVU.GOLDEN_PROMISE.PROJ.4HG00304210	x
HvCO11	N0.HOG0045619	HORVU.GOLDEN_PROMISE.PROJ.6HG00546500	x
HvCO12	N0.HOG0059310	HORVU.GOLDEN_PROMISE.PROJ.7HG00600360	x
HvCO13	N0.HOG0045856	HORVU.GOLDEN_PROMISE.PROJ.7HG00603080	GoldenPromise_chr7HG32261	21.9757	19.0462	14.6474	7.47166	7.61932	5.178	16.906	22.736	19.29	35.9611	38.356	33.4811	30.478	28.6501	21.4188
HvCO14	N0.HOG0058221	HORVU.GOLDEN_PROMISE.PROJ.6HG00545290	GoldenPromise_chr6HG30047	4.11897	3.70875	3.73277	0.713835	0.783474	0.815808	6.61351	6.56205	5.25066	14.2959	14.7831	13.0233	9.76755	7.85923	7.88377
HvCO15	N0.HOG0059623	HORVU.GOLDEN_PROMISE.PROJ.7HG00613270	GoldenPromise_chr7HG33043	3.64119	1.66468	2.58949	19.0125	20.211	18.1162	12.377	10.1934	13.3713	32.5772	29.372	22.9379	24.185	26.6978	22.6242
HvCO16	N0.HOG0053706	HORVU.GOLDEN_PROMISE.PROJ.4HG00338750	GoldenPromise_chr4HG18290	5.06306	3.184	3.78517	18.4789	21.3813	20.4439	2.07199	0.725226	2.04167	15.5342	14.9781	13.3308	7.98464	8.38386	9.06357
HvCO18	N0.HOG0048341	HORVU.GOLDEN_PROMISE.PROJ.2HG00103540	GoldenPromise_chr2HG07503	3.11167	3.99495	3.84276	1.78982	1.80654	1.6044	2.29518	1.36989	2.23995	0.051372	0.175864	0.276249	6.3937	5.6612	5.97179
HvGATA1	N0.HOG0052967	HORVU.GOLDEN_PROMISE.PROJ.4HG00301910	GoldenPromise_chr4HG16874	5.14035	5.74973	6.49918	6.37469	7.21385	8.16272	15.9539	17.8707	16.0869	12.8704	13.3536	11.9368	12.9424	10.6884	10.7032
HvGATA2	N0.HOG0044833	HORVU.GOLDEN_PROMISE.PROJ.4HG00306860	GoldenPromise_chr4HG17922	2.1241	1.72921	2.03814	2.26036	3.43601	3.36626	1.29618	1.93971	1.0048	16.2104	18.272	16.3762	3.5122	3.04856	3.75297
HvGATA3	N0.HOG0057350	HORVU.GOLDEN_PROMISE.PROJ.6HG00500780	GoldenPromise_chr6HG31471	20.3769	13.1601	15.2159	13.8006	14.0202	14.6174	35.8255	38.4945	34.9264	21.0539	21.6597	19.3254	19.5527	19.7539	20.8717
HvGATA4	N0.HOG0060472	HORVU.GOLDEN_PROMISE.PROJ.7HG00651270	GoldenPromise_chr7HG35756	14.3908	9.90796	11.2361	12.5621	12.7536	12.3998	34.6511	36.54	36.0145	28.4494	26.1599	25.9026	21.2339	22.2492	20.2093
HvPRR59	N0.HOG0068638	HORVU.GOLDEN_PROMISE.PROJ.4HG00316720	x
HvPRR73	N0.HOG0063094	HORVU.GOLDEN_PROMISE.PROJ.4HG00346490	GoldenPromise_chr4HG18818	10.9407	12.216	10.4392	16.7392	18.5411	20.2159	14.9204	14.0959	13.8792	15.6134	17.1549	16.0427	19.5686	20.0052	18.9263
HvPRR95	N0.HOG0068774	HORVU.GOLDEN_PROMISE.PROJ.5HG00445610	GoldenPromise_chr5HG24379	10.4556	9.98032	11.7963	17.4137	19.9399	18.598	18.0898	19.4436	19.8061	30.9587	27.7595	25.3477	22.9725	26.8107	22.7637
HvTOC1	N0.HOG0057870	HORVU.GOLDEN_PROMISE.PROJ.6HG00533320	GoldenPromise_chr6HG29293	35.6887	26.9122	32.7704	18.9436	19.9698	20.406	50.5602	51.0869	48.2927	84.482	78.2515	74.2067	41.4697	44.0093	38.6798
Ppd-H1	N0.HOG0048183	HORVU.GOLDEN_PROMISE.PROJ.2HG00097010	GoldenPromise_chr2HG05968	3.62041	2.34135	2.66656	7.02622	7.60227	8.77678	35.2626	38.2986	31.1414	1.95892	2.57942	2.04174	24.2555	23.2042	22.4947
HvCMF4L2	N0.HOG0081730	x
HvCMF4L3	N0.HOG0074099	HORVU.GOLDEN_PROMISE.PROJ.3HG00239870	x
HvCMF4L4	N0.HOG0037943	HORVU.GOLDEN_PROMISE.PROJ.contig_corrected_v1_1740G00832080	x
VRN2-Ha	N0.HOG0074283	x
VRN2-Hb
VRN2-Hc

### Sheet: Hockett
	orthogroup ID	ID_anno	ID_tpm	Hockett.Ca1	Hockett.Ca2	Hockett.Ca3	Hockett.Co1	Hockett.Co2	Hockett.Co3	Hockett.In1	Hockett.In2	Hockett.In3	Hockett.Ro1	Hockett.Ro2	Hockett.Ro3	Hockett.Sh1	Hockett.Sh2	Hockett.Sh3
HvCMF1	N0.HOG0052356	HORVU.HOCKETT.PROJ.3HG00271470	Hockett_chr3HG14763	0.16904	0.284724	0.134865	0.51528	1.41576	1.15573	0.3046	0.126639	0.706843	5.76637	6.14673	5.13987	1.51663	1.44189	1.5092
HvCMF2	N0.HOG0058723	HORVU.HOCKETT.PROJ.7HG00564450	x
HvCMF3	N0.HOG0064166	HORVU.HOCKETT.PROJ.6HG00498130	x
HvCMF4	N0.HOG0063305	HORVU.HOCKETT.PROJ.4HG00369360	x
HvCMF5	N0.HOG0047468	HORVU.HOCKETT.PROJ.1HG00691710	x
HvCMF6a	N0.HOG0061472	HORVU.HOCKETT.PROJ.1HG00085130	Hockett_chr1HG04281	80.6687	70.9967	52.8174	18.1757	24.1764	23.2575	70.5341	75.3777	63.7478	20.1729	24.6681	23.2834	7.91552	11.8835	10.2952
HvCMF6b	N0.HOG0061471	HORVU.HOCKETT.PROJ.1HG00085160	Hockett_chr1HG04284	56.6888	53.5219	38.8141	4.26713	9.00974	8.79627	18.6974	23.9035	18.0764	14.2059	8.0389	8.54296	3.02479	5.92632	4.74041
HvCMF7	N0.HOG0067079	HORVU.HOCKETT.PROJ.7HG00647170	x
HvCMF4L1	N0.HOG0066217	HORVU.HOCKETT.PROJ.4HG00339700	x
HvCMF9	N0.HOG0045954	HORVU.HOCKETT.PROJ.7HG00625570	Hockett_chr7HG34059	3.25868	3.25315	2.49301	4.59395	5.11175	5.3252	23.5147	22.7871	24.701	0.561617	1.27462	0.530995	8.9244	7.56643	7.79081
HvCMF10	N0.HOG0046715	HORVU.HOCKETT.PROJ.1HG00036320	Hockett_chr1HG00925	0	0	0	2.01731	0	1.03569	0	0	2.24309	5.08674	0	0	1.38188	0.490182	0.513275
HvCMF11	N0.HOG0061182	HORVU.HOCKETT.PROJ.1HG00051360	Hockett_chr1HG01939	0.55451	0.533211	0.281357	5.76389	6.17604	7.12622	0.724934	0.782427	0.929882	0.026986	0	0	1.48383	1.32997	1.17949
HvCMF12	N0.HOG0055456	HORVU.HOCKETT.PROJ.5HG00416380	x
HvCMF13	N0.HOG0055457	HORVU.HOCKETT.PROJ.5HG00416410	Hockett_chr5HG22522	1.0773	1.27347	1.0998	0.79937	1.21326	1.16129	3.79767	3.49074	4.17545	1.63175	1.50426	1.52705	1.99383	2.70228	2.10233
HvCMF14	N0.HOG0053437	HORVU.HOCKETT.PROJ.4HG00318360	x
HvCO1	N0.HOG0059331	HORVU.HOCKETT.PROJ.7HG00596890	Hockett_chr7HG31913	0.551114	0.325937	0.408662	14.1802	15.6977	14.4591	5.02928	5.49515	6.15132	21.0248	15.882	16.8811	11.0684	7.50849	10.641
HvCO2	N0.HOG0064418	HORVU.HOCKETT.PROJ.6HG00785550	Hockett_chr6HG29890	0.640786	0.284025	0.468196	0.521726	0.736952	0.730776	2.53121	1.84613	1.90744	0.776394	0.625947	0.91431	1.33041	1.34605	1.53973
HvCO3	N0.HOG0055508	HORVU.HOCKETT.PROJ.5HG00418160	Hockett_chr5HG22645	4.74086	4.14923	3.75991	4.64124	0.690976	1.07518	0.607592	0.440333	1.02466	0.262731	0.034347	0.098638	5.07746	5.37169	4.772
HvCO4	N0.HOG0070282	HORVU.HOCKETT.PROJ.2HG00159100	x
HvCO5	N0.HOG0057847	HORVU.HOCKETT.PROJ.6HG00527460	x
HvCO6	N0.HOG0068243	HORVU.HOCKETT.PROJ.7HG00658730	x
HvCO7	N0.HOG0057496	HORVU.HOCKETT.PROJ.6HG00506870	x
HvCO8	N0.HOG0058982	HORVU.HOCKETT.PROJ.7HG00583170	Hockett_chr7HG34814	0.076267	0.045022	0.060202	2.46078	2.31264	2.47335	0	0	0	4.4777	4.13736	3.37499	0.848097	0.454359	0.58661
HvCO10	N0.HOG0072514	HORVU.HOCKETT.PROJ.4HG00302660	x
HvCO11	N0.HOG0045619	HORVU.HOCKETT.PROJ.6HG00544150	x
HvCO12	N0.HOG0059310	HORVU.HOCKETT.PROJ.7HG00595740	Hockett_chr7HG31848	2.79286	2.72156	1.77674	1.36413	1.10555	1.46949	0.383528	0.350869	0.893143	0	0	0	4.71122	5.13091	5.3783
HvCO13	N0.HOG0045856	HORVU.HOCKETT.PROJ.7HG00598500	Hockett_chr7HG32033	28.3581	25.0862	18.804	4.77624	7.18273	4.84082	29.833	29.997	30.0523	23.8714	27.3163	25.9141	26.4243	29.819	28.0865
HvCO14	N0.HOG0058221	HORVU.HOCKETT.PROJ.6HG00542820	Hockett_chr6HG29847	2.78329	2.52965	1.69271	0.784078	0.534385	0.618981	4.68929	5.15021	6.12919	6.21908	7.52776	5.58534	3.20121	4.965	3.19055
HvCO15	N0.HOG0059623	HORVU.HOCKETT.PROJ.7HG00608960	Hockett_chr7HG32876	3.29114	3.00001	2.03349	14.3336	18.0252	14.6978	13.3547	11.9211	14.2302	20.9061	22.5978	20.4138	22.8836	25.6308	23.2355
HvCO16	N0.HOG0053706	HORVU.HOCKETT.PROJ.4HG00337440	Hockett_chr4HG18267	6.51211	4.9592	3.90102	13.8283	29.7452	25.1234	2.7014	2.3747	2.95809	12.9169	11.0006	11.2876	8.2611	11.5416	8.60194
HvCO18	N0.HOG0048341	HORVU.HOCKETT.PROJ.2HG00103170	Hockett_chr2HG07674	2.75509	4.2458	4.35089	0.671468	1.046	0.654496	2.13926	1.46612	0.836716	0.080875	0.027245	0	1.64899	6.50587	3.53058
HvGATA1	N0.HOG0052967	HORVU.HOCKETT.PROJ.4HG00300320	Hockett_chr4HG16855	5.63005	4.82694	5.11587	4.57435	5.58935	4.06708	12.1582	14.9736	12.4246	8.23807	8.56346	7.61686	7.44786	8.78203	9.07843
HvGATA2	N0.HOG0044833	HORVU.HOCKETT.PROJ.4HG00305370	Hockett_chr4HG17911	2.20989	2.12997	1.7159	2.31723	2.29594	1.87209	1.33709	1.95218	1.33386	16.5952	20.9317	20.1232	2.45743	4.26915	4.00139
HvGATA3	N0.HOG0057350	HORVU.HOCKETT.PROJ.6HG00498210	Hockett_chr6HG31315	18.1324	14.6449	10.7712	13.667	15.3463	14.7653	28.9925	33.0024	30.2566	16.541	17.0657	17.6535	17.4545	19.0031	18.1371
HvGATA4	N0.HOG0060472	HORVU.HOCKETT.PROJ.7HG00647330	Hockett_chr7HG35550	13.4996	12.36	10.4171	17.3673	16.1363	16.812	35.023	32.7502	34.0981	22.8815	24.7728	23.8846	22.8546	22.7573	20.9253
HvPRR59	N0.HOG0068638	HORVU.HOCKETT.PROJ.4HG00315280	Hockett_chr4HG16788	18.4768	18.3621	15.1247	13.1837	11.0841	8.74398	38.3103	38.7096	39.0007	48.2453	52.542	49.6757	29.0021	34.4712	32.6007
HvPRR73	N0.HOG0063094	HORVU.HOCKETT.PROJ.4HG00345160	Hockett_chr4HG18819	16.8294	13.9753	11.6416	22.5417	29.6624	26.5911	21.6673	21.091	22.5131	29.1822	26.9012	24.9774	25.4102	28.7579	26.217
HvPRR95	N0.HOG0068774	HORVU.HOCKETT.PROJ.5HG00444590	Hockett_chr5HG24360	14.3372	16.1015	13.0562	12.0601	15.7016	13.7975	19.464	18.7987	19.1941	19.6048	28.6416	31.0826	23.7267	28.76	26.8189
HvTOC1	N0.HOG0057870	HORVU.HOCKETT.PROJ.6HG00528890	Hockett_chr6HG28980	31.9513	29.6844	24.286	12.7711	14.5809	12.0196	51.6041	49.5222	52.5069	80.9405	83.8347	78.7054	33.1802	38.0672	37.0104
Ppd-H1	N0.HOG0048183	HORVU.HOCKETT.PROJ.2HG00096800	Hockett_chr2HG06141	3.6506	4.37852	4.19979	5.08819	4.4509	4.05015	40.309	36.1916	38.9282	1.3915	1.73513	1.20633	23.1288	24.0842	24.0683
HvCMF4L2	N0.HOG0081730	x
HvCMF4L3	N0.HOG0074099	HORVU.HOCKETT.PROJ.3HG00239080	x
HvCMF4L4	N0.HOG0037943	x
VRN2-Ha	N0.HOG0074283	x
VRN2-Hb
VRN2-Hc

### Sheet: HOR_10350
	orthogroup ID	ID_anno	ID_tpm	HOR10350.Ca1	HOR10350.Ca2	HOR10350.Co1	HOR10350.Co2	HOR10350.Co3	HOR10350.In1	HOR10350.In2	HOR10350.In3	HOR10350.Ro1	HOR10350.Ro2	HOR10350.Ro3	HOR10350.Sh1	HOR10350.Sh2	HOR10350.Sh3
HvCMF1	N0.HOG0052356	HORVU.HOR_10350.PROJ.3HG00264380	HOR10350_chr3HG14286	0.338254	0.181466	1.48001	1.85434	1.64551	0.28682	0.219334	0.426454	1.74441	1.22722	1.28916	2.38934	2.48148	2.08016
HvCMF2	N0.HOG0058723	HORVU.HOR_10350.PROJ.7HG00552400	x
HvCMF3	N0.HOG0064166	HORVU.HOR_10350.PROJ.6HG00486550	x
HvCMF4	N0.HOG0063305	HORVU.HOR_10350.PROJ.4HG00359460	x
HvCMF5	N0.HOG0047468	HORVU.HOR_10350.PROJ.1HG00063240	x
HvCMF6a	N0.HOG0061472	HORVU.HOR_10350.PROJ.1HG00081940	HOR10350_chr1HG04150	64.7146	73.1428	28.8974	27.8369	25.0662	74.5431	74.5389	73.7789	22.0708	13.552	22.1338	10.1331	13.142	8.01577
HvCMF6b	N0.HOG0061471	HORVU.HOR_10350.PROJ.1HG00081980	HOR10350_chr1HG04153	40.755	46.2424	12.5814	13.0709	12.4	18.9264	17.9426	17.9367	9.76934	8.39359	13.5857	4.58698	4.17787	3.89001
HvCMF7	N0.HOG0067079	HORVU.HOR_10350.PROJ.7HG00634380	HOR10350_chr7HG34784	10.0124	10.4975	7.19784	6.84342	6.90052	17.4631	17.9681	14.6594	9.80589	9.08594	9.10034	7.895	9.03687	7.98745
HvCMF4L1	N0.HOG0066217	HORVU.HOR_10350.PROJ.4HG00331150	x
HvCMF9	N0.HOG0045954	HORVU.HOR_10350.PROJ.7HG00613240	HOR10350_chr7HG33343	6.91898	5.29486	4.52192	3.94137	4.90261	29.3752	30.3603	26.7255	2.1125	2.18983	1.45882	12.5813	15.2721	12.1538
HvCMF10	N0.HOG0046715	HORVU.HOR_10350.PROJ.1HG00035520	x
HvCMF11	N0.HOG0061182	HORVU.HOR_10350.PROJ.1HG00049980	HOR10350_chr1HG01916	0.985269	0.814221	4.4827	4.09242	6.15461	1.56102	0.968129	0.473408	0.643204	1.16322	0	0.560303	0.276412	0.252037
HvCMF12	N0.HOG0055456	HORVU.HOR_10350.PROJ.5HG00405050	x
HvCMF13	N0.HOG0055457	HORVU.HOR_10350.PROJ.5HG00405070	HOR10350_chr5HG21875	1.0592	1.13867	1.09042	1.50961	1.28385	5.89926	5.16683	4.6518	1.38725	1.46953	2.39858	2.62597	3.0486	2.29857
HvCMF14	N0.HOG0053437	HORVU.HOR_10350.PROJ.4HG00310700	x
HvCO1	N0.HOG0059331	HORVU.HOR_10350.PROJ.7HG00781370	x
HvCO2	N0.HOG0064418	HORVU.HOR_10350.PROJ.6HG00770550	x
HvCO3	N0.HOG0055508	HORVU.HOR_10350.PROJ.5HG00406840	HOR10350_chr5HG21980	4.03099	4.52461	1.85443	3.47782	3.20302	0.870115	0.773129	1.11215	0.13732	0.306612	0.281231	2.25347	2.03561	3.3346
HvCO4	N0.HOG0070282	x
HvCO5	N0.HOG0057847	HORVU.HOR_10350.PROJ.6HG00515800	x
HvCO6	N0.HOG0068243	HORVU.HOR_10350.PROJ.7HG00645800	x
HvCO7	N0.HOG0057496	HORVU.HOR_10350.PROJ.6HG00495330	x
HvCO8	N0.HOG0058982	HORVU.HOR_10350.PROJ.7HG00572490	x
HvCO10	N0.HOG0072514	HORVU.HOR_10350.PROJ.4HG00295300	x
HvCO11	N0.HOG0045619	HORVU.HOR_10350.PROJ.6HG00532330	HOR10350_chr6HG29194	1.74513	1.36095	1.35051	1.64364	1.51991	2.59411	3.46741	2.77287	0.040968	0	0	2.70075	3.11637	2.92605
HvCO12	N0.HOG0059310	HORVU.HOR_10350.PROJ.7HG00585580	x
HvCO13	N0.HOG0045856	HORVU.HOR_10350.PROJ.7HG00588240	HOR10350_chr7HG31382	21.7095	25.4666	6.39833	7.07563	4.63005	30.1883	29.4646	25.4335	37.7579	39.9649	36.9601	35.0251	34.2836	33.6192
HvCO14	N0.HOG0058221	HORVU.HOR_10350.PROJ.6HG00531060	HOR10350_chr6HG29115	2.90593	3.62698	0.866449	0.565771	0.646264	4.24821	6.23217	6.2974	10.9317	13.8177	9.47865	11.8032	10.6002	13.8286
HvCO15	N0.HOG0059623	HORVU.HOR_10350.PROJ.7HG00598230	HOR10350_chr7HG32136	3.50307	2.79617	22.5842	19.6394	22.5697	16.1106	15.665	16.2222	16.9299	21.2072	17.5535	29.1527	29.0712	33.5647
HvCO16	N0.HOG0053706	HORVU.HOR_10350.PROJ.4HG00329000	HOR10350_chr4HG17797	5.17648	5.84507	19.8609	17.2765	16.7931	1.92644	1.97388	3.47337	9.72185	8.59431	11.6692	6.38979	6.21268	7.86581
HvCO18	N0.HOG0048341	HORVU.HOR_10350.PROJ.2HG00100190	HOR10350_chr2HG07458	2.65427	2.02177	0.478868	0.587689	0.890246	0.874402	0.528588	1.05844	0.056312	0.28036	0.230909	1.59928	0.643643	1.49435
HvGATA1	N0.HOG0052967	HORVU.HOR_10350.PROJ.4HG00292910	HOR10350_chr4HG16439	2.47696	2.91924	5.08798	5.20048	5.46741	9.14182	9.61358	11.2839	8.75449	8.59476	11.2745	8.32143	7.5958	7.23142
HvGATA2	N0.HOG0044833	HORVU.HOR_10350.PROJ.4HG00298110	HOR10350_chr4HG17485	3.02332	2.7281	3.81142	3.28152	3.42535	2.41538	2.29172	1.83636	24.48	21.8061	21.3132	4.00273	3.78947	5.6386
HvGATA3	N0.HOG0057350	HORVU.HOR_10350.PROJ.6HG00486450	HOR10350_chr6HG30526	17.4655	15.1601	13.5531	11.8998	13.1033	32.0576	30.6166	29.2634	20.5358	16.2475	21.1854	17.2083	17.1224	17.5417
HvGATA4	N0.HOG0060472	HORVU.HOR_10350.PROJ.7HG00634500	HOR10350_chr7HG34793	13.1921	13.9129	16.354	16.9674	17.0527	35.7196	36.2461	33.6723	23.0715	18.7154	21.2184	23.4311	24.0873	24.4008
HvPRR59	N0.HOG0068638	HORVU.HOR_10350.PROJ.4HG00307780	x
HvPRR73	N0.HOG0063094	HORVU.HOR_10350.PROJ.4HG00336390	HOR10350_chr4HG18331	13.5553	13.8186	27.2999	25.8324	26.6009	20.9832	20.1389	19.1635	24.5963	26.3436	24.6316	19.2714	16.7226	17.73
HvPRR95	N0.HOG0068774	HORVU.HOR_10350.PROJ.5HG00433090	HOR10350_chr5HG23628	12.445	11.4713	24.7039	24.4649	25.5316	21.426	21.1429	16.8995	69.4385	62.5433	57.9233	21.4301	16.6738	15.1085
HvTOC1	N0.HOG0057870	HORVU.HOR_10350.PROJ.6HG00517150	x
Ppd-H1	N0.HOG0048183	HORVU.HOR_10350.PROJ.2HG00094060	HOR10350_chr2HG06027	2.85238	3.07527	7.54254	8.52663	7.30065	39.8824	43.121	39.3066	6.55068	5.54633	6.56569	17.3365	21.4423	20.8248
HvCMF4L2	N0.HOG0081730	HORVU.HOR_10350.PROJ.3HG00282830	HOR10350_chr3HG15661	13.9289	16.4781	10.6953	10.2857	13.048	35.5683	36.9672	34.3568	40.5491	34.3935	49.2375	18.7625	18.3106	17.9464
HvCMF4L3	N0.HOG0074099	x
HvCMF4L4	N0.HOG0037943	HORVU.HOR_10350.PROJ.contig_111G00797120	x
VRN2-Ha	N0.HOG0074283	HORVU.HOR_10350.PROJ.4HG00735260	x
VRN2-Hb
VRN2-Hc

### Sheet: HOR_13821
	orthogroup ID	ID_anno	ID_tpm	HOR13821.Ca1	HOR13821.Ca2	HOR13821.Ca3	HOR13821.Co1	HOR13821.Co2	HOR13821.Co3	HOR13821.In1	HOR13821.In2	HOR13821.In3	HOR13821.Ro1	HOR13821.Ro2	HOR13821.Ro3	HOR13821.Sh1	HOR13821.Sh2	HOR13821.Sh3
HvCMF1	N0.HOG0052356	HORVU.HOR_13821.PROJ.3HG00272520	HOR13821_chr3HG14339	0.127413	0.270962	0.254356	1.6809	2.27828	1.73876	0.693633	0.471627	0.186672	0.988237	1.02781	1.46024	1.57054	2.12262	2.22675
HvCMF2	N0.HOG0058723	HORVU.HOR_13821.PROJ.7HG00564550	x
HvCMF3	N0.HOG0064166	HORVU.HOR_13821.PROJ.6HG00498380	HOR13821_chr6HG30088	0.718811	1.21826	1.04163	19.2197	13.5335	23.315	5.35291	3.85829	1.23224	0.015935	0	0.044454	21.8588	20.3353	21.8781
HvCMF4	N0.HOG0063305	HORVU.HOR_13821.PROJ.4HG00369920	x
HvCMF5	N0.HOG0047468	HORVU.HOR_13821.PROJ.1HG00065860	x
HvCMF6a	N0.HOG0061472	HORVU.HOR_13821.PROJ.1HG00086650	HOR13821_chr1HG04219	92.4694	100.78	101.184	22.2701	24.2063	19.8004	34.7366	36.1167	36.3379	23.4187	14.5481	20.6319	9.29854	9.72114	8.16746
HvCMF6b	N0.HOG0061471	HORVU.HOR_13821.PROJ.1HG00086680	HOR13821_chr1HG04222	48.8651	53.3812	52.3707	8.63932	13.7403	6.07979	22.7833	19.4306	22.519	6.81331	4.89113	6.01886	2.41239	2.1819	2.2277
HvCMF7	N0.HOG0067079	HORVU.HOR_13821.PROJ.7HG00647080	x
HvCMF4L1	N0.HOG0066217	HORVU.HOR_13821.PROJ.4HG00340440	x
HvCMF9	N0.HOG0045954	HORVU.HOR_13821.PROJ.7HG00625460	HOR13821_chr7HG32572	5.23877	8.07595	7.59242	4.90835	3.85955	4.42914	14.5316	11.945	6.56591	1.09372	1.46268	1.71018	10.6968	10.6196	9.80067
HvCMF10	N0.HOG0046715	HORVU.HOR_13821.PROJ.1HG00037520	HOR13821_chr1HG00938	0.247991	0.064129	0.086961	1.53293	0.62966	1.40945	4.49755	3.1054	5.11778	0.055823	0.152868	0	1.3952	1.21098	1.3734
HvCMF11	N0.HOG0061182	HORVU.HOR_13821.PROJ.1HG00052520	HOR13821_chr1HG01900	0.517461	0.659309	0.861978	0.211983	0.121908	3.10742	0.702783	0.220678	0.228595	0.12085	0.218824	0.137639	0.272927	1.35237	1.08885
HvCMF12	N0.HOG0055456	HORVU.HOR_13821.PROJ.5HG00416200	HOR13821_chr5HG21834	1.01925	1.61899	1.68113	0	0	0	0	0	0	0	0	0	0	0	0.082534
HvCMF13	N0.HOG0055457	HORVU.HOR_13821.PROJ.5HG00416230	HOR13821_chr5HG21835	1.10941	1.75643	1.52031	1.18731	1.15259	1.36421	2.77111	4.21713	3.27109	1.40074	2.01927	1.32059	2.49461	2.47872	2.17054
HvCMF14	N0.HOG0053437	HORVU.HOR_13821.PROJ.4HG00319170	x
HvCO1	N0.HOG0059331	HORVU.HOR_13821.PROJ.7HG00601730	HOR13821_chr7HG31014	0.694196	0.584228	0.906636	12.8638	11.2589	15.9749	2.91828	3.87989	3.0594	62.5343	48.1551	34.7361	16.4837	14.0428	13.8692
HvCO2	N0.HOG0064418	HORVU.HOR_13821.PROJ.6HG00782730	HOR13821_chr6HG28683	1.02483	0.796752	1.15602	0.795972	1.15428	1.3644	2.30257	3.1408	2.65382	0.78377	1.20502	1.20784	1.65643	1.21377	1.38626
HvCO3	N0.HOG0055508	HORVU.HOR_13821.PROJ.5HG00417950	HOR13821_chr5HG21945	5.81582	6.68396	7.13567	3.66054	0.686381	8.34847	0.638896	1.01581	1.19117	0.03191	0.034904	0	2.5489	3.37051	3.46731
HvCO4	N0.HOG0070282	HORVU.HOR_13821.PROJ.2HG00160050	x
HvCO5	N0.HOG0057847	HORVU.HOR_13821.PROJ.6HG00527950	x
HvCO6	N0.HOG0068243	HORVU.HOR_13821.PROJ.7HG00658100	x
HvCO7	N0.HOG0057496	HORVU.HOR_13821.PROJ.6HG00507280	x
HvCO8	N0.HOG0058982	HORVU.HOR_13821.PROJ.7HG00583480	x
HvCO10	N0.HOG0072514	HORVU.HOR_13821.PROJ.4HG00303570	x
HvCO11	N0.HOG0045619	HORVU.HOR_13821.PROJ.6HG00544480	HOR13821_chr6HG28720	2.18053	1.92485	2.16848	3.22913	1.19667	4.88933	4.61813	5.29301	1.48273	0	0	0.019305	5.20817	5.10011	3.89906
HvCO12	N0.HOG0059310	HORVU.HOR_13821.PROJ.7HG00596130	x
HvCO13	N0.HOG0045856	HORVU.HOR_13821.PROJ.7HG00600130	HOR13821_chr7HG30885	27.8247	28.6036	26.5336	5.98663	9.52798	6.79796	40.634	55.8057	39.111	33.4992	34.795	34.0061	44.9527	44.141	41.3183
HvCO14	N0.HOG0058221	HORVU.HOR_13821.PROJ.6HG00543240	HOR13821_chr6HG28643	4.90607	3.20349	3.59511	0.825717	0.917672	2.09895	5.74174	4.7301	6.15058	12.8297	11.9737	11.7069	12.9212	15.7028	12.9134
HvCO15	N0.HOG0059623	HORVU.HOR_13821.PROJ.7HG00609180	x
HvCO16	N0.HOG0053706	HORVU.HOR_13821.PROJ.4HG00338200	HOR13821_chr4HG17607	7.09333	8.75478	8.56701	10.6533	12.382	13.9888	13.4883	17.3466	6.49994	10.7089	9.57171	11.3093	5.80243	5.86505	6.3674
HvCO18	N0.HOG0048341	HORVU.HOR_13821.PROJ.2HG00105520	HOR13821_chr2HG07423	2.45274	0.547438	1.12786	2.39697	0.509957	2.24106	3.91843	3.11618	1.41206	0.084197	0.057391	0.028872	1.66012	2.41085	1.0878
HvGATA1	N0.HOG0052967	HORVU.HOR_13821.PROJ.4HG00301310	HOR13821_chr4HG16231	5.1069	5.15512	5.99986	6.04199	6.77262	7.52262	16.6983	18.6944	19.1621	13.2529	12.6782	11.9407	10.4407	10.0102	10.254
HvGATA2	N0.HOG0044833	HORVU.HOR_13821.PROJ.4HG00306290	HOR13821_chr4HG17243	1.48521	2.00102	1.79866	1.2178	1.2286	2.03052	3.35666	3.59011	3.21392	23.9633	26.8691	21.7799	5.06854	4.5652	3.85393
HvGATA3	N0.HOG0057350	HORVU.HOR_13821.PROJ.6HG00498460	HOR13821_chr6HG30094	18.3978	22.6168	22.5113	13.0537	13.7633	13.0352	22.7439	31.7521	27.9548	15.9569	18.072	18.8611	17.3152	18.5918	19.0574
HvGATA4	N0.HOG0060472	HORVU.HOR_13821.PROJ.7HG00647240	HOR13821_chr7HG33988	15.7877	17.6881	16.8037	16.5361	15.8761	17.2753	32.2069	38.9126	39.9015	24.0251	20.8146	24.4273	21.6229	21.692	21.3963
HvPRR59	N0.HOG0068638	HORVU.HOR_13821.PROJ.4HG00316220	HOR13821_chr4HG16230	19.5016	21.223	23.1885	12.296	16.645	15.3415	47.8851	83.8725	81.7247	42.6618	38.6925	43.1137	31.1345	40.0642	34.1381
HvPRR73	N0.HOG0063094	HORVU.HOR_13821.PROJ.4HG00345820	HOR13821_chr4HG18143	16.2194	16.6112	17.9573	23.9954	25.2136	26.9906	27.411	30.5322	30.7859	13.876	13.952	15.4287	14.2481	15.4692	16.569
HvPRR95	N0.HOG0068774	HORVU.HOR_13821.PROJ.5HG00444390	x
HvTOC1	N0.HOG0057870	HORVU.HOR_13821.PROJ.6HG00529310	HOR13821_chr6HG27760	43.7419	49.7644	50.5116	26.9659	30.9196	29.7842	66.6351	67.03	54.1918	86.5397	90.4843	81.8166	45.6534	44.3704	46.0754
Ppd-H1	N0.HOG0048183	HORVU.HOR_13821.PROJ.2HG00098640	HOR13821_chr2HG05969	4.6118	3.60015	4.5446	5.06022	4.87434	5.03573	18.7743	26.3943	19.7649	2.59632	2.89486	2.38908	11.285	11.6107	11.8861
HvCMF4L2	N0.HOG0081730	x
HvCMF4L3	N0.HOG0074099	HORVU.HOR_13821.PROJ.3HG00721720	x
HvCMF4L4	N0.HOG0037943	x
VRN2-Ha	N0.HOG0074283	x
VRN2-Hb
VRN2-Hc

### Sheet: HOR_13942
	orthogroup ID	ID_anno	ID_tpm	HOR13942.Ca1	HOR13942.Ca2	HOR13942.Ca3	HOR13942.Co1	HOR13942.Co2	HOR13942.Co3	HOR13942.In1	HOR13942.In2	HOR13942.In3	HOR13942.Ro1	HOR13942.Ro2	HOR13942.Ro3	HOR13942.Sh1	HOR13942.Sh2	HOR13942.Sh3
HvCMF1	N0.HOG0052356	HORVU.HOR_13942.PROJ.3HG00268920	x
HvCMF2	N0.HOG0058723	HORVU.HOR_13942.PROJ.7HG00561160	x
HvCMF3	N0.HOG0064166	HORVU.HOR_13942.PROJ.6HG00496090	x
HvCMF4	N0.HOG0063305	HORVU.HOR_13942.PROJ.4HG00366240	x
HvCMF5	N0.HOG0047468	HORVU.HOR_13942.PROJ.1HG00064400	x
HvCMF6a	N0.HOG0061472	HORVU.HOR_13942.PROJ.1HG00084510	HOR13942_chr1HG04400	73.1367	63.2969	64.5278	21.1926	17.9976	13.5457	76.9168	65.9544	57.126	17.0483	16.139	16.6542	6.39064	8.36318	6.32587
HvCMF6b	N0.HOG0061471	HORVU.HOR_13942.PROJ.1HG00084540	HOR13942_chr1HG04403	30.7564	22.5714	23.1033	5.20265	5.18497	4.25832	15.6242	14.1265	13.5667	9.96905	9.33755	9.47774	3.0997	2.70456	2.14251
HvCMF7	N0.HOG0067079	HORVU.HOR_13942.PROJ.7HG00643720	x
HvCMF4L1	N0.HOG0066217	HORVU.HOR_13942.PROJ.4HG00337350	x
HvCMF9	N0.HOG0045954	HORVU.HOR_13942.PROJ.7HG00622260	HOR13942_chr7HG34858	3.32011	4.33257	3.9375	6.71638	6.37752	5.87605	21.5266	22.7086	19.9935	1.2057	1.41217	0.996783	6.4265	8.5725	7.14717
HvCMF10	N0.HOG0046715	HORVU.HOR_13942.PROJ.1HG00036380	HOR13942_chr1HG00979	0.094308	0.027957	0.014277	0.637314	0.733032	0.562619	0.022555	0.645112	0.726353	0	0	0	1.41814	1.09737	1.23153
HvCMF11	N0.HOG0061182	HORVU.HOR_13942.PROJ.1HG00050870	HOR13942_chr1HG02000	0.588522	0.537833	0.293841	11.0031	11.5182	7.46504	0.435983	0.486819	0.937163	0	0.052748	0	2.49083	1.66271	1.83221
HvCMF12	N0.HOG0055456	HORVU.HOR_13942.PROJ.5HG00413380	x
HvCMF13	N0.HOG0055457	HORVU.HOR_13942.PROJ.5HG00413420	HOR13942_chr5HG23038	1.18744	0.775816	0.945045	1.05281	0.9273	0.772188	5.13245	4.73408	3.39468	1.54387	1.50998	1.98789	2.14261	2.53218	2.71143
HvCMF14	N0.HOG0053437	HORVU.HOR_13942.PROJ.4HG00316370	HOR13942_chr4HG17392	0	0	0	0.040791	0.112563	0.13111	0.054428	0	0.705822	0.897672	0.048948	0.155251	1.05662	1.58173	1.52885
HvCO1	N0.HOG0059331	HORVU.HOR_13942.PROJ.7HG00593880	HOR13942_chr7HG32607	0.260951	0.58925	0.316079	38.4739	34.1914	24.0608	5.1359	4.44959	5.03435	34.2595	28.2721	36.9701	18.301	16.8985	12.7265
HvCO2	N0.HOG0064418	HORVU.HOR_13942.PROJ.6HG00540280	HOR13942_chr6HG30586	0.302096	0.299534	0.203953	0.516583	0.49833	0.444763	1.03564	1.11644	1.11202	0.391674	0.381683	0.531395	0.523583	0.742936	0.762427
HvCO3	N0.HOG0055508	HORVU.HOR_13942.PROJ.5HG00415400	HOR13942_chr5HG23159	4.23649	4.10414	3.70644	2.36833	3.17161	1.93803	2.58885	4.16399	5.32906	0.293907	0.0855	0.536585	6.86316	3.6062	4.3415
HvCO4	N0.HOG0070282	HORVU.HOR_13942.PROJ.2HG00157680	x
HvCO5	N0.HOG0057847	HORVU.HOR_13942.PROJ.6HG00524520	x
HvCO6	N0.HOG0068243	HORVU.HOR_13942.PROJ.7HG00655700	x
HvCO7	N0.HOG0057496	HORVU.HOR_13942.PROJ.6HG00504170	x
HvCO8	N0.HOG0058982	HORVU.HOR_13942.PROJ.7HG00580550	x
HvCO10	N0.HOG0072514	x
HvCO11	N0.HOG0045619	HORVU.HOR_13942.PROJ.6HG00540920	x
HvCO12	N0.HOG0059310	HORVU.HOR_13942.PROJ.7HG00592920	x
HvCO13	N0.HOG0045856	HORVU.HOR_13942.PROJ.7HG00595370	HOR13942_chr7HG32739	24.4277	24.8691	23.3369	4.50557	3.56822	4.30513	26.4693	27.287	26.6922	32.3771	25.2893	28.8681	19.9892	25.3072	21.0573
HvCO14	N0.HOG0058221	HORVU.HOR_13942.PROJ.6HG00539620	HOR13942_chr6HG30543	4.01974	3.94051	4.08536	0.680922	0.897458	0.573032	6.47375	9.87832	7.96161	10.1102	11.4371	9.97004	2.6054	3.41661	3.37207
HvCO15	N0.HOG0059623	HORVU.HOR_13942.PROJ.7HG00605840	HOR13942_chr7HG33587	3.5976	3.09575	4.25536	19.006	17.5554	14.0759	16.5833	20.7727	18.0462	33.5333	29.5898	37.4873	26.1096	27.8508	27.9082
HvCO16	N0.HOG0053706	HORVU.HOR_13942.PROJ.4HG00335070	HOR13942_chr4HG18637	3.5994	3.92238	4.13637	17.8089	17.6212	14.4924	1.70562	2.42683	2.90687	12.0618	14.9555	16.7599	10.197	8.43886	9.98798
HvCO18	N0.HOG0048341	HORVU.HOR_13942.PROJ.2HG00102640	HOR13942_chr2HG07767	1.52398	1.54095	1.43339	3.76109	4.13541	2.09208	0.742805	1.05993	3.02654	0	0.080185	0.197728	9.49112	7.14493	5.274
HvGATA1	N0.HOG0052967	HORVU.HOR_13942.PROJ.4HG00298660	HOR13942_chr4HG17167	4.06316	3.31254	4.52448	6.51455	6.78105	5.48058	15.6691	14.4206	15.3374	14.4083	15.3835	16.8777	9.96244	10.3968	12.1006
HvGATA2	N0.HOG0044833	HORVU.HOR_13942.PROJ.4HG00303630	HOR13942_chr4HG18244	1.77828	2.30747	1.38124	2.74279	2.1778	2.39546	2.71528	2.8613	3.00633	14.9449	14.7198	21.0457	2.63482	2.30072	3.55396
HvGATA3	N0.HOG0057350	HORVU.HOR_13942.PROJ.6HG00496180	HOR13942_chr6HG32068	18.685	17.3797	19.0819	14.5173	13.2957	12.481	38.5317	39.9666	37.5004	23.8695	23.0812	20.6916	17.2562	21.3979	19.9353
HvGATA4	N0.HOG0060472	HORVU.HOR_13942.PROJ.7HG00643990	HOR13942_chr7HG36368	11.9023	11.9224	13.5939	16.0653	17.1043	13.2091	36.8245	38.4523	35.9236	22.585	21.8027	23.533	19.4408	23.7682	20.3205
HvPRR59	N0.HOG0068638	HORVU.HOR_13942.PROJ.4HG00313380	HOR13942_chr4HG17149	8.99955	11.076	9.51513	7.79355	8.06387	7.47722	47.3663	45.8954	48.9573	47.8824	41.4045	61.12	21.9148	23.2483	26.6129
HvPRR73	N0.HOG0063094	HORVU.HOR_13942.PROJ.4HG00342770	HOR13942_chr4HG19199	11.2628	11.4653	10.3316	24.3343	23.9858	22.7563	23.1328	22.0469	18.6379	34.8902	31.7749	36.0846	27.7291	32.7217	32.5098
HvPRR95	N0.HOG0068774	HORVU.HOR_13942.PROJ.5HG00442390	HOR13942_chr5HG24889	7.34793	8.69537	7.36549	13.7381	14.0098	13.746	20.3253	16.552	13.0058	19.696	18.1835	26.2801	33.735	35.1323	33.0808
HvTOC1	N0.HOG0057870	HORVU.HOR_13942.PROJ.6HG00525770	HOR13942_chr6HG29630	26.5098	24.5506	24.4306	14.0206	13.6006	12.5727	57.9737	51.0566	45.853	83.1166	82.6951	96.8984	29.6784	31.7811	31.1107
Ppd-H1	N0.HOG0048183	HORVU.HOR_13942.PROJ.2HG00096210	HOR13942_chr2HG06209	2.5633	2.4942	1.86186	15.0456	14.1863	12.3031	52.973	45.3006	35.444	5.22162	4.83182	5.33408	29.0458	28.6226	26.2606
HvCMF4L2	N0.HOG0081730	x
HvCMF4L3	N0.HOG0074099	x
HvCMF4L4	N0.HOG0037943	x
VRN2-Ha	N0.HOG0074283	HORVU.HOR_13942.PROJ.4HG00748380	x
VRN2-Hb
VRN2-Hc

### Sheet: HOR_21599
	orthogroup ID	ID_anno	ID_tpm	HOR21599.Ca1	HOR21599.Ca2	HOR21599.Ca3	HOR21599.Co1	HOR21599.Co2	HOR21599.Co3	HOR21599.In1	HOR21599.In2	HOR21599.In3	HOR21599.Ro1	HOR21599.Ro2	HOR21599.Ro3	HOR21599.Sh1	HOR21599.Sh2	HOR21599.Sh3
HvCMF1	N0.HOG0052356	HORVU.HOR_21599.PROJ.3HG00273190	HOR21599_chr3HG14977	0.149444	0.138999	0.136128	2.4492	1.79422	1.82738	0.934222	1.09875	4.50102	1.48981	0.808328	1.04367	0.660841	1.23068	1.29951
HvCMF2	N0.HOG0058723	HORVU.HOR_21599.PROJ.7HG00566040	x
HvCMF3	N0.HOG0064166	HORVU.HOR_21599.PROJ.6HG00499140	x
HvCMF4	N0.HOG0063305	HORVU.HOR_21599.PROJ.4HG00370890	HOR21599_chr4HG20585	0.228724	0.279307	0.721098	0.045661	0.023457	0	1.26098	1.26609	3.51636	0.124694	0.04851	0	0.021183	0	0.022667
HvCMF5	N0.HOG0047468	HORVU.HOR_21599.PROJ.1HG00064240	x
HvCMF6a	N0.HOG0061472	HORVU.HOR_21599.PROJ.1HG00084760	HOR21599_chr1HG04342	95.4734	90.0053	108.805	21.182	18.4409	17.352	43.7553	48.4007	35.4623	30.0351	27.3712	22.9715	6.89604	7.50373	7.18989
HvCMF6b	N0.HOG0061471	HORVU.HOR_21599.PROJ.1HG00084790	HOR21599_chr1HG04345	51.2968	49.5671	51.2551	9.95154	9.06971	5.27277	10.936	11.7039	8.77894	6.30805	5.22289	3.7961	2.50176	2.61193	1.74554
HvCMF7	N0.HOG0067079	HORVU.HOR_21599.PROJ.7HG00647510	HOR21599_chr7HG35569	19.293	15.3187	24.4076	8.95394	7.79498	5.1765	14.609	16.2759	15.0272	16.7679	13.437	14.3339	12.6943	11.0087	12.5672
HvCMF4L1	N0.HOG0066217	HORVU.HOR_21599.PROJ.4HG00341270	x
HvCMF9	N0.HOG0045954	HORVU.HOR_21599.PROJ.7HG00625900	x
HvCMF10	N0.HOG0046715	HORVU.HOR_21599.PROJ.1HG00036280	HOR21599_chr1HG00965	0.086065	0.057288	0.127364	0.966619	1.39339	1.27326	0.794013	0.813127	3.58495	0	0	0.044246	0.958689	0.775783	1.17469
HvCMF11	N0.HOG0061182	HORVU.HOR_21599.PROJ.1HG00051180	HOR21599_chr1HG01977	1.60102	0.77282	1.44554	0	0	0.27257	1.92988	2.58437	2.3081	0.057919	0.232359	0.028683	2.60685	3.03375	2.32947
HvCMF12	N0.HOG0055456	HORVU.HOR_21599.PROJ.5HG00417230	HOR21599_chr5HG22774	1.51682	0.181723	3.2829	0	0	0	0	0	0	0	0.090443	0	0.039015	0	0
HvCMF13	N0.HOG0055457	HORVU.HOR_21599.PROJ.5HG00417280	HOR21599_chr5HG22775	1.91265	0.863884	1.9562	2.17596	2.80408	1.44517	4.10495	2.73704	5.51424	2.34325	1.90099	1.94292	3.10659	2.29534	2.911
HvCMF14	N0.HOG0053437	HORVU.HOR_21599.PROJ.4HG00319690	x
HvCO1	N0.HOG0059331	HORVU.HOR_21599.PROJ.7HG00597590	HOR21599_chr7HG32011	0.438973	0.273678	0.493786	10.8395	12.1288	3.05282	3.75595	3.24468	3.6094	58.9455	43.4254	35.8933	20.228	20.5365	25.1641
HvCO2	N0.HOG0064418	HORVU.HOR_21599.PROJ.6HG00544830	x
HvCO3	N0.HOG0055508	HORVU.HOR_21599.PROJ.5HG00419150	HOR21599_chr5HG22880	8.45408	7.15813	8.26014	2.1166	3.45656	9.36364	2.1302	2.33009	5.09856	0.360939	0	0.231281	10.844	11.0659	7.87324
HvCO4	N0.HOG0070282	HORVU.HOR_21599.PROJ.2HG00158840	x
HvCO5	N0.HOG0057847	HORVU.HOR_21599.PROJ.6HG00529190	x
HvCO6	N0.HOG0068243	HORVU.HOR_21599.PROJ.7HG00659050	x
HvCO7	N0.HOG0057496	HORVU.HOR_21599.PROJ.6HG00508090	HOR21599_chr6HG27414	0	0	0.038147	23.6474	23.474	30.3141	3.02605	3.47292	3.20268	34.4296	37.6999	47.4354	11.1095	13.1876	13.404
HvCO8	N0.HOG0058982	HORVU.HOR_21599.PROJ.7HG00584090	HOR21599_chr7HG34836	0	0.019519	0.049899	0.467766	0.566607	0.223714	0	0.111548	0	1.47666	1.09165	2.40574	0.455723	0.355841	0.247791
HvCO10	N0.HOG0072514	HORVU.HOR_21599.PROJ.4HG00304260	x
HvCO11	N0.HOG0045619	HORVU.HOR_21599.PROJ.6HG00545520	x
HvCO12	N0.HOG0059310	HORVU.HOR_21599.PROJ.7HG00596810	x
HvCO13	N0.HOG0045856	HORVU.HOR_21599.PROJ.7HG00599040	HOR21599_chr7HG32108	31.8069	30.5496	29.7093	7.68641	6.90758	3.09028	19.6499	17.3803	25.3501	18.2328	18.2165	17.1906	36.3021	31.8688	33.3691
HvCO14	N0.HOG0058221	HORVU.HOR_21599.PROJ.6HG00544230	HOR21599_chr6HG29930	2.15972	2.26803	2.80025	0.420039	0.502359	0.302149	4.27301	3.62114	5.26741	5.42101	5.94173	4.7898	15.0725	12.9508	12.7771
HvCO15	N0.HOG0059623	HORVU.HOR_21599.PROJ.7HG00609220	HOR21599_chr7HG32863	3.78874	2.55628	3.98914	24.8076	24.9672	21.7453	11.5571	12.167	12.8255	8.52009	9.34237	8.34002	35.0424	31.9317	32.2438
HvCO16	N0.HOG0053706	HORVU.HOR_21599.PROJ.4HG00339040	HOR21599_chr4HG18378	6.29558	3.70253	6.49755	17.2185	15.004	10.4565	3.40096	2.71008	6.10891	13.3551	10.1882	11.3498	10.6249	10.3704	9.56944
HvCO18	N0.HOG0048341	HORVU.HOR_21599.PROJ.2HG00103280	HOR21599_chr2HG07768	3.80215	3.81215	2.7772	1.86709	3.82974	4.45869	4.57739	3.70495	6.76758	0.088457	0.238272	0.059431	3.17016	1.65494	1.67602
HvGATA1	N0.HOG0052967	HORVU.HOR_21599.PROJ.4HG00301900	HOR21599_chr4HG16965	6.29743	5.08897	6.74988	10.3753	10.8893	9.05814	11.2134	10.0966	11.9046	8.57642	8.11493	11.3338	11.528	8.83314	9.97302
HvGATA2	N0.HOG0044833	HORVU.HOR_21599.PROJ.4HG00306930	HOR21599_chr4HG18044	3.38035	2.68759	3.71054	2.96547	4.30762	2.0592	2.19986	1.35049	3.49612	32.3853	31.6192	36.4047	13.2569	9.9989	15.0822
HvGATA3	N0.HOG0057350	HORVU.HOR_21599.PROJ.6HG00499240	HOR21599_chr6HG31384	23.5103	18.0391	21.471	14.7811	15.4571	16.3975	30.3185	28.2273	24.5241	15.3956	13.7709	15.6266	15.0053	15.1299	14.9559
HvGATA4	N0.HOG0060472	HORVU.HOR_21599.PROJ.7HG00647640	HOR21599_chr7HG35577	13.475	11.1143	14.4815	19.5028	18.8551	15.1693	29.8492	31.5733	28.0185	22.5718	21.5945	20.5058	20.9222	21.3953	20.7682
HvPRR59	N0.HOG0068638	HORVU.HOR_21599.PROJ.4HG00316660	x
HvPRR73	N0.HOG0063094	HORVU.HOR_21599.PROJ.4HG00346830	HOR21599_chr4HG18933	14.9491	13.9108	13.9183	21.796	24.5567	11.5411	13.6004	9.8051	13.6148	8.92449	9.67754	10.3949	16.0967	14.8679	16.1612
HvPRR95	N0.HOG0068774	HORVU.HOR_21599.PROJ.5HG00445350	HOR21599_chr5HG24615	13.475	10.4879	12.9304	12.3106	13.2356	4.57921	12.3997	10.5916	12.8246	21.4104	18.6737	28.412	19.9397	17.5788	20.1516
HvTOC1	N0.HOG0057870	HORVU.HOR_21599.PROJ.6HG00530520	HOR21599_chr6HG29002	47.9859	39.4919	46.0079	24.7832	26.3784	19.2256	45.8834	40.6403	57.2771	68.5507	73.0174	70.5651	41.8511	37.3627	39.9311
Ppd-H1	N0.HOG0048183	HORVU.HOR_21599.PROJ.2HG00096780	HOR21599_chr2HG06211	4.3846	4.0115	4.24736	6.81731	8.63021	7.99258	28.0427	25.7843	27.8688	1.03647	1.15007	1.14339	23.9957	21.0104	23.5232
HvCMF4L2	N0.HOG0081730	x
HvCMF4L3	N0.HOG0074099	x
HvCMF4L4	N0.HOG0037943	HORVU.HOR_21599.PROJ.contig_corrected_v1_644G00808970	x
VRN2-Ha	N0.HOG0074283	HORVU.HOR_21599.PROJ.4HG00376540	x
VRN2-Hb
VRN2-Hc

### Sheet: HOR_3081
	orthogroup ID	ID_anno	ID_tpm	HOR3081.Ca1	HOR3081.Ca2	HOR3081.Ca3	HOR3081.Co1	HOR3081.Co2	HOR3081.Co3	HOR3081.In1	HOR3081.In2	HOR3081.In3	HOR3081.Ro1	HOR3081.Ro2	HOR3081.Ro3	HOR3081.Sh1	HOR3081.Sh2	HOR3081.Sh3
HvCMF1	N0.HOG0052356	HORVU.HOR_3081.PROJ.3HG00271600	x
HvCMF2	N0.HOG0058723	HORVU.HOR_3081.PROJ.7HG00559940	x
HvCMF3	N0.HOG0064166	HORVU.HOR_3081.PROJ.6HG00493770	x
HvCMF4	N0.HOG0063305	HORVU.HOR_3081.PROJ.4HG00368240	x
HvCMF5	N0.HOG0047468	HORVU.HOR_3081.PROJ.1HG00064380	x
HvCMF6a	N0.HOG0061472	HORVU.HOR_3081.PROJ.1HG00085050	x
HvCMF6b	N0.HOG0061471	HORVU.HOR_3081.PROJ.1HG00085080	HOR3081_chr1HG04250	28.1654	37.0158	35.4914	5.64974	4.05519	4.56892	10.4048	9.47635	11.1608	3.74643	4.91557	3.71589	2.41759	2.74775	2.78638
HvCMF7	N0.HOG0067079	HORVU.HOR_3081.PROJ.7HG00643900	HOR3081_chr7HG35609	10.0825	11.2825	14.838	4.6476	3.42672	4.74357	19.9119	14.8906	19.3943	7.7637	8.97939	7.50284	5.87375	7.13678	7.8382
HvCMF4L1	N0.HOG0066217	HORVU.HOR_3081.PROJ.4HG00339170	x
HvCMF9	N0.HOG0045954	HORVU.HOR_3081.PROJ.7HG00622290	HOR3081_chr7HG34154	2.15988	2.56049	3.94071	2.39082	2.41331	2.87152	15.9295	16.4375	14.6543	1.01833	0.992704	1.0085	5.11759	5.52693	4.26384
HvCMF10	N0.HOG0046715	HORVU.HOR_3081.PROJ.1HG00036060	HOR3081_chr1HG00934	0.015002	0.03161	0.243862	0.734958	1.10059	1.21262	0.218674	0.244247	0.067106	0.216085	0.132013	0.063326	1.28577	1.35767	1.26143
HvCMF11	N0.HOG0061182	HORVU.HOR_3081.PROJ.1HG00050990	HOR3081_chr1HG01944	0.244133	0.471141	0.531916	9.92548	16.1301	10.9037	1.94804	1.68176	0.426732	0.366495	0.123651	0.270913	3.25192	3.22741	4.42167
HvCMF12	N0.HOG0055456	HORVU.HOR_3081.PROJ.5HG00414990	x
HvCMF13	N0.HOG0055457	HORVU.HOR_3081.PROJ.5HG00415000	HOR3081_chr5HG22621	1.31923	0.947142	1.31115	1.34856	1.0369	1.26039	4.75919	2.77332	4.95749	1.51798	1.21414	1.05361	2.12703	1.97869	1.77249
HvCMF14	N0.HOG0053437	HORVU.HOR_3081.PROJ.4HG00318290	x
HvCO1	N0.HOG0059331	HORVU.HOR_3081.PROJ.7HG00593860	x
HvCO2	N0.HOG0064418	HORVU.HOR_3081.PROJ.6HG00540070	x
HvCO3	N0.HOG0055508	HORVU.HOR_3081.PROJ.5HG00416800	x
HvCO4	N0.HOG0070282	HORVU.HOR_3081.PROJ.2HG00158400	x
HvCO5	N0.HOG0057847	HORVU.HOR_3081.PROJ.6HG00523060	x
HvCO6	N0.HOG0068243	HORVU.HOR_3081.PROJ.7HG00655860	x
HvCO7	N0.HOG0057496	HORVU.HOR_3081.PROJ.6HG00502740	x
HvCO8	N0.HOG0058982	HORVU.HOR_3081.PROJ.7HG00579960	x
HvCO10	N0.HOG0072514	HORVU.HOR_3081.PROJ.4HG00302500	x
HvCO11	N0.HOG0045619	HORVU.HOR_3081.PROJ.6HG00780250	x
HvCO12	N0.HOG0059310	HORVU.HOR_3081.PROJ.7HG00592820	x
HvCO13	N0.HOG0045856	HORVU.HOR_3081.PROJ.7HG00595410	HOR3081_chr7HG32059	26.2881	31.8052	29.4185	4.56093	2.25723	4.5048	15.7236	13.6685	26.2488	38.8796	37.1626	42.3668	30.6598	29.8373	28.2269
HvCO14	N0.HOG0058221	HORVU.HOR_3081.PROJ.6HG00538790	HOR3081_chr6HG29816	4.28119	4.4514	3.41369	1.69816	1.51997	2.35763	2.7349	1.50117	6.4458	18.6582	15.2373	19.3821	15.8345	14.103	14.547
HvCO15	N0.HOG0059623	HORVU.HOR_3081.PROJ.7HG00605700	HOR3081_chr7HG32967	3.43375	4.0565	6.10925	18.0628	11.8817	16.4444	16.3983	16.7771	14.2571	19.374	17.933	17.0794	39.9446	37.3387	38.546
HvCO16	N0.HOG0053706	HORVU.HOR_3081.PROJ.4HG00336900	HOR3081_chr4HG18336	5.54041	6.35796	11.5426	19.0772	14.2828	20.9136	4.02254	6.39352	3.25685	11.3013	13.7099	11.6125	12.2534	9.93491	9.14164
HvCO18	N0.HOG0048341	HORVU.HOR_3081.PROJ.2HG00103350	HOR3081_chr2HG07682	2.80361	2.47721	0.288164	0.510204	2.09624	2.07837	0.723592	1.12063	0.127384	0.111094	0	0.260903	1.34808	1.00446	2.14312
HvGATA1	N0.HOG0052967	HORVU.HOR_3081.PROJ.4HG00300150	HOR3081_chr4HG16898	4.19733	4.71119	5.50692	6.38787	6.3157	7.30962	9.49553	9.24441	11.5065	6.59193	6.22929	6.9413	7.98379	6.52544	6.01388
HvGATA2	N0.HOG0044833	HORVU.HOR_3081.PROJ.4HG00305300	HOR3081_chr4HG18006	2.31092	2.37337	2.84696	3.48314	3.52631	5.28503	2.84965	1.94902	2.22849	29.1466	30.3341	31.6306	13.2169	8.82902	10.3127
HvGATA3	N0.HOG0057350	HORVU.HOR_3081.PROJ.6HG00493850	HOR3081_chr6HG31206	13.0885	17.1396	20.4299	12.7733	12.6418	12.1755	34.0833	35.1054	32.2002	15.218	14.5236	14.9834	13.8374	15.6818	16.8249
HvGATA4	N0.HOG0060472	HORVU.HOR_3081.PROJ.7HG00644040	HOR3081_chr7HG35617	12.3675	13.5377	16.3135	14.1898	13.2514	15.4462	36.3645	36.7769	38.5679	18.2612	20.4296	18.1669	19.4918	19.6454	18.6629
HvPRR59	N0.HOG0068638	HORVU.HOR_3081.PROJ.4HG00315280	HOR3081_chr4HG16888	13.2551	13.1122	16.4975	9.25616	4.85539	10.812	28.3643	23.2428	27.7371	32.5649	33.6059	33.4225	29.5325	27.8922	29.0429
HvPRR73	N0.HOG0063094	HORVU.HOR_3081.PROJ.4HG00344480	HOR3081_chr4HG18882	18.5183	19.1372	18.2317	30.4702	16.8923	29.7204	26.5643	24.4897	23.1803	28.2327	25.3208	28.7294	21.3438	21.8764	22.3582
HvPRR95	N0.HOG0068774	HORVU.HOR_3081.PROJ.5HG00443730	HOR3081_chr5HG24429	11.0329	10.0247	12.4373	23.6861	13.3625	20.3393	26.1827	24.2682	18.2966	51.17	61.8752	62.4431	27.4051	30.0307	27.0823
HvTOC1	N0.HOG0057870	HORVU.HOR_3081.PROJ.6HG00524310	HOR3081_chr6HG28915	34.4583	39.8157	43.0984	21.6989	11.7763	19.0438	55.2121	48.6966	64.1118	108.612	115.914	114.71	51.6846	46.9819	47.0323
Ppd-H1	N0.HOG0048183	HORVU.HOR_3081.PROJ.2HG00096990	HOR3081_chr2HG06137	2.63131	2.90896	2.5702	6.41894	6.16484	9.70437	36.9971	27.5052	35.0288	1.7286	1.72168	1.3371	5.90726	5.09844	5.71379
HvCMF4L2	N0.HOG0081730	x
HvCMF4L3	N0.HOG0074099	HORVU.HOR_3081.PROJ.3HG00237840	x
HvCMF4L4	N0.HOG0037943	x
VRN2-Ha	N0.HOG0074283	HORVU.HOR_3081.PROJ.4HG00745970	x
VRN2-Hb
VRN2-Hc

### Sheet: HOR_3365
	orthogroup ID	ID_anno	ID_tpm	HOR3365.Ca1	HOR3365.Ca2	HOR3365.Ca3	HOR3365.Co1	HOR3365.Co2	HOR3365.Co3	HOR3365.In1	HOR3365.In2	HOR3365.In3	HOR3365.Ro1	HOR3365.Ro2	HOR3365.Ro3	HOR3365.Sh1	HOR3365.Sh2	HOR3365.Sh3
HvCMF1	N0.HOG0052356	HORVU.HOR_3365.PROJ.3HG00269570	HOR3365_chr3HG14586	0.072778	0.131039	0.132486	1.06453	2.11175	1.55791	0.741551	0.578745	0.342572	6.21082	5.82828	7.00501	1.84661	1.52884	2.11301
HvCMF2	N0.HOG0058723	HORVU.HOR_3365.PROJ.7HG00558040	x
HvCMF3	N0.HOG0064166	HORVU.HOR_3365.PROJ.6HG00492330	HOR3365_chr6HG31044	0.240492	1.00962	2.7069	14.8621	21.2569	21.7533	10.211	6.65452	4.88195	0	0.027938	0	54.2887	47.5958	45.8194
HvCMF4	N0.HOG0063305	HORVU.HOR_3365.PROJ.4HG00365450	x
HvCMF5	N0.HOG0047468	HORVU.HOR_3365.PROJ.1HG00064540	HOR3365_chr1HG02853	0	0	0	0.555799	0.429305	0.926831	0.025311	0	0	1.22436	0.532421	0.384402	1.07589	1.24888	0.904377
HvCMF6a	N0.HOG0061472	HORVU.HOR_3365.PROJ.1HG00085160	HOR3365_chr1HG04285	67.5313	87.6941	90.8936	18.5615	18.6832	17.8798	68.2883	73.895	82.3772	20.07	22.2205	19.0739	10.9694	8.40505	10.7172
HvCMF6b	N0.HOG0061471	HORVU.HOR_3365.PROJ.1HG00085190	HOR3365_chr1HG04288	35.8026	51.9501	40.1744	6.79191	8.37711	7.3238	15.9475	17.108	18.4855	15.8933	17.3756	14.2336	3.09389	2.32077	3.139
HvCMF7	N0.HOG0067079	HORVU.HOR_3365.PROJ.7HG00640310	x
HvCMF4L1	N0.HOG0066217	HORVU.HOR_3365.PROJ.4HG00336720	x
HvCMF9	N0.HOG0045954	HORVU.HOR_3365.PROJ.7HG00619020	x
HvCMF10	N0.HOG0046715	HORVU.HOR_3365.PROJ.1HG00036410	HOR3365_chr1HG00937	0	0.233189	0.136496	0.694494	1.16507	0.676695	0.316587	0.181665	0.018803	0.152301	0.346578	0.10682	1.16745	1.10883	1.64361
HvCMF11	N0.HOG0061182	HORVU.HOR_3365.PROJ.1HG00051210	HOR3365_chr1HG01911	0.433245	0.806902	2.38575	4.48128	6.29708	7.40234	0.810031	0.692553	0.566084	0.029962	0.195994	0.182496	3.16022	3.74074	3.37397
HvCMF12	N0.HOG0055456	HORVU.HOR_3365.PROJ.5HG00411510	HOR3365_chr5HG22382	0	2.64807	6.71891	0	0	0	0	0	0	0	0.087362	0	0	0	0
HvCMF13	N0.HOG0055457	HORVU.HOR_3365.PROJ.5HG00411540	HOR3365_chr5HG22383	1.11751	1.15763	2.07937	0.841753	1.24351	1.09706	3.09212	3.41072	4.88828	1.94238	1.36419	1.09963	2.41479	2.32185	2.35065
HvCMF14	N0.HOG0053437	HORVU.HOR_3365.PROJ.4HG00315730	x
HvCO1	N0.HOG0059331	HORVU.HOR_3365.PROJ.7HG00591090	HOR3365_chr7HG31743	0.584707	0.686521	0.979236	16.3058	17.4581	17.5096	5.90694	5.6579	7.17354	26.7776	28.2288	38.0091	15.4213	20.7753	26.6871
HvCO2	N0.HOG0064418	HORVU.HOR_3365.PROJ.6HG00777720	x
HvCO3	N0.HOG0055508	HORVU.HOR_3365.PROJ.5HG00413380	HOR3365_chr5HG22487	2.45652	5.3172	8.62097	2.33455	4.54379	4.99187	0.698047	0.552098	0.571628	0.04887	0.274336	0	6.68566	7.62201	8.64664
HvCO4	N0.HOG0070282	x
HvCO5	N0.HOG0057847	HORVU.HOR_3365.PROJ.6HG00521320	x
HvCO6	N0.HOG0068243	HORVU.HOR_3365.PROJ.7HG00651730	x
HvCO7	N0.HOG0057496	HORVU.HOR_3365.PROJ.6HG00500400	x
HvCO8	N0.HOG0058982	HORVU.HOR_3365.PROJ.7HG00577310	x
HvCO10	N0.HOG0072514	HORVU.HOR_3365.PROJ.4HG00300260	x
HvCO11	N0.HOG0045619	HORVU.HOR_3365.PROJ.6HG00537780	x
HvCO12	N0.HOG0059310	HORVU.HOR_3365.PROJ.7HG00589910	x
HvCO13	N0.HOG0045856	HORVU.HOR_3365.PROJ.7HG00592580	HOR3365_chr7HG31867	24.1785	28.3575	25.5459	5.13055	7.57083	5.77307	31.5006	25.7256	29.7955	32.6375	31.741	25.1467	25.2132	27.9388	27.4448
HvCO14	N0.HOG0058221	HORVU.HOR_3365.PROJ.6HG00536490	HOR3365_chr6HG29640	2.89815	3.59379	2.82334	0.497412	0.905014	1.05538	2.40944	2.4341	2.67479	8.35691	4.71554	8.00113	4.583	5.0238	5.83088
HvCO15	N0.HOG0059623	HORVU.HOR_3365.PROJ.7HG00602760	HOR3365_chr7HG32653	1.78674	5.04893	5.51765	15.7741	18.995	16.9003	16.3452	13.779	14.0074	31.9963	25.8877	30.2783	21.5864	22.4939	19.7314
HvCO16	N0.HOG0053706	HORVU.HOR_3365.PROJ.4HG00334560	HOR3365_chr4HG18124	4.57475	8.34965	9.86579	10.3143	15.774	11.4934	3.2528	3.28017	2.07643	16.7417	14.5015	12.6202	10.5472	10.4057	10.3811
HvCO18	N0.HOG0048341	HORVU.HOR_3365.PROJ.2HG00103020	HOR3365_chr2HG07519	3.61191	1.32014	1.54	0.668416	1.23354	0.755549	2.46548	1.08415	0.656256	0.115824	0.081167	0.174924	2.22462	1.80036	2.1561
HvGATA1	N0.HOG0052967	HORVU.HOR_3365.PROJ.4HG00297840	HOR3365_chr4HG16722	2.43496	2.48612	2.75803	3.42105	6.51944	5.09844	6.00069	6.57789	7.20831	7.478	7.75195	6.85748	3.12478	2.93799	3.27924
HvGATA2	N0.HOG0044833	HORVU.HOR_3365.PROJ.4HG00302950	HOR3365_chr4HG17781	1.81916	1.73424	3.44858	1.9394	2.34957	1.97305	1.23274	1.54002	1.37606	20.2264	21.5555	25.0666	3.94362	3.42575	5.18595
HvGATA3	N0.HOG0057350	HORVU.HOR_3365.PROJ.6HG00492420	HOR3365_chr6HG31062	11.8743	18.7698	22.0752	11.3347	11.9593	13.8007	31.5182	33.3911	35.7066	19.9093	17.2787	16.7757	15.1991	15.5904	16.3619
HvGATA4	N0.HOG0060472	HORVU.HOR_3365.PROJ.7HG00640440	HOR3365_chr7HG35389	11.8135	13.9331	18.1862	12.9705	16.4874	16.091	38.6387	40.2418	40.5955	28.447	26.6533	24.9887	23.3948	22.9358	23.1369
HvPRR59	N0.HOG0068638	HORVU.HOR_3365.PROJ.4HG00312800	x
HvPRR73	N0.HOG0063094	HORVU.HOR_3365.PROJ.4HG00342140	HOR3365_chr4HG18646	12.2357	13.0059	13.2585	19.1334	24.8812	21.4025	28.3342	27.6911	29.0054	33.0844	29.1605	30.0923	26.2247	23.8766	26.8661
HvPRR95	N0.HOG0068774	HORVU.HOR_3365.PROJ.5HG00438910	HOR3365_chr5HG24127	11.0748	11.0929	15.7955	11.2829	19.6186	16.4006	26.4439	27.249	31.9768	27.2651	26.3214	32.2508	25.4167	24.5107	25.1729
HvTOC1	N0.HOG0057870	HORVU.HOR_3365.PROJ.6HG00522580	HOR3365_chr6HG28763	26.7486	37.918	41.4414	17.0328	23.3425	20.7271	55.4813	58.7103	64.7647	95.0234	95.2984	94.9103	38.9131	39.489	40.1679
Ppd-H1	N0.HOG0048183	HORVU.HOR_3365.PROJ.2HG00096310	HOR3365_chr2HG06010	4.61593	3.29839	5.27072	8.42933	15.3049	12.7528	54.7669	58.9978	63.7709	3.81403	3.15811	3.63482	35.4058	35.4958	33.7337
HvCMF4L2	N0.HOG0081730	x
HvCMF4L3	N0.HOG0074099	HORVU.HOR_3365.PROJ.3HG00717280	x
HvCMF4L4	N0.HOG0037943	HORVU.HOR_3365.PROJ.contig_677G00808670	x
VRN2-Ha	N0.HOG0074283	HORVU.HOR_3365.PROJ.4HG00743400	x
VRN2-Hb
VRN2-Hc

### Sheet: HOR_7552
	orthogroup ID	ID_anno	ID_tpm	HOR7552.Ca1	HOR7552.Ca2	HOR7552.Ca3	HOR7552.Co1	HOR7552.Co2	HOR7552.Co3	HOR7552.In1	HOR7552.In2	HOR7552.In3	HOR7552.Ro1	HOR7552.Ro3	HOR7552.Sh1	HOR7552.Sh2	HOR7552.Sh3
HvCMF1	N0.HOG0052356	HORVU.HOR_7552.PROJ.3HG00275670	HOR7552_chr3HG14739	0.154404	0.175936	0.148165	1.63279	1.89633	2.03102	0.275291	0.315019	1.12514	1.33093	0.609891	1.66553	1.004	1.59568
HvCMF2	N0.HOG0058723	HORVU.HOR_7552.PROJ.7HG00573380	x
HvCMF3	N0.HOG0064166	HORVU.HOR_7552.PROJ.6HG00505920	HOR7552_chr6HG30905	0.254774	1.58093	0.580274	23.8074	28.5842	26.9129	5.72757	2.64882	11.1225	0.013891	0.043141	21.2623	21.9354	23.5013
HvCMF4	N0.HOG0063305	HORVU.HOR_7552.PROJ.4HG00375380	x
HvCMF5	N0.HOG0047468	HORVU.HOR_7552.PROJ.1HG00065600	x
HvCMF6a	N0.HOG0061472	HORVU.HOR_7552.PROJ.1HG00086170	HOR7552_chr1HG04290	70.8429	78.3737	84.6224	21.2594	27.9875	24.1736	58.3192	30.096	30.0646	16.634	19.9736	9.02881	7.59573	7.89694
HvCMF6b	N0.HOG0061471	HORVU.HOR_7552.PROJ.1HG00086200	HOR7552_chr1HG04293	44.1763	57.3546	62.0442	5.70058	8.05158	5.79532	25.9783	20.1377	17.6319	7.76409	5.28529	6.23749	4.45112	6.4696
HvCMF7	N0.HOG0067079	HORVU.HOR_7552.PROJ.7HG00658230	HOR7552_chr7HG35060	14.9392	16.4398	18.2949	9.31487	9.76817	9.2962	31.5784	23.1396	15.6601	13.0458	17.9362	15.0254	11.3208	14.421
HvCMF4L1	N0.HOG0066217	HORVU.HOR_7552.PROJ.4HG00345710	x
HvCMF9	N0.HOG0045954	HORVU.HOR_7552.PROJ.7HG00636220	HOR7552_chr7HG33594	2.4079	4.0515	4.67486	5.23177	6.42749	5.90366	18.1634	10.2229	15.3711	1.36559	1.40516	9.38547	10.4062	9.27492
HvCMF10	N0.HOG0046715	HORVU.HOR_7552.PROJ.1HG00036880	HOR7552_chr1HG00967	0.039206	0.067387	0.008764	0.656746	0.768046	0.573449	0.753885	4.66806	2.60333	0	0.015745	0.900593	1.18045	0.782332
HvCMF11	N0.HOG0061182	HORVU.HOR_7552.PROJ.1HG00052110	HOR7552_chr1HG01998	0.502101	0.973353	0.732901	5.27271	12.1315	14.8437	0.516048	0.304952	0.512614	0.165795	0.114251	0.83319	1.05755	1.05419
HvCMF12	N0.HOG0055456	HORVU.HOR_7552.PROJ.5HG00423380	x
HvCMF13	N0.HOG0055457	HORVU.HOR_7552.PROJ.5HG00423410	HOR7552_chr5HG22416	1.17595	1.30287	0.930448	0.659226	0.864233	1.07505	5.62613	2.46159	3.06318	1.85103	1.26764	2.18342	2.15715	2.46287
HvCMF14	N0.HOG0053437	HORVU.HOR_7552.PROJ.4HG00323890	HOR7552_chr4HG16860	0.031073	0.14072	0.027107	0.228809	0	0.165834	0	0.184354	0.127939	0.050234	0.203362	2.23627	1.41466	1.83924
HvCO1	N0.HOG0059331	HORVU.HOR_7552.PROJ.7HG00607410	HOR7552_chr7HG31580	0.907537	0.792178	1.00992	12.7897	15.0775	13.8025	9.57385	4.50081	3.92123	29.0555	19.0439	6.02252	11.0744	9.86888
HvCO2	N0.HOG0064418	x
HvCO3	N0.HOG0055508	HORVU.HOR_7552.PROJ.5HG00425180	HOR7552_chr5HG22520	2.83197	5.96766	4.31196	6.83514	5.95695	6.47664	2.30086	3.27699	3.05825	0.090015	0.295981	3.84865	7.80415	6.38187
HvCO4	N0.HOG0070282	HORVU.HOR_7552.PROJ.2HG00160850	x
HvCO5	N0.HOG0057847	HORVU.HOR_7552.PROJ.6HG00535660	x
HvCO6	N0.HOG0068243	HORVU.HOR_7552.PROJ.7HG00669880	x
HvCO7	N0.HOG0057496	HORVU.HOR_7552.PROJ.6HG00514330	x
HvCO8	N0.HOG0058982	HORVU.HOR_7552.PROJ.7HG00593290	HOR7552_chr7HG34256	0	0.048881	0.119687	2.26287	3.46712	3.28862	0	0.031859	0	8.04029	4.45517	0.872071	0.392871	0.269776
HvCO10	N0.HOG0072514	HORVU.HOR_7552.PROJ.4HG00308340	x
HvCO11	N0.HOG0045619	HORVU.HOR_7552.PROJ.6HG00552790	HOR7552_chr6HG29583	1.66057	2.03943	1.54559	3.01267	3.95585	3.18554	3.62701	2.83685	7.81708	0	0	3.64859	6.22432	4.83193
HvCO12	N0.HOG0059310	HORVU.HOR_7552.PROJ.7HG00606350	x
HvCO13	N0.HOG0045856	HORVU.HOR_7552.PROJ.7HG00609000	HOR7552_chr7HG31678	20.8883	22.318	20.3443	2.7952	4.55967	4.96868	33.462	36.212	33.0156	29.675	25.7155	45.7366	42.6998	43.8909
HvCO14	N0.HOG0058221	HORVU.HOR_7552.PROJ.6HG00551500	HOR7552_chr6HG29503	3.14853	3.32045	3.33012	1.1536	0.932363	1.47799	3.12896	6.91318	5.33478	8.16336	8.93347	11.9002	14.0518	14.5295
HvCO15	N0.HOG0059623	HORVU.HOR_7552.PROJ.7HG00619470	HOR7552_chr7HG32433	2.05798	3.80614	2.91649	11.4468	14.038	11.3886	16.9093	13.4486	15.0524	15.3176	12.8929	30.4343	32.6716	34.0459
HvCO16	N0.HOG0053706	HORVU.HOR_7552.PROJ.4HG00343390	x
HvCO18	N0.HOG0048341	HORVU.HOR_7552.PROJ.2HG00104580	HOR7552_chr2HG07539	6.96759	4.62864	5.89447	7.23348	6.46996	7.64005	1.21104	0.935807	3.81211	0.590453	0.556333	3.94959	4.85624	4.82984
HvGATA1	N0.HOG0052967	HORVU.HOR_7552.PROJ.4HG00305860	HOR7552_chr4HG16630	4.52294	3.99042	3.34468	3.42441	4.20564	3.89237	21.3079	15.2324	13.5434	7.17452	8.25366	10.418	9.97757	12.5233
HvGATA2	N0.HOG0044833	HORVU.HOR_7552.PROJ.4HG00311120	HOR7552_chr4HG17744	1.86898	1.62208	1.8657	1.62158	1.85381	1.95485	2.70859	4.40259	3.18074	32.8009	33.3512	8.60502	10.9176	8.99262
HvGATA3	N0.HOG0057350	HORVU.HOR_7552.PROJ.6HG00506010	HOR7552_chr6HG30914	13.208	16.79	16.1607	11.2439	13.5641	11.7094	39.5291	28.0606	24.4633	16.7538	17.4366	18.7417	17.8807	20.7688
HvGATA4	N0.HOG0060472	HORVU.HOR_7552.PROJ.7HG00658360	HOR7552_chr7HG35071	12.9274	15.8656	13.5719	14.1274	13.877	15.6298	39.8657	34.5678	28.9065	20.084	22.8119	23.503	24.6235	22.4856
HvPRR59	N0.HOG0068638	HORVU.HOR_7552.PROJ.4HG00320940	HOR7552_chr4HG16634	18.9593	15.1887	13.8969	4.08826	6.50524	9.04428	48.4534	47.4721	31.5847	47.5636	45.1293	40.2576	40.5836	40.7458
HvPRR73	N0.HOG0063094	HORVU.HOR_7552.PROJ.4HG00351270	HOR7552_chr4HG18639	11.2893	8.55111	8.42542	15.4038	16.6298	18.4526	23.7067	28.2158	21.7019	20.271	16.9257	19.7386	18.0027	20.604
HvPRR95	N0.HOG0068774	HORVU.HOR_7552.PROJ.5HG00451790	HOR7552_chr5HG24195	9.21323	9.13596	8.24105	4.94441	7.81036	11.5509	18.1857	12.3725	11.6262	39.2513	41.7306	27.2883	19.5742	24.0812
HvTOC1	N0.HOG0057870	HORVU.HOR_7552.PROJ.6HG00536970	HOR7552_chr6HG28588	26.8831	33.7597	25.2516	8.64923	11.0732	13.2657	70.9849	67.9649	60.9468	108.75	96.9068	56.4015	52.111	50.7537
Ppd-H1	N0.HOG0048183	HORVU.HOR_7552.PROJ.2HG00097820	HOR7552_chr2HG06094	5.9512	4.1605	4.78329	10.5318	11.4686	12.5878	40.4142	22.5056	21.8634	4.21618	3.10327	18.8829	26.8273	25.1524
HvCMF4L2	N0.HOG0081730	HORVU.HOR_7552.PROJ.3HG00294970	x
HvCMF4L3	N0.HOG0074099	x
HvCMF4L4	N0.HOG0037943	HORVU.HOR_7552.PROJ.contig_530G00821650	x
VRN2-Ha	N0.HOG0074283	x
VRN2-Hb
VRN2-Hc

### Sheet: HOR_8148
	orthogroup ID	ID_anno	ID_tpm	HOR8148.Ca1	HOR8148.Ca2	HOR8148.Ca3	HOR8148.Co1	HOR8148.Co2	HOR8148.Co3	HOR8148.In1	HOR8148.In2	HOR8148.Ro1	HOR8148.Ro2	HOR8148.Ro3	HOR8148.Sh1	HOR8148.Sh2	HOR8148.Sh3
HvCMF1	N0.HOG0052356	HORVU.HOR_8148.PROJ.3HG00272750	HOR8148_chr3HG14635	0.076579	0.30297	0.25095	1.80684	2.22184	1.30418	0.168033	0.964595	2.24114	2.2489	1.53517	1.60972	1.07755	1.08669
HvCMF2	N0.HOG0058723	HORVU.HOR_8148.PROJ.7HG00567260	x
HvCMF3	N0.HOG0064166	HORVU.HOR_8148.PROJ.6HG00500730	HOR8148_chr6HG30502	0.235634	1.06326	3.1545	15.8898	12.9897	18.5739	0.258831	6.94034	0.031235	0.082047	0.016748	25.9336	31.0045	24.1307
HvCMF4	N0.HOG0063305	HORVU.HOR_8148.PROJ.4HG00371630	x
HvCMF5	N0.HOG0047468	HORVU.HOR_8148.PROJ.1HG00741700	x
HvCMF6a	N0.HOG0061472	HORVU.HOR_8148.PROJ.1HG00085000	HOR8148_chr1HG04221	60.0904	92.5491	96.6425	15.6447	18.2126	18.0061	29.6146	61.7834	21.6331	20.9083	23.3138	9.82856	10.0298	11.1686
HvCMF6b	N0.HOG0061471	HORVU.HOR_8148.PROJ.1HG00085030	HOR8148_chr1HG04224	29.9933	48.214	51.5122	9.58756	11.4903	7.63708	12.5308	15.6514	7.64736	6.60205	7.76732	2.29794	2.79691	2.71247
HvCMF7	N0.HOG0067079	HORVU.HOR_8148.PROJ.7HG00649920	HOR8148_chr7HG34463	11.3315	20.1639	24.4457	9.87567	10.6102	8.93314	15.9701	20.6743	25.3195	21.26	19.9835	17.2151	15.9637	21.015
HvCMF4L1	N0.HOG0066217	HORVU.HOR_8148.PROJ.4HG00341550	x
HvCMF9	N0.HOG0045954	HORVU.HOR_8148.PROJ.7HG00628080	HOR8148_chr7HG33042	2.93666	4.55022	5.11333	4.07677	4.41943	3.68199	1.50412	16.6739	0.798911	1.39931	1.8099	9.09924	8.40322	9.1331
HvCMF10	N0.HOG0046715	HORVU.HOR_8148.PROJ.1HG00036130	HOR8148_chr1HG00961	0	0.079693	0.072539	1.09675	0.672438	0.685946	5.55245	1.71602	0.062796	0	0.157633	0.644232	1.2799	0.91359
HvCMF11	N0.HOG0061182	HORVU.HOR_8148.PROJ.1HG00051160	HOR8148_chr1HG01949	0.34305	0.216607	1.01036	0.626356	0.430992	1.48078	1.12743	0.596595	0	0	0.143936	1.53737	2.20577	1.37308
HvCMF12	N0.HOG0055456	HORVU.HOR_8148.PROJ.5HG00419160	x
HvCMF13	N0.HOG0055457	HORVU.HOR_8148.PROJ.5HG00419190	HOR8148_chr5HG22246	1.15961	1.32588	1.95577	2.00928	1.65021	1.3271	1.29358	2.62348	1.54801	1.81912	1.46219	2.80812	3.18703	2.93683
HvCMF14	N0.HOG0053437	HORVU.HOR_8148.PROJ.4HG00319380	HOR8148_chr4HG16743	3.69465	4.37798	6.07225	4.70534	5.12384	5.6416	6.91632	12.3123	5.8752	6.35872	6.24819	5.7793	6.67765	6.23704
HvCO1	N0.HOG0059331	HORVU.HOR_8148.PROJ.7HG00599580	HOR8148_chr7HG31084	0.41438	0.728722	0.959887	6.46059	7.84119	6.75134	3.56477	5.31989	25.7064	19.3265	19.965	10.3684	9.47611	14.5454
HvCO2	N0.HOG0064418	HORVU.HOR_8148.PROJ.6HG00546240	HOR8148_chr6HG29146	0.417086	0.766747	0.988884	1.08385	1.1486	1.55573	4.18512	2.48074	1.18784	1.38703	2.30667	1.61726	1.99036	2.05888
HvCO3	N0.HOG0055508	HORVU.HOR_8148.PROJ.5HG00420980	HOR8148_chr5HG22369	2.97052	3.63166	6.10697	2.45495	1.4462	2.88555	6.6336	2.07763	0.085698	0.11699	0.142882	1.89948	3.24946	2.92266
HvCO4	N0.HOG0070282	HORVU.HOR_8148.PROJ.2HG00158990	x
HvCO5	N0.HOG0057847	HORVU.HOR_8148.PROJ.6HG00530220	x
HvCO6	N0.HOG0068243	HORVU.HOR_8148.PROJ.7HG00660970	x
HvCO7	N0.HOG0057496	HORVU.HOR_8148.PROJ.6HG00509500	x
HvCO8	N0.HOG0058982	HORVU.HOR_8148.PROJ.7HG00585660	HOR8148_chr7HG33778	0.025441	0.197455	0.349129	1.52367	1.86505	1.93524	0	0	1.59649	2.52834	2.64576	0.381621	0.223961	0.32797
HvCO10	N0.HOG0072514	HORVU.HOR_8148.PROJ.4HG00303810	x
HvCO11	N0.HOG0045619	HORVU.HOR_8148.PROJ.6HG00546940	HOR8148_chr6HG29185	0.584635	1.78091	2.99479	1.75602	1.60342	1.70691	2.19918	8.56551	0	0.05256	0	4.38641	4.92395	4.04344
HvCO12	N0.HOG0059310	HORVU.HOR_8148.PROJ.7HG00598440	HOR8148_chr7HG31028	2.01135	3.584	4.55555	1.86503	1.2488	2.70151	0.16128	4.04861	0	0	0	3.30381	5.20113	2.89404
HvCO13	N0.HOG0045856	HORVU.HOR_8148.PROJ.7HG00601140	HOR8148_chr7HG31172	24.8938	31.4283	25.4998	6.78019	7.80755	6.18294	48.8971	38.5904	21.8596	22.3108	22.1771	42.0279	46.6821	40.4218
HvCO14	N0.HOG0058221	HORVU.HOR_8148.PROJ.6HG00545660	HOR8148_chr6HG29106	3.43323	2.67054	2.48353	0.633145	0.842384	0.914671	6.5623	4.19849	5.27612	4.48241	5.09564	11.8502	11.2683	9.78983
HvCO15	N0.HOG0059623	HORVU.HOR_8148.PROJ.7HG00611420	HOR8148_chr7HG31946	2.07146	4.85937	6.81671	22.1738	25.5525	20.8716	16.0236	15.1658	11.8649	14.3421	12.1104	28.415	30.4839	26.7184
HvCO16	N0.HOG0053706	HORVU.HOR_8148.PROJ.4HG00339260	x
HvCO18	N0.HOG0048341	HORVU.HOR_8148.PROJ.2HG00103530	HOR8148_chr2HG07708	5.09099	3.91859	1.99321	3.18496	2.66874	4.41123	1.72046	3.42709	0.082306	0.308579	0.079681	4.76237	4.94028	4.16032
HvGATA1	N0.HOG0052967	HORVU.HOR_8148.PROJ.4HG00301430	HOR8148_chr4HG16540	3.21174	3.82157	4.90384	6.89177	5.88559	4.62729	20.544	12.5491	8.46046	7.63337	6.81196	7.04549	6.31462	6.59217
HvGATA2	N0.HOG0044833	HORVU.HOR_8148.PROJ.4HG00306530	HOR8148_chr4HG17607	1.33264	1.48971	3.78156	3.85013	3.09915	2.98712	12.4521	5.18622	16.9345	15.3065	18.0254	3.0749	3.75404	4.32374
HvGATA3	N0.HOG0057350	HORVU.HOR_8148.PROJ.6HG00500810	HOR8148_chr6HG30511	15.2671	22.0562	24.1402	19.4651	18.8845	18.0902	40.1394	40.7898	21.3703	20.4652	20.5661	22.4432	22.9211	22.609
HvGATA4	N0.HOG0060472	HORVU.HOR_8148.PROJ.7HG00650160	HOR8148_chr7HG34480	12.0853	15.1689	17.2125	19.0262	18.7762	16.3081	44.564	33.621	20.9163	21.0971	20.5037	20.6331	21.6321	20.0882
HvPRR59	N0.HOG0068638	HORVU.HOR_8148.PROJ.4HG00316320	x
HvPRR73	N0.HOG0063094	HORVU.HOR_8148.PROJ.4HG00347140	HOR8148_chr4HG18501	11.1818	10.753	12.4741	31.2976	30.9512	29.1626	27.3292	18.6151	10.4792	10.1023	10.5649	17.401	16.9866	15.8676
HvPRR95	N0.HOG0068774	HORVU.HOR_8148.PROJ.5HG00447610	HOR8148_chr5HG24027	13.0226	12.7411	16.4488	18.4071	19.0735	14.4695	24.3166	24.7146	22.3216	21.6454	25.7841	23.8551	29.9239	32.756
HvTOC1	N0.HOG0057870	HORVU.HOR_8148.PROJ.6HG00531510	HOR8148_chr6HG28253	30.1419	46.2557	65.2303	30.5372	29.4668	27.2032	50.5096	72.6074	102.774	88.9631	96.0172	44.1777	51.6174	57.2679
Ppd-H1	N0.HOG0048183	HORVU.HOR_8148.PROJ.2HG00096550	HOR8148_chr2HG06124	4.8779	4.46885	4.6177	7.80265	6.23683	6.92331	16.9249	23.1464	0.916756	1.2901	0.949738	11.2934	10.8302	11.9132
HvCMF4L2	N0.HOG0081730	x
HvCMF4L3	N0.HOG0074099	HORVU.HOR_8148.PROJ.3HG00238850	x
HvCMF4L4	N0.HOG0037943	HORVU.HOR_8148.PROJ.contig_corrected_v1_1270G00866770	x
VRN2-Ha	N0.HOG0074283	x
VRN2-Hb
VRN2-Hc

### Sheet: HOR_9043
	orthogroup ID	ID_anno	ID_tpm	HOR9043.Ca1	HOR9043.Ca2	HOR9043.Ca3	HOR9043.Co1	HOR9043.Co2	HOR9043.Co3	HOR9043.In1	HOR9043.In2	HOR9043.In3	HOR9043.Ro1	HOR9043.Ro2	HOR9043.Ro3	HOR9043.Sh1	HOR9043.Sh2	HOR9043.Sh3
HvCMF1	N0.HOG0052356	HORVU.HOR_9043.PROJ.3HG00276720	HOR9043_chr3HG15395	0.042374	0.073619	0.109624	1.14671	1.07939	1.01457	0.415071	0.285322	0.243507	0.760531	0.417438	0.831933	0.406452	1.09649	1.19202
HvCMF2	N0.HOG0058723	HORVU.HOR_9043.PROJ.7HG00576330	x
HvCMF3	N0.HOG0064166	HORVU.HOR_9043.PROJ.6HG00508990	x
HvCMF4	N0.HOG0063305	HORVU.HOR_9043.PROJ.4HG00375800	x
HvCMF5	N0.HOG0047468	HORVU.HOR_9043.PROJ.1HG00063940	x
HvCMF6a	N0.HOG0061472	HORVU.HOR_9043.PROJ.1HG00084630	HOR9043_chr1HG04498	77.8261	74.0442	116.933	30.5193	46.954	29.1814	91.3522	67.0173	93.8433	32.8482	24.8854	22.3419	15.5272	20.5176	10.9661
HvCMF6b	N0.HOG0061471	HORVU.HOR_9043.PROJ.1HG00084670	HOR9043_chr1HG04502	17.5552	15.4873	26.3917	4.58805	6.79139	5.56261	19.2916	11.9014	14.7937	3.56075	3.2559	7.88466	2.11962	3.53223	1.973
HvCMF7	N0.HOG0067079	HORVU.HOR_9043.PROJ.7HG00662210	HOR9043_chr7HG37844	16.1021	18.2146	39.8867	11.733	8.9792	8.47253	34.6408	27.2905	33.0746	22.5531	25.5198	14.9588	10.4965	13.8631	12.6102
HvCMF4L1	N0.HOG0066217	HORVU.HOR_9043.PROJ.4HG00346690	x
HvCMF9	N0.HOG0045954	HORVU.HOR_9043.PROJ.7HG00640140	HOR9043_chr7HG36329	2.82607	3.72388	8.3589	8.23174	5.75926	5.40474	14.5625	8.82519	9.6712	1.46565	1.29785	1.23618	12.3468	12.8026	12.748
HvCMF10	N0.HOG0046715	HORVU.HOR_9043.PROJ.1HG00035500	HOR9043_chr1HG00984	0.093819	0.064914	0.121778	1.21461	0.911925	0.678025	0.131683	2.20858	0.858273	0	0.088467	0.150113	1.0627	1.17925	0.92929
HvCMF11	N0.HOG0061182	HORVU.HOR_9043.PROJ.1HG00050730	HOR9043_chr1HG02039	0.958175	0.978598	3.09056	4.08219	3.10994	5.89793	1.52506	0.330522	0.567138	0.319875	0.171308	0.286494	0.532696	1.57957	0.66315
HvCMF12	N0.HOG0055456	HORVU.HOR_9043.PROJ.5HG00423700	x
HvCMF13	N0.HOG0055457	HORVU.HOR_9043.PROJ.5HG00423740	HOR9043_chr5HG23601	1.40345	1.14626	2.27717	1.3042	1.51539	1.47407	8.85505	4.24535	3.32135	1.35989	1.44061	1.55635	2.08684	2.31693	1.85714
HvCMF14	N0.HOG0053437	HORVU.HOR_9043.PROJ.4HG00324970	x
HvCO1	N0.HOG0059331	HORVU.HOR_9043.PROJ.7HG00611710	x
HvCO2	N0.HOG0064418	HORVU.HOR_9043.PROJ.6HG00555440	HOR9043_chr6HG31577	0.260952	0.309004	1.04649	0.501085	0.526786	0.71837	2.88348	2.45686	0.907169	0.44466	0.299214	0.56977	0.862101	0.448907	0.733143
HvCO3	N0.HOG0055508	HORVU.HOR_9043.PROJ.5HG00425510	HOR9043_chr5HG23723	2.93529	4.16251	8.72546	5.21779	4.43309	6.05543	5.59396	11.0216	8.16224	0.094907	0.083305	0.253341	6.88311	4.4438	9.3491
HvCO4	N0.HOG0070282	HORVU.HOR_9043.PROJ.2HG00160440	x
HvCO5	N0.HOG0057847	HORVU.HOR_9043.PROJ.6HG00539240	x
HvCO6	N0.HOG0068243	HORVU.HOR_9043.PROJ.7HG00674510	x
HvCO7	N0.HOG0057496	HORVU.HOR_9043.PROJ.6HG00518170	x
HvCO8	N0.HOG0058982	HORVU.HOR_9043.PROJ.7HG00597410	x
HvCO10	N0.HOG0072514	HORVU.HOR_9043.PROJ.4HG00309300	HOR9043_chr4HG18237	8.39626	7.92321	23.2247	3.41854	3.92489	3.06973	12.7741	7.54189	7.98428	0	0.096534	0.133129	8.35805	7.84183	12.104
HvCO11	N0.HOG0045619	HORVU.HOR_9043.PROJ.6HG00556050	HOR9043_chr6HG31610	1.21474	0.91003	2.1305	4.21967	3.79687	4.23852	2.03983	1.0779	0.770234	0	0.039639	0	5.95772	4.53477	4.75802
HvCO12	N0.HOG0059310	HORVU.HOR_9043.PROJ.7HG00610590	x
HvCO13	N0.HOG0045856	HORVU.HOR_9043.PROJ.7HG00613220	HOR9043_chr7HG34046	20.7579	19.6383	29.9901	3.62096	4.74938	6.8404	24.9812	34.6853	32.103	26.4325	26.8653	26.18	29.6097	32.0605	36.5351
HvCO14	N0.HOG0058221	HORVU.HOR_9043.PROJ.6HG00554800	HOR9043_chr6HG31535	3.97597	3.42451	4.96855	1.15856	1.01559	1.30424	2.21224	5.17136	4.00638	12.859	12.868	13.6976	15.0588	11.7316	15.661
HvCO15	N0.HOG0059623	HORVU.HOR_9043.PROJ.7HG00623600	HOR9043_chr7HG34898	2.36562	2.2432	6.83572	17.4414	20.6895	16.8574	20.7016	24.3606	23.2863	14.8585	15.7646	14.6566	32.5655	33.4695	33.1417
HvCO16	N0.HOG0053706	HORVU.HOR_9043.PROJ.4HG00344560	HOR9043_chr4HG19145	4.13621	4.61636	11.738	12.6962	14.6469	12.127	4.08169	5.46101	5.78428	8.31972	9.36745	7.46796	6.03686	4.63957	6.44281
HvCO18	N0.HOG0048341	HORVU.HOR_9043.PROJ.2HG00103900	HOR9043_chr2HG08184	4.26037	4.91632	3.79697	3.38185	4.4723	5.48311	1.31189	1.49163	1.27937	0.327004	0.561606	0.168082	2.96306	3.65697	3.19681
HvGATA1	N0.HOG0052967	HORVU.HOR_9043.PROJ.4HG00306780	HOR9043_chr4HG17684	4.57971	4.86116	5.14617	4.53224	4.9366	3.79945	22.1952	19.9322	15.7484	7.50626	10.2823	10.2149	7.8494	8.32749	6.79679
HvGATA2	N0.HOG0044833	HORVU.HOR_9043.PROJ.4HG00312140	HOR9043_chr4HG18809	2.60583	2.70004	4.46507	2.4719	2.56744	2.06327	3.85416	7.24355	5.61791	20.977	20.4026	18.7067	5.82025	4.29645	4.53289
HvGATA3	N0.HOG0057350	HORVU.HOR_9043.PROJ.6HG00508890	HOR9043_chr6HG33028	13.5049	13.7175	31.8155	18.5912	20.4442	17.4419	52.2535	41.0481	37.655	20.8154	24.5371	24.5964	20.3331	21.4514	22.6034
HvGATA4	N0.HOG0060472	HORVU.HOR_9043.PROJ.7HG00662440	HOR9043_chr7HG37859	9.20212	9.36563	18.3039	16.4192	18.4158	14.4364	50.1431	42.7296	40.8189	18.575	18.9671	19.4412	18.6093	19.4571	18.5065
HvPRR59	N0.HOG0068638	HORVU.HOR_9043.PROJ.4HG00321990	HOR9043_chr4HG17613	14.3288	15.3173	22.5914	8.24474	13.313	11.5195	72.6961	83.034	82.4057	28.007	28.5072	32.8632	27.6306	27.6421	29.9467
HvPRR73	N0.HOG0063094	HORVU.HOR_9043.PROJ.4HG00352040	HOR9043_chr4HG19685	8.28001	6.62069	10.7227	20.0862	19.7544	17.7467	22.2273	27.0632	16.0159	13.5792	13.4309	13.1636	15.088	14.8851	13.2892
HvPRR95	N0.HOG0068774	HORVU.HOR_9043.PROJ.5HG00452660	HOR9043_chr5HG25392	9.39486	10.3304	20.6548	10.3105	10.6456	11.4915	47.3349	34.1762	27.9461	37.81	31.927	37.7889	14.6192	15.9418	12.5108
HvTOC1	N0.HOG0057870	HORVU.HOR_9043.PROJ.6HG00540700	HOR9043_chr6HG30588	31.3829	35.1257	56.0756	20.738	28.5892	23.6481	62.2621	53.4032	63.6967	103.636	94.771	101.944	48.9022	52.9858	48.464
Ppd-H1	N0.HOG0048183	HORVU.HOR_9043.PROJ.2HG00097290	HOR9043_chr2HG06581	2.75593	2.51368	4.30958	8.3871	7.41668	8.81605	39.7828	34.496	27.3453	2.75752	3.23196	3.51975	11.3327	13.3103	10.2336
HvCMF4L2	N0.HOG0081730	HORVU.HOR_9043.PROJ.3HG00296660	HOR9043_chr3HG16848	13.5191	13.2899	20.1319	9.32609	8.34559	9.81014	82.9994	75.658	53.9881	33.1756	30.8204	33.4022	17.3711	17.1153	14.628
HvCMF4L3	N0.HOG0074099	x
HvCMF4L4	N0.HOG0037943	x
VRN2-Ha	N0.HOG0074283	HORVU.HOR_9043.PROJ.4HG00762970	x
VRN2-Hb
VRN2-Hc

### Sheet: Igri
	orthogroup ID	ID_anno	ID_tpm	Igri.Ca1	Igri.Ca2	Igri.Ca3	Igri.Co1	Igri.Co2	Igri.Co3	Igri.In1	Igri.In2	Igri.In3	Igri.Ro1	Igri.Ro2	Igri.Ro3	Igri.Sh1	Igri.Sh2	Igri.Sh3
HvCMF1	N0.HOG0052356	HORVU.IGRI.PROJ.3HG00270140	Igri_chr3HG15225	0.527505	0.467321	0.644216	2.0661	1.7757	2.196	1.52644	0.426324	0.993708	1.71638	1.79468	1.86999	1.20876	1.00773	1.6072
HvCMF2	N0.HOG0058723	HORVU.IGRI.PROJ.7HG00563690	x
HvCMF3	N0.HOG0064166	HORVU.IGRI.PROJ.6HG00497930	Igri_chr6HG32778	1.75029	1.47591	2.46343	17.4187	19.9532	23.5842	5.19636	3.96514	6.24521	0.049556	0.030761	0.065003	40.5401	47.548	44.3231
HvCMF4	N0.HOG0063305	HORVU.IGRI.PROJ.4HG00368560	x
HvCMF5	N0.HOG0047468	HORVU.IGRI.PROJ.1HG00063940	Igri_chr1HG02993	0	0	0	0	1.3112	0.597967	0	0	0	4.47688	1.37607	0	0	0	0
HvCMF6a	N0.HOG0061472	HORVU.IGRI.PROJ.1HG00084500	Igri_chr1HG04476	98.0581	92.3078	89.7419	27.1188	25.3038	24.9358	94.4128	50.4397	80.6955	30.2663	25.6744	31.1809	8.99159	8.6441	9.07171
HvCMF6b	N0.HOG0061471	HORVU.IGRI.PROJ.1HG00084530	Igri_chr1HG04478	36.154	35.1006	33.6717	9.27435	7.62411	7.38937	18.3496	13.1009	16.2972	3.553	3.66924	3.71371	2.197	2.30473	3.0263
HvCMF7	N0.HOG0067079	HORVU.IGRI.PROJ.7HG00649170	Igri_chr7HG37250	22.8082	22.862	21.8762	11.6408	8.63907	9.02196	38.6352	38.4455	34.8758	17.9023	17.4057	16.1655	11.7594	9.19187	10.8539
HvCMF4L1	N0.HOG0066217	HORVU.IGRI.PROJ.4HG00339780	x
HvCMF9	N0.HOG0045954	HORVU.IGRI.PROJ.7HG00627020	Igri_chr7HG35739	6.36815	5.03099	5.37755	3.2584	4.91022	3.7007	21.7282	17.0542	24.4727	1.62436	1.79892	1.1376	7.76982	8.50141	8.35374
HvCMF10	N0.HOG0046715	HORVU.IGRI.PROJ.1HG00035720	Igri_chr1HG00987	0.17899	0	0.310384	1.6594	1.4449	0.816625	0	0.87485	1.26155	0	0	0	1.71394	1.75674	1.64643
HvCMF11	N0.HOG0061182	HORVU.IGRI.PROJ.1HG00050630	Igri_chr1HG02003	0.792044	1.19954	1.40201	0.596622	0.921698	3.18861	0.470357	0.250128	0.736804	0.0567	0.105668	0	0.386656	1.15182	0.467605
HvCMF12	N0.HOG0055456	HORVU.IGRI.PROJ.5HG00415410	Igri_chr5HG23437	1.34948	1.5448	1.12354	0	0	0	0	0	0	0	0	0	0.114427	0.183387	0.337053
HvCMF13	N0.HOG0055457	HORVU.IGRI.PROJ.5HG00415420	Igri_chr5HG23438	0.880934	1.11466	1.44538	0.640568	0.914113	0.530045	4.73282	2.36634	3.7866	1.19315	0.723464	1.13522	1.5249	2.00302	1.87884
HvCMF14	N0.HOG0053437	HORVU.IGRI.PROJ.4HG00318390	x
HvCO1	N0.HOG0059331	HORVU.IGRI.PROJ.7HG00598890	x
HvCO2	N0.HOG0064418	HORVU.IGRI.PROJ.6HG00543070	Igri_chr6HG31345	0.304159	0.369307	0.494149	0.197974	0.261255	0.218293	1.90942	1.19232	1.28785	0.733239	0.32408	0.493728	0.526399	0.577749	0.452878
HvCO3	N0.HOG0055508	HORVU.IGRI.PROJ.5HG00417310	Igri_chr5HG23541	5.87689	7.05049	7.69457	1.52597	2.0876	4.35341	1.55484	2.47316	1.09121	0.103454	0.028886	0	6.06797	9.53153	9.59818
HvCO4	N0.HOG0070282	HORVU.IGRI.PROJ.2HG00158170	x
HvCO5	N0.HOG0057847	HORVU.IGRI.PROJ.6HG00527160	x
HvCO6	N0.HOG0068243	HORVU.IGRI.PROJ.7HG00660850	x
HvCO7	N0.HOG0057496	HORVU.IGRI.PROJ.6HG00506770	Igri_chr6HG28786	0.074757	0.119693	0.171015	60.1624	57.9869	71.0564	6.18469	9.70406	2.08711	47.2799	60.4646	48.5747	13.8675	12.9819	10.8412
HvCO8	N0.HOG0058982	HORVU.IGRI.PROJ.7HG00584980	x
HvCO10	N0.HOG0072514	HORVU.IGRI.PROJ.4HG00302700	x
HvCO11	N0.HOG0045619	HORVU.IGRI.PROJ.6HG00543740	x
HvCO12	N0.HOG0059310	HORVU.IGRI.PROJ.7HG00597850	x
HvCO13	N0.HOG0045856	HORVU.IGRI.PROJ.7HG00600470	Igri_chr7HG33570	25.4532	26.183	24.2734	10.5018	9.27157	7.99151	25.6588	34.3166	25.2716	25.3045	19.0784	20.6974	40.1829	40.2692	36.4626
HvCO14	N0.HOG0058221	HORVU.IGRI.PROJ.6HG00542480	Igri_chr6HG31303	3.19535	3.42712	3.22355	1.31594	1.55465	2.0561	3.96835	7.31285	1.96386	10.8255	8.80667	8.67041	7.48988	10.8609	7.70578
HvCO15	N0.HOG0059623	HORVU.IGRI.PROJ.7HG00610820	Igri_chr7HG34381	6.20277	4.87895	5.05322	24.2088	29.6003	29.2156	27.7292	28.3701	25.083	16.4829	20.1729	16.0202	41.5478	42.5148	37.4445
HvCO16	N0.HOG0053706	HORVU.IGRI.PROJ.4HG00337620	Igri_chr4HG18982	7.94342	8.25238	9.53332	16.2376	18.0371	19.3966	21.8272	5.69054	3.45246	11.9588	11.1879	11.174	12.3751	12.4695	14.636
HvCO18	N0.HOG0048341	HORVU.IGRI.PROJ.2HG00102820	Igri_chr2HG07848	1.68528	1.40616	1.71075	0.602813	0.862709	1.31829	0.384995	0.177067	0.385881	0.097596	0.185062	0.167924	2.28083	3.97003	4.45268
HvGATA1	N0.HOG0052967	HORVU.IGRI.PROJ.4HG00300320	Igri_chr4HG17513	5.21617	6.12927	6.68054	6.9188	8.06016	7.8892	15.2062	17.1648	15.2391	9.03862	9.55028	7.51598	8.73398	10.4542	10.1999
HvGATA2	N0.HOG0044833	HORVU.IGRI.PROJ.4HG00305470	Igri_chr4HG18648	3.15291	2.94748	2.46242	3.58115	2.98294	4.28284	4.09721	5.80321	2.36187	18.8511	19.4562	21.729	3.08718	4.30723	5.36395
HvGATA3	N0.HOG0057350	HORVU.IGRI.PROJ.6HG00498000	Igri_chr6HG32789	28.4525	25.937	26.2445	20.7285	19.4254	16.3169	49.9328	36.5578	51.4891	23.4415	21.7512	23.3378	20.5283	19.0071	19.7152
HvGATA4	N0.HOG0060472	HORVU.IGRI.PROJ.7HG00649290	Igri_chr7HG37263	14.0063	15.3212	16.8664	17.1097	17.1467	14.3452	45.206	44.1354	47.4852	20.3682	18.7848	19.3957	20.6947	19.9165	20.4071
HvPRR59	N0.HOG0068638	HORVU.IGRI.PROJ.4HG00315390	Igri_chr4HG17446	19.1397	22.3735	19.6549	17.6543	15.4815	17.8645	57.9906	97.009	62.3352	43.1696	43.8981	48.4424	39.2354	42.046	42.9614
HvPRR73	N0.HOG0063094	HORVU.IGRI.PROJ.4HG00345220	Igri_chr4HG19504	24.6668	23.4976	23.3267	38.8145	37.7501	30.7932	40.8185	34.9938	38.5192	24.2997	25.2031	29.7788	31.2812	29.247	33.6254
HvPRR95	N0.HOG0068774	HORVU.IGRI.PROJ.5HG00443850	Igri_chr5HG25273	15.4561	15.0258	15.2242	19.4965	20.7474	21.019	41.2155	37.6698	40.115	27.4638	27.2502	31.5238	28.7282	27.4543	31.8414
HvTOC1	N0.HOG0057870	HORVU.IGRI.PROJ.6HG00528500	Igri_chr6HG30390	45.7308	47.9685	46.4092	34.1895	34.9635	34.7696	72.4863	69.7146	82.4954	112.643	110.797	104.297	50.1328	47.9624	47.0391
Ppd-H1	N0.HOG0048183	HORVU.IGRI.PROJ.2HG00096370	Igri_chr2HG06306	4.20865	3.30403	4.88722	9.15793	6.63116	7.24422	59.7401	67.9144	57.1984	1.475	1.31202	1.86987	16.0574	14.5967	14.3624
HvCMF4L2	N0.HOG0081730	x
HvCMF4L3	N0.HOG0074099	HORVU.IGRI.PROJ.3HG00237340	x
HvCMF4L4	N0.HOG0037943	x
VRN2-Ha	N0.HOG0074283	HORVU.IGRI.PROJ.4HG00752420	x
VRN2-Hb
VRN2-Hc

### Sheet: Morex
	orthogroup ID	ID_anno	ID_tpm	Morex.Ca1	Morex.Ca2	Morex.Ca3	Morex.Co1	Morex.Co2	Morex.Co3	Morex.In1	Morex.In2	Morex.In3	Morex.Ro1	Morex.Ro2	Morex.Ro3	Morex.Sh1	Morex.Sh2	Morex.Sh3
HvCMF1	N0.HOG0052356	HORVU.MOREX.PROJ.3HG00269100	x
HvCMF2	N0.HOG0058723	HORVU.MOREX.PROJ.7HG00561190	x
HvCMF3	N0.HOG0064166	HORVU.MOREX.PROJ.6HG00494130	Morex_chr6HG32279	1.31755	0.937961	1.26889	11.609	1.54848	0.628129	15.5781	12.6675	8.12907	0.030874	0.032354	0.034607	52.4899	50.1836	57.9098
HvCMF4	N0.HOG0063305	HORVU.MOREX.PROJ.4HG00365510	Morex_chr4HG21652	0	0	0.218312	0.105357	0.324713	0.109468	1.54533	0.722091	0.6424	0	0	0	1.36569	0.769571	1.04663
HvCMF5	N0.HOG0047468	HORVU.MOREX.PROJ.1HG00063450	x
HvCMF6a	N0.HOG0061472	HORVU.MOREX.PROJ.1HG00083540	Morex_chr1HG05605	119.007	95.0956	125.526	30.138	8.31905	10.0246	73.8538	70.2314	61.81	18.5971	19.4316	24.7244	14.1873	11.8139	16.0973
HvCMF6b	N0.HOG0061471	HORVU.MOREX.PROJ.1HG00083570	Morex_chr1HG05608	57.2439	57.9894	56.3733	17.3614	5.9514	5.14868	11.9311	16.9818	10.3492	19.9878	19.8734	25.1673	6.25063	4.94772	7.852
HvCMF7	N0.HOG0067079	HORVU.MOREX.PROJ.7HG00642840	x
HvCMF4L1	N0.HOG0066217	HORVU.MOREX.PROJ.4HG00336300	x
HvCMF9	N0.HOG0045954	HORVU.MOREX.PROJ.7HG00621160	Morex_chr7HG34918	6.01403	5.24546	5.91789	3.51809	4.46705	2.31922	23.9853	25.7822	22.4754	0.651673	1.50304	1.39614	9.39268	8.34529	11.1288
HvCMF10	N0.HOG0046715	HORVU.MOREX.PROJ.1HG00035390	Morex_chr1HG02239	0.02151	0	0	0.102533	0.208543	0.14959	0	0	0.150836	0	0.023378	0.024165	0.112122	0.112028	0.117418
HvCMF11	N0.HOG0061182	HORVU.MOREX.PROJ.1HG00050480	Morex_chr1HG03282	1.3906	1.14608	1.28493	0	0	0	5.93245	1.08832	5.38244	0.187502	0.177583	0.380546	1.93783	2.85409	2.34896
HvCMF12	N0.HOG0055456	HORVU.MOREX.PROJ.5HG00412210	x
HvCMF13	N0.HOG0055457	HORVU.MOREX.PROJ.5HG00412230	Morex_chr5HG23739	1.0029	1.18846	1.43948	1.80522	1.64543	1.17767	3.2222	3.18202	3.01408	1.61901	1.41503	1.50313	2.82507	2.56076	2.74623
HvCMF14	N0.HOG0053437	HORVU.MOREX.PROJ.4HG00315370	Morex_chr4HG18173	0.030164	0.056022	0	0.088067	0.090344	0.030987	0.485454	0.177027	0.24332	0.0624	0.131047	0.166679	1.62833	1.20088	1.53217
HvCO1	N0.HOG0059331	HORVU.MOREX.PROJ.7HG00593610	Morex_chr7HG32874	0.707489	0.549308	0.601158	6.51739	3.82342	3.58673	5.39993	5.05301	3.87477	37.6203	30.5651	27.2564	7.94659	11.4551	10.0014
HvCO2	N0.HOG0064418	HORVU.MOREX.PROJ.6HG00539940	x
HvCO3	N0.HOG0055508	HORVU.MOREX.PROJ.5HG00414120	Morex_chr5HG23850	8.84473	7.5862	10.0373	0.989458	1.57977	0.995913	3.91221	1.11762	3.64316	0.118591	0.235666	0.18381	5.30623	5.47491	4.3401
HvCO4	N0.HOG0070282	HORVU.MOREX.PROJ.2HG00157310	x
HvCO5	N0.HOG0057847	HORVU.MOREX.PROJ.6HG00523620	x
HvCO6	N0.HOG0068243	HORVU.MOREX.PROJ.7HG00654030	x
HvCO7	N0.HOG0057496	HORVU.MOREX.PROJ.6HG00502670	x
HvCO8	N0.HOG0058982	HORVU.MOREX.PROJ.7HG00580170	x
HvCO10	N0.HOG0072514	HORVU.MOREX.PROJ.4HG00300060	x
HvCO11	N0.HOG0045619	HORVU.MOREX.PROJ.6HG00540700	Morex_chr6HG30920	2.29969	1.89325	2.49691	1.19894	0.322146	0.09941	3.3153	3.5829	2.78872	0.036492	0	0	6.34045	5.66041	6.75903
HvCO12	N0.HOG0059310	HORVU.MOREX.PROJ.7HG00592560	x
HvCO13	N0.HOG0045856	HORVU.MOREX.PROJ.7HG00595080	Morex_chr7HG32966	26.8787	25.2274	28.8889	11.6489	17.0484	22.6814	31.1023	27.1576	29.6191	29.1141	27.8085	27.7449	25.5838	31.8902	31.415
HvCO14	N0.HOG0058221	HORVU.MOREX.PROJ.6HG00539310	Morex_chr6HG30847	3.31908	3.95062	3.21449	0.597711	1.29913	1.19508	6.82538	5.47216	6.39464	12.3262	10.5544	9.87029	4.29601	5.60078	4.82212
HvCO15	N0.HOG0059623	HORVU.MOREX.PROJ.7HG00605200	Morex_chr7HG33785	4.43708	4.36344	4.74247	23.8176	17.4916	15.9487	17.2954	11.9784	13.809	21.7153	17.6056	15.1156	22.2287	21.6455	22.6464
HvCO16	N0.HOG0053706	HORVU.MOREX.PROJ.4HG00334140	Morex_chr4HG19448	5.74522	6.06156	7.17605	22.1012	39.2799	35.2395	2.76648	1.79315	2.54854	7.23774	10.2912	9.29914	6.47081	7.4089	7.98061
HvCO18	N0.HOG0048341	HORVU.MOREX.PROJ.2HG00101440	Morex_chr2HG08939	1.36382	2.07903	1.66002	0.472906	0.362745	0.373056	1.7863	1.37417	0.544667	0.216696	0	0.152524	2.8024	2.10767	3.01002
HvGATA1	N0.HOG0052967	HORVU.MOREX.PROJ.4HG00297650	Morex_chr4HG22359	4.92939	4.91592	6.54328	8.7771	11.0397	10.3106	11.7163	15.1688	13.1335	9.13796	9.87437	9.90638	9.18445	11.3244	9.47926
HvGATA2	N0.HOG0044833	HORVU.MOREX.PROJ.4HG00302680	x
HvGATA3	N0.HOG0057350	HORVU.MOREX.PROJ.6HG00494240	Morex_chr6HG32287	20.1675	20.1445	24.7486	18.6849	17.4108	17.3013	38.6838	39.0319	39.1173	21.5621	23.9614	26.4619	23.4789	25.4802	23.5192
HvGATA4	N0.HOG0060472	HORVU.MOREX.PROJ.7HG00643030	Morex_chr7HG36429	14.5372	13.8942	15.7403	19.8068	17.0922	18.0193	35.7924	35.4085	34.9133	22.3436	22.0028	22.2042	21.7425	22.8313	26.5552
HvPRR59	N0.HOG0068638	x
HvPRR73	N0.HOG0063094	HORVU.MOREX.PROJ.4HG00341630	Morex_chr4HG20006	9.70703	10.2009	12.3729	31.7077	25.7128	23.8842	16.3782	14.961	16.7334	21.0624	22.9573	21.0108	23.6818	24.2524	24.0414
HvPRR95	N0.HOG0068774	HORVU.MOREX.PROJ.5HG00441260	Morex_chr5HG25587	13.759	13.2196	17.6449	27.6384	110.033	124.806	24.7885	16.9462	24.6671	14.8446	15.1395	15.6623	29.6277	33.8694	29.6814
HvTOC1	N0.HOG0057870	HORVU.MOREX.PROJ.6HG00525270	Morex_chr6HG29963	36.7397	44.3351	47.4135	37.5109	21.2785	30.8049	80.0713	86.6603	84.775	130.173	138.948	138.764	55.4014	70.4337	60.2038
Ppd-H1	N0.HOG0048183	HORVU.MOREX.PROJ.2HG00094790	Morex_chr2HG07403	3.72564	4.67529	4.78846	13.5897	7.52109	8.3281	33.9032	31.4964	32.3812	3.6529	3.98099	3.83223	29.4483	26.6607	32.2007
HvCMF4L2	N0.HOG0081730	HORVU.MOREX.PROJ.3HG00287520	Morex_chr3HG17194	11.9355	12.2354	15.2953	13.4779	14.9765	18.2668	31.8378	31.2392	31.2877	29.3389	32.0255	29.5376	20.4636	20.5091	21.3493
HvCMF4L3	N0.HOG0074099	HORVU.MOREX.PROJ.3HG00745050	x
HvCMF4L4	N0.HOG0037943	x
VRN2-Ha	N0.HOG0074283	x
VRN2-Hb
VRN2-Hc

### Sheet: OUN333
	orthogroup ID	ID_anno	ID_tpm	OUN333.Ca1	OUN333.Ca2	OUN333.Ca3	OUN333.Co1	OUN333.Co2	OUN333.Co3	OUN333.In1	OUN333.In2	OUN333.In3	OUN333.Ro1	OUN333.Ro2	OUN333.Ro3	OUN333.Sh1	OUN333.Sh2	OUN333.Sh3
HvCMF1	N0.HOG0052356	HORVU.OUN333.PROJ.3HG00275410	OUN333_chr3HG14567	0	0.428252	0.164193	1.95493	1.37843	1.4124	1.01286	1.23579	0.196715	2.85808	1.46082	3.14868	1.40041	2.28044	2.96051
HvCMF2	N0.HOG0058723	HORVU.OUN333.PROJ.7HG00569040	x
HvCMF3	N0.HOG0064166	HORVU.OUN333.PROJ.6HG00500930	x
HvCMF4	N0.HOG0063305	HORVU.OUN333.PROJ.4HG00373420	OUN333_chr4HG20137	0.185623	0.03486	0.219185	0.086385	0.021178	0.0806	1.30545	2.07939	0.467538	0.069087	0.151769	0	0.042237	1.16872	1.47197
HvCMF5	N0.HOG0047468	HORVU.OUN333.PROJ.1HG00693550	x
HvCMF6a	N0.HOG0061472	HORVU.OUN333.PROJ.1HG00087260	OUN333_chr1HG04267	59.1981	48.0857	62.9452	27.9249	23.0034	19.751	49.9285	45.1648	51.7473	20.7987	18.9237	23.3909	11.3935	15.386	12.6317
HvCMF6b	N0.HOG0061471	HORVU.OUN333.PROJ.1HG00087290	OUN333_chr1HG04270	52.6091	38.678	66.3324	9.21872	11.0193	9.55705	19.255	21.2822	22.0874	8.28651	5.00282	6.22573	6.14635	3.34992	7.26303
HvCMF7	N0.HOG0067079	HORVU.OUN333.PROJ.7HG00652370	OUN333_chr7HG34714	15.3366	12.2362	16.5082	9.48142	9.04866	8.43659	24.9878	21.0847	27.422	17.0693	18.3825	15.981	10.4073	14.0423	12.8354
HvCMF4L1	N0.HOG0066217	HORVU.OUN333.PROJ.4HG00344090	x
HvCMF9	N0.HOG0045954	HORVU.OUN333.PROJ.7HG00630650	OUN333_chr7HG33343	4.77398	3.80623	4.08826	4.73938	5.19247	4.19764	21.7388	23.2412	14.4315	1.82005	0.851296	1.4456	12.3742	8.14341	10.298
HvCMF10	N0.HOG0046715	HORVU.OUN333.PROJ.1HG00038110	OUN333_chr1HG00952	0.031084	0.058966	0.030468	0.452976	0.365509	0.307946	0.664064	1.0922	1.05212	0.03934	0	0	0.832105	1.09544	0.894807
HvCMF11	N0.HOG0061182	HORVU.OUN333.PROJ.1HG00053030	OUN333_chr1HG01953	0.45982	0.551088	0.666446	4.23297	1.59921	2.6067	1.62717	1.06567	1.10967	0.056982	0	0	1.34997	0.600765	0.781271
HvCMF12	N0.HOG0055456	HORVU.OUN333.PROJ.5HG00419520	x
HvCMF13	N0.HOG0055457	HORVU.OUN333.PROJ.5HG00419560	OUN333_chr5HG22283	1.19672	1.4753	1.39328	1.19451	1.11743	1.51911	5.35406	5.43203	5.80706	2.02452	1.97454	1.87255	2.96388	2.8411	3.0647
HvCMF14	N0.HOG0053437	HORVU.OUN333.PROJ.4HG00323070	x
HvCO1	N0.HOG0059331	HORVU.OUN333.PROJ.7HG00603000	OUN333_chr7HG31329	0.550504	0.69063	0.517805	19.1608	15.3466	13.6051	4.58303	5.37321	7.67515	22.8902	19.0559	22.7722	14.5277	12.9473	10.6901
HvCO2	N0.HOG0064418	HORVU.OUN333.PROJ.6HG00548060	x
HvCO3	N0.HOG0055508	HORVU.OUN333.PROJ.5HG00421500	OUN333_chr5HG22391	4.76836	3.82392	4.97188	4.05072	0.689297	1.14661	1.5516	2.11866	4.05032	0.031767	0	0	7.28139	2.93375	4.96723
HvCO4	N0.HOG0070282	HORVU.OUN333.PROJ.2HG00161490	x
HvCO5	N0.HOG0057847	HORVU.OUN333.PROJ.6HG00531530	x
HvCO6	N0.HOG0068243	HORVU.OUN333.PROJ.7HG00663680	x
HvCO7	N0.HOG0057496	HORVU.OUN333.PROJ.6HG00509830	x
HvCO8	N0.HOG0058982	HORVU.OUN333.PROJ.7HG00589120	OUN333_chr7HG34504	0.024331	0.092148	0.093649	2.46688	2.12705	2.75327	0.084348	0	0.03128	2.71338	2.13395	2.84334	0.111792	0.316249	0.122891
HvCO10	N0.HOG0072514	HORVU.OUN333.PROJ.4HG00307410	x
HvCO11	N0.HOG0045619	HORVU.OUN333.PROJ.6HG00548750	OUN333_chr6HG29342	2.36485	2.379	2.43765	1.57448	0.634896	0.748312	4.98235	5.805	4.69788	0	0	0	8.58795	4.52085	6.25626
HvCO12	N0.HOG0059310	HORVU.OUN333.PROJ.7HG00601930	OUN333_chr7HG31272	5.63118	3.29328	3.79185	2.39768	1.53409	1.51079	1.83591	3.53004	1.7726	0	0	0	7.16576	3.01804	4.16963
HvCO13	N0.HOG0045856	HORVU.OUN333.PROJ.7HG00604570	OUN333_chr7HG31442	21.4718	24.4646	28.9897	8.23599	9.70338	7.75627	19.115	22.7959	27.1214	27.7393	14.825	19.5281	41.3259	38.5752	43.2589
HvCO14	N0.HOG0058221	HORVU.OUN333.PROJ.6HG00547500	OUN333_chr6HG29261	3.94081	2.28954	3.46482	1.10554	0.832763	0.828308	3.46036	2.81373	9.15259	6.91099	4.75572	6.2761	12.1706	8.16376	11.1544
HvCO15	N0.HOG0059623	HORVU.OUN333.PROJ.7HG00614520	OUN333_chr7HG32264	4.00553	3.60425	4.03308	18.63	17.0772	18.1048	12.0097	14.1151	11.4643	10.0017	8.44948	10.791	31.7208	30.8466	27.0747
HvCO16	N0.HOG0053706	HORVU.OUN333.PROJ.4HG00341910	OUN333_chr4HG17962	5.22194	4.34725	4.65341	23.6974	19.222	19.5235	4.59927	4.01681	15.929	7.3973	9.05812	9.29832	9.83551	8.35544	10.5949
HvCO18	N0.HOG0048341	HORVU.OUN333.PROJ.2HG00105450	OUN333_chr2HG07586	6.16585	4.3077	3.89773	2.20217	1.09473	1.74397	5.72547	3.93275	4.10036	0.144951	0.142138	0.275967	5.58049	5.75483	4.74955
HvGATA1	N0.HOG0052967	HORVU.OUN333.PROJ.4HG00305170	OUN333_chr4HG16576	4.44365	4.10243	4.53306	7.68889	6.54074	6.52004	16.2495	15.1897	17.1807	9.30263	8.39714	8.65983	10.7795	9.80001	9.83119
HvGATA2	N0.HOG0044833	HORVU.OUN333.PROJ.4HG00310280	OUN333_chr4HG17617	1.55526	2.04539	2.40065	3.6176	3.27353	3.06786	2.9824	3.26631	6.30218	17.2974	18.5991	16.0618	4.17057	4.11717	3.53858
HvGATA3	N0.HOG0057350	HORVU.OUN333.PROJ.6HG00501020	OUN333_chr6HG30705	13.6346	10.3985	15.4797	13.444	13.1733	12.9613	32.0962	32.4444	31.0946	17.7418	16.4329	17.2317	15.6746	17.3001	17.0244
HvGATA4	N0.HOG0060472	HORVU.OUN333.PROJ.7HG00652510	OUN333_chr7HG34723	14.2204	12.8299	15.6314	19.1843	16.7582	16.0513	39.2652	38.7632	37.5917	25.1366	25.956	27.3717	24.7937	24.689	25.3277
HvPRR59	N0.HOG0068638	HORVU.OUN333.PROJ.4HG00320060	OUN333_chr4HG16530	13.7445	15.8973	16.436	15.4932	14.9126	14.4344	35.4618	36.4315	39.1735	39.3204	39.7075	39.7771	35.8786	32.1645	34.7884
HvPRR73	N0.HOG0063094	HORVU.OUN333.PROJ.4HG00349680	OUN333_chr4HG18501	8.21792	8.15803	12.6704	28.9578	24.1211	27.3353	23.2775	21.9917	31.0572	21.2556	19.2227	18.7146	21.7958	18.2231	24.3788
HvPRR95	N0.HOG0068774	HORVU.OUN333.PROJ.5HG00447310	OUN333_chr5HG24060	6.75264	6.6313	7.9529	16.0638	15.4377	17.7455	22.4735	21.65	21.7012	20.5939	27.4414	23.8151	21.9519	22.2388	21.2435
HvTOC1	N0.HOG0057870	HORVU.OUN333.PROJ.6HG00532710	OUN333_chr6HG28344	33.8145	35.8651	44.7277	36.9211	30.3358	31.3809	106.003	109.855	90.7631	109.23	112.629	101.752	67.6364	67.431	73.7285
Ppd-H1	N0.HOG0048183	HORVU.OUN333.PROJ.2HG00098630	OUN333_chr2HG06029	3.3533	4.64314	3.36673	10.8268	7.80182	9.02084	38.7236	31.5574	42.1094	3.08174	3.28077	3.21592	23.2495	14.9183	21.7106
HvCMF4L2	N0.HOG0081730	x
HvCMF4L3	N0.HOG0074099	HORVU.OUN333.PROJ.3HG00241560	x
HvCMF4L4	N0.HOG0037943	HORVU.OUN333.PROJ.contig_591G00814520	x
VRN2-Ha	N0.HOG0074283	HORVU.OUN333.PROJ.4HG00751820	x
VRN2-Hb
VRN2-Hc

### Sheet: RGT_Planet
	orthogroup ID	ID_anno	ID_tpm	RGTPlanet.Ca1	RGTPlanet.Ca2	RGTPlanet.Ca3	RGTPlanet.Co1	RGTPlanet.Co2	RGTPlanet.Co3	RGTPlanet.In1	RGTPlanet.In2	RGTPlanet.In3	RGTPlanet.Ro1	RGTPlanet.Ro2	RGTPlanet.Ro3	RGTPlanet.Sh1	RGTPlanet.Sh2	RGTPlanet.Sh3
HvCMF1	N0.HOG0052356	HORVU.RGT_PLANET.PROJ.3HG00272700	RGTPlanet_chr3HG14835	0.161829	0.18691	0.120542	1.47124	1.49228	1.34799	0.106438	0.245283	0.339498	2.53198	2.2375	2.2544	1.22798	1.52913	1.24204
HvCMF2	N0.HOG0058723	HORVU.RGT_PLANET.PROJ.7HG00566940	x
HvCMF3	N0.HOG0064166	HORVU.RGT_PLANET.PROJ.6HG00500440	x
HvCMF4	N0.HOG0063305	HORVU.RGT_PLANET.PROJ.4HG00370710	x
HvCMF5	N0.HOG0047468	HORVU.RGT_PLANET.PROJ.1HG00698660	x
HvCMF6a	N0.HOG0061472	HORVU.RGT_PLANET.PROJ.1HG00085980	RGTPlanet_chr1HG04381	92.4982	80.0805	68.2655	32.9622	33.9707	35.0913	69.9998	55.8669	46.0749	18.4031	18.2521	17.8988	8.48206	10.5593	9.3873
HvCMF6b	N0.HOG0061471	HORVU.RGT_PLANET.PROJ.1HG00086010	RGTPlanet_chr1HG04384	49.8311	44.6165	34.7091	14.8121	12.9739	12.0288	15.5804	14.6266	10.9794	7.18001	8.82855	8.98842	3.64404	5.20909	5.21088
HvCMF7	N0.HOG0067079	HORVU.RGT_PLANET.PROJ.7HG00644750	RGTPlanet_chr7HG35781	16.5485	16.6563	13.8882	17.1549	17.6776	18.0086	40.465	41.5114	45.1514	25.5387	24.659	22.3682	23.5289	24.1465	24.5045
HvCMF4L1	N0.HOG0066217	HORVU.RGT_PLANET.PROJ.4HG00341400	x
HvCMF9	N0.HOG0045954	HORVU.RGT_PLANET.PROJ.7HG00628790	RGTPlanet_chr7HG34648	5.9131	4.94863	3.44206	3.14458	2.87918	3.23235	20.0054	15.2364	16.3989	1.31906	0.554908	0.959727	8.63136	9.73081	9.28191
HvCMF10	N0.HOG0046715	HORVU.RGT_PLANET.PROJ.1HG00036790	RGTPlanet_chr1HG00987	0.063194	0.014615	0.031443	0.552309	0.54039	0.482865	0	1.18999	1.08066	0	0	0	0.914914	0.815549	0.449199
HvCMF11	N0.HOG0061182	HORVU.RGT_PLANET.PROJ.1HG00051860	RGTPlanet_chr1HG02009	3.51226	1.52318	1.111	0.17732	0.196493	0.260036	0.539474	0.458925	0.730384	0.048582	0.097986	0.201023	3.05479	1.6898	1.8002
HvCMF12	N0.HOG0055456	HORVU.RGT_PLANET.PROJ.5HG00417480	x
HvCMF13	N0.HOG0055457	HORVU.RGT_PLANET.PROJ.5HG00417520	RGTPlanet_chr5HG22787	1.32055	1.23864	1.22087	1.04679	1.29111	1.32097	5.67519	5.28137	3.65884	1.49504	1.62588	1.75341	2.08023	2.30854	2.60599
HvCMF14	N0.HOG0053437	HORVU.RGT_PLANET.PROJ.4HG00320280	RGTPlanet_chr4HG17192	4.79447	3.90115	3.66331	4.36553	4.35961	4.61564	12.5811	8.82614	10.0692	6.52151	5.8945	5.94508	4.53109	5.60599	5.59604
HvCO1	N0.HOG0059331	HORVU.RGT_PLANET.PROJ.7HG00601390	RGTPlanet_chr7HG32450	0.650976	0.751453	0.628353	23.415	22.3261	22.7374	5.29958	8.02303	5.1169	18.3693	19.081	21.5852	16.3172	15.589	10.0407
HvCO2	N0.HOG0064418	HORVU.RGT_PLANET.PROJ.6HG00546380	x
HvCO3	N0.HOG0055508	HORVU.RGT_PLANET.PROJ.5HG00419300	RGTPlanet_chr5HG22887	6.78845	5.59447	4.52222	2.76133	2.93236	3.04055	0.369584	3.58067	3.68863	0.429388	0.419379	0.451086	7.88141	7.82947	5.96082
HvCO4	N0.HOG0070282	HORVU.RGT_PLANET.PROJ.2HG00158180	x
HvCO5	N0.HOG0057847	HORVU.RGT_PLANET.PROJ.6HG00529390	x
HvCO6	N0.HOG0068243	HORVU.RGT_PLANET.PROJ.7HG00661670	x
HvCO7	N0.HOG0057496	HORVU.RGT_PLANET.PROJ.6HG00509040	x
HvCO8	N0.HOG0058982	HORVU.RGT_PLANET.PROJ.7HG00587270	RGTPlanet_chr7HG36238	0.210614	0.098315	0.026367	2.67127	2.28816	1.64834	0	0	0	3.97438	2.33338	2.64743	0.801252	0.448033	0.568624
HvCO10	N0.HOG0072514	HORVU.RGT_PLANET.PROJ.4HG00304950	x
HvCO11	N0.HOG0045619	HORVU.RGT_PLANET.PROJ.6HG00793940	RGTPlanet_chr6HG30261	1.25563	0.536081	0.516925	1.37749	0.967531	0.960219	3.97557	2.32453	2.80843	1.38485	1.59987	1.17448	1.25117	1.74062	1.483
HvCO12	N0.HOG0059310	HORVU.RGT_PLANET.PROJ.7HG00600220	x
HvCO13	N0.HOG0045856	HORVU.RGT_PLANET.PROJ.7HG00602930	RGTPlanet_chr7HG32579	30.3762	34.0381	25.9817	6.52374	5.97866	6.64636	28.6166	26.2629	30.8782	24.5353	29.3343	26.3585	37.7446	40.532	43.5395
HvCO14	N0.HOG0058221	HORVU.RGT_PLANET.PROJ.6HG00545060	RGTPlanet_chr6HG30222	2.07982	3.33616	2.56246	0.833978	0.442326	0.78509	4.45277	4.11284	5.19016	6.28964	5.59281	6.24886	7.63987	7.61849	6.90795
HvCO15	N0.HOG0059623	HORVU.RGT_PLANET.PROJ.7HG00613120	RGTPlanet_chr7HG33358	3.29233	2.72854	2.38078	18.5734	17.6287	20.0878	14.1421	12.3216	15.4843	14.4407	17.3386	18.5999	21.2068	20.5385	21.9937
HvCO16	N0.HOG0053706	HORVU.RGT_PLANET.PROJ.4HG00339190	RGTPlanet_chr4HG18441	6.48705	6.81354	6.1396	11.165	12.5279	11.8018	1.83745	4.33302	3.36597	10.501	11.361	10.3556	9.62419	11.1404	9.80819
HvCO18	N0.HOG0048341	HORVU.RGT_PLANET.PROJ.2HG00103580	RGTPlanet_chr2HG07603	4.69434	3.70499	3.17149	4.34345	3.90254	3.78031	1.82605	0.910777	1.75886	0.18077	0.260822	0.133944	6.87787	6.68628	5.30884
HvGATA1	N0.HOG0052967	HORVU.RGT_PLANET.PROJ.4HG00302470	RGTPlanet_chr4HG17009	5.62155	5.72528	4.86358	7.06109	6.21105	6.90777	12.3359	12.012	12.4648	7.61722	8.69163	8.3892	8.90299	8.49229	9.47681
HvGATA2	N0.HOG0044833	HORVU.RGT_PLANET.PROJ.4HG00307600	RGTPlanet_chr4HG18106	2.79308	3.30653	2.65599	3.82926	3.19018	3.13726	2.27929	5.28597	5.28419	17.5904	20.9513	17.463	3.61629	4.31186	3.6027
HvGATA3	N0.HOG0057350	HORVU.RGT_PLANET.PROJ.6HG00500510	RGTPlanet_chr6HG31696	18.2366	16.703	13.4528	16.6546	14.3881	16.7632	36.7353	35.1754	34.3745	20.111	24.653	22.8033	19.7403	20.9615	19.5987
HvGATA4	N0.HOG0060472	HORVU.RGT_PLANET.PROJ.7HG00644870	RGTPlanet_chr7HG35791	16.4901	12.3951	11.3374	5.25321	5.92442	5.68147	17.3196	15.2879	14.9811	13.8151	15.8187	15.5227	6.09267	7.75645	8.51752
HvPRR59	N0.HOG0068638	HORVU.RGT_PLANET.PROJ.4HG00317290	RGTPlanet_chr4HG16972	14.9042	17.097	17.604	11.8835	12.7935	13.7169	36.9041	37.2155	52.532	49.2849	44.1556	47.9133	35.2875	36.2304	38.5413
HvPRR73	N0.HOG0063094	HORVU.RGT_PLANET.PROJ.4HG00347050	RGTPlanet_chr4HG18984	7.71526	9.42933	9.31647	26.4485	26.5648	26.5818	18.4627	16.7319	19.8392	18.6695	19.357	19.0023	19.8266	20.1334	21.0345
HvPRR95	N0.HOG0068774	HORVU.RGT_PLANET.PROJ.5HG00445610	RGTPlanet_chr5HG24542	21.0157	25.1314	22.872	7.76274	9.11777	8.29385	21.9979	19.035	20.4012	26.6742	31.6175	36.0908	21.4664	23.7628	28.6573
HvTOC1	N0.HOG0057870	HORVU.RGT_PLANET.PROJ.6HG00530810	RGTPlanet_chr6HG29319	35.8258	33.5298	29.9398	20.6932	21.5248	21.5641	55.2155	51.1136	47.2884	77.7975	74.1979	75.3825	40.7731	45.0917	44.5693
Ppd-H1	N0.HOG0048183	HORVU.RGT_PLANET.PROJ.2HG00097180	RGTPlanet_chr2HG06116	5.34772	5.7026	5.02743	8.73713	9.06069	9.3646	45.1251	39.5122	39.8908	3.53203	3.77507	3.95446	30.3429	26.2869	30.4074
HvCMF4L2	N0.HOG0081730	x
HvCMF4L3	N0.HOG0074099	HORVU.RGT_PLANET.PROJ.3HG00239540	x
HvCMF4L4	N0.HOG0037943	x
VRN2-Ha	N0.HOG0074283	x
VRN2-Hb
VRN2-Hc
